## Supplemental Tabel T5 for "Deep proteomics identifies shared molecular pathway alterations in synapses of schizophrenia and bipolar disorder patients and mouse model" (part 1 of 3)

pathway	pval.ko	padj.ko	log2err.ko	ES.ko	NES.ko	size.ko	leadingEdge.ko	pval.het	padj.het	log2err.het	ES.het	NES.het	size.het	leadingEdge.het
GOCC_MITOCHONDRIAL_ENVELOPE	1.527302709655989e-41	1.541812085397721e-37	1.6781778712425477	-0.5145749662851654	-2.7719051711215323	535	OGT,TOMM40L,HK2,BNIP3L,HK1,GK,VDAC1,VDAC2,SLC25A42,IMMT,TOMM6,MRPS33,MTX3,RMDN3,DNAJC15,EXOG,CISD1,PPP2R2B,SLC25A46,VPS13A,COX6B1,MRPS15,MFF,VDAC3,TOMM40,ATAD1,PDE2A,MRPS12,TMEM11,AGPAT5,ACADM,SLC25A41,DNAJC19,MRPL58,BPHL,NDUFA8,PLA2G4B,ABCB8,FBXL4,MTX1,AURKAIP1,COX6C,COX6A1,TOMM22,BAX,BNIP3,MUL1,NDUFB4,NDUFA7,MRS2,NDUFAB1,MTCH2,MIEF1,ARMCX2,TOMM20,NLRX1,PAM16,SARM1,TMEM14C,UQCRQ,NDUFS6,COX7A2,COX5B,AIFM3,NDUFS4,CHCHD6,MFN1,CYB5B,COX7C,CHCHD3,PNPLA8,SAMM50,RHOT2,ARMC1,MRPS6,DHRS13,NDUFA11,MAOA,ATP23,NDUFA2,NDUFA5,COX5A,COX4I1,SLC25A52,SLC25A51,BAK1,MRPS23,NDUFV2,NDUFA10,NDUFS1,UQCRC1,NDUFB8,UQCRB,NDUFB3,NDUFA13,ARMCX3,NDUFS7,SMIM20,UQCRFS1,NDUFS5,MOAP1,LETMD1,MTX2,NDUFV1,RHOT1,CYC1,NDUFA1,STARD7,COX15,DNAJC11,CLPB,ULK1,MRPS26,PRKCA,NDUFS2,NDUFB9,NDUFS8,COX11,OPA1,NDUFC2-KCTD14,NDUFC2,NDUFS3,UQCRC2,NDUFA12,AKAP1,COA3,NDUFB11,SLC25A23,ACAD9,SLC25A25,SLC25A5,MRPS18C,NDUFB6,PTCD3,COA7,CPT1A,NDUFA9,MICU3,EFHD1,SCO1,USP30,FIS1,PPIF,MCU,HAX1,HKDC1,SLC25A20,NDUFA6,TOMM7,NDUFA3,NDUFB10,UQCR10,MRPS11,MRPS9,NDUFB5,AK2,PNPT1,MRPS18A,SLC25A1,MIGA2,MFN2,MTCH1,MRPS16,PGRMC1,ASS1,TMEM65,COX19,MICU1,MRPS5,TIMM50,SLC25A21,GUF1,MRPS31,NIPSNAP2,BAD,MRPS2,CPOX,MRPS28,APOOL,TTC19,NDUFAF3,ARMCX1,SLC25A24,NDUFAF4,MRPS35,TIMM8A,MRPS34,HCCS,HADHA,FKBP8,MRPL1,NDUFB7,SLC25A18,DMAC2L,MCUB,MIGA1,ABCB7,MRPS10,CCDC51,SYNJ2BP,MRPS17,TAMM41,OXA1L,REEP1,MRPL15,MRPS14,UCP3,MAVS,ADAP2,PANK2,HINT2,CYB5R3,AFG3L2,ERAL1,PTPN1,GDAP1,CARD19,MRPS21,MRPS22,APOO,GPAM,SH3GLB1,CKMT1B,CKMT1A,STARD13,SDHB,MRPS7,WASF1,ACSL1,MRPS36,NDUFV3,MRPS25,MRPL3,ADCK1,PMPCB,ACAD11,SDHA,SLC25A27,BRI3BP,MTHFD2L,ATCAY	1.075042012324338e-59	5.4262745572070965e-56	2.0146359137489496	-0.5629978050800503	-3.134164430130022	535	SLC25A41,MRPL58,HK2,AK2,COX19,CPT1A,ACAD9,ADAP2,PGAM5,HK1,MRPS15,TIMM21,MRPL3,SLC44A1,MFF,COX5A,NDUFV3,BAX,DNAJC19,ARMCX2,MRPL18,SLC25A42,NDUFB4,MRPL30,MRPS33,PNPLA8,COX6B1,MGST1,IMMT,VAT1,MRPS12,PAM16,NDUFA7,COA7,BNIP3L,SFXN4,ABCB8,DHRS13,MRPL43,MRPS23,MRPS11,PARK7,NDUFS4,MRPS31,COX6C,MRPL4,MAOA,SOD1,DNAJC15,NLRX1,NDUFA8,MRPS36,MT3,MTX3,NDUFB6,EXOG,TOMM6,MRPL39,BNIP3,GK,NDUFC2-KCTD14,NDUFC2,SCO1,ARMCX3,NDUFS6,SLC25A25,SMIM20,PGRMC1,NDUFS5,BLOC1S1,TOMM40L,HADHB,NDUFV2,AKAP1,EFHD1,MICU3,COX5B,PPIF,MTHFD2L,AURKAIP1,APOO,UCP3,BPHL,NDUFAF4,UQCRB,MCU,MIEF1,HADHA,CARD19,GRPEL1,UQCRQ,SLC25A23,ENDOG,COX6A1,MRPS18A,ACSL4,MRPS21,VPS13A,CHCHD3,MRPL27,OGT,HINT2,OXA1L,MICU2,LDHB,NDUFA12,COA3,COX15,NDUFS1,SLC8A3,NDUFA5,UQCRC1,AFG3L2,CYP2E1,MRPS34,NDUFA1,MRPL41,NLN,MRPL28,MRPL1,MICU1,PMPCB,MRPS2,MRPS5,VDAC2,ASS1,NDUFB10,RMDN3,NDUFS8,NDUFS3,DMAC2L,NDUFAF1,STARD13,CEBPZOS,COX7A2,NDUFV1,CYB5R3,YME1L1,CISD1,NDUFS2,CLPB,MRPL16,MTX1,MRPS14,NDUFS7,SFXN3,NDUFA13,CRAT,MRPL17,NDUFB11,SLC25A46,SAMM50,MRPL53,SLC25A24,COX4I1,AGPAT5,NDUFB5,MRPL15,MRPS26,MOAP1,PPP2R2B,HKDC1,MCUB,SLC25A15,NDUFB3,NDUFA10,VDAC1,SLC25A18,MRPS10,TOMM20,TOMM40,CPOX,RHOT2,CYB5B,PRELID3A,OPA1,TAMM41,NDUFAB1,UQCRFS1,NDUFA2,MRPL44,NDUFA9,COX7C,STARD7,MRPS7,HCCS,UQCRC2,SLC25A1,MRPL21,ACADM,SPG7,MRPS22,SLC25A27,UQCR10,LETMD1,MRPS6,VDAC3,NDUFB7,MRPL50,APOOL,MRPL9,MRPS18B,CYC1,SLC25A21,MRPL47,GHITM,NDUFB8,MRPL38,MUL1,MAOB,SLC25A20,TMEM186,FBXL4,STOML2,MRPL22,SARM1,SLC25A52,SLC25A51,NDUFA11,BRI3BP,NDUFA3,ATP23,MRPL12,NIPSNAP2,MTCH2,ACADVL,MIGA1,MRPL23,MTG1,NDUFA6,MRPL54,NRP1,NDUFB9,DNAJC11,HSPA9,ATAD1,SDHB,PTCD3,TIMM17A,PTPN1,CCDC51,MRPS25,BCL2L13,TIMM13,THOP1,ETFDH,MRPS27,TIMM23B,TIMM23,AIFM1,ACSL1,MAVS,MRPL13,TMEM65,FUNDC2,TMEM14C,SLC25A13,MRPL19,RHBDD1,ARL2,LPIN1,ATP5PB,FIS1,ARMC1,TIMM44,PLA2G4B,MRPL37,CHCHD6,MAIP1,MRPS9,COX11,SH3GLB1,PMPCA,ACSL6,ATP5F1D,OGDH,MFN1,MRPL20,TIMM50,DNM1L,FKBP8,NDUFAF3,SYNJ2BP,ATP5MF,TMEM11,MTCH1,SDHA,COQ10A,MRPL49,ADCK1,ATP5PO,MRPS17,SFXN1,USP30,MRPL57,MRPS18C,ABCB7,TOMM22,PRKCA,MRPL2,TIMM8A,MRPL24,ATCAY,PHB2,FAM162A,BCS1L,TRAP1,SLC25A5,GPAM,PRODH,REXO2,ACADL,THEM4,MCUR1,MRPL45,COQ10B,LYRM7,HAX1,CYP27A1,MRPS35,REEP1,SLC25A16,SMDT1,GPD2,TOMM7,DNAJC30,ATP5F1A,MRPS16,MRPL40,FECH,COX14,MRPL55,COQ8A,MRS2,ACSL5,ALDH18A1,ARMCX1,UQCRHL,UQCRH,PGS1,MRPL46,SLC25A44,LETM1,ERAL1,ATP5F1E,TIMMDC1,ECSIT,MTX2,MRPS24,NRGN,BAK1,MIEF2,COX10,COQ8B,SIRT5
GOCC_MITOCHONDRION	2.5455777036395764e-37	1.2848803459120762e-33	1.589455784682006	-0.4079704790348842	-2.3163536536403755	1052	SPHKAP,OGT,SCCPDH,TOMM40L,AK4,HK2,BNIP3L,SCP2,HK1,GK,VDAC1,VDAC2,SLC25A42,CMC2,IMMT,TOMM6,MRPS33,MTX3,RMDN3,MTFMT,DNAJC15,EXOG,CISD1,PPP2R2B,SLC25A46,VPS13A,COX6B1,MRPS15,MFF,VDAC3,MTFR1L,TOMM40,ATAD1,HSPA5,PDE2A,MRPS12,MSRB2,TMEM11,AGPAT5,PPP3CA,CAPN1,SACS,AK3,ACADM,SNPH,SLC25A41,DNAJC19,MRPL58,OPA3,MRM3,BPHL,NDUFA8,PLA2G4B,ABCB8,FBXL4,MTX1,AURKAIP1,COX6C,COX6A1,TOMM22,BAX,TDRKH,BNIP3,MUL1,LRRC59,NMNAT3,NDUFB4,NDUFA7,NUDT2,MRS2,NDUFAB1,MTCH2,ME1,MIEF1,ARMCX2,TOMM20,DNAJA3,NLRX1,PAM16,SARM1,TMEM14C,CEND1,NDRG4,UQCRQ,NDUFS6,COX7A2,COX5B,AIFM3,PCK1,BDNF,NDUFS4,CHCHD6,MFN1,CYB5B,PDP1,DHRS4,COX7C,CHCHD3,PNPLA8,SAMM50,RHOT2,MTHFD1,ACP6,ARMC1,TACO1,MRPS6,ACOT2,DHRS13,NDUFA11,AUH,MAOA,LACTB,ATP23,NDUFA2,NDUFA5,COX5A,PTRH2,ACOT11,COX4I1,SLC25A52,SLC25A51,BAK1,MRPS23,NDUFV2,NDUFA10,NDUFS1,ARMC10,UQCRC1,NDUFB8,UQCRB,NDUFB3,GOT2,NDUFA13,ARMCX3,ABCE1,NDUFS7,SMIM20,UQCRFS1,NDUFS5,MOAP1,LETMD1,MTX2,NDUFV1,DHX36,RHOT1,MAPT,CYC1,NDUFA1,STARD7,COX15,DNAJC11,CLPB,ULK1,PRDX5,SQSTM1,MRPS26,PRKCA,NDUFS2,NDUFB9,NDUFS8,COX11,OPA1,NDUFC2-KCTD14,NDUFC2,NDUFS3,UQCRC2,DISC1,NDUFA12,AKAP1,MLYCD,COA3,TUSC3,NDUFB11,SLC25A23,ACAD9,SLC25A25,SLC25A5,MRPS18C,NDUFB6,PTCD3,COA7,CPT1A,OXR1,SOD2,PTCD2,NDUFA9,CAMK2A,HSDL1,MICU3,EFHD1,MAPK1,SCO1,USP30,ACOT13,FIS1,PPIF,MCU,HAX1,HKDC1,SLC25A20,NDUFA6,TOMM7,PEX11B,MTIF3,NDUFA3,NDUFB10,UQCR10,NPTX1,MRPS11,PIN4,MRPS9,NDUFB5,GTPBP10,PARS2,TPPP,AK2,PNPT1,MRPS18A,NCBP1,SLC25A1,ETFA,TFB1M,MTRF1,MIGA2,MFN2,MTCH1,HAGH,MRPS16,PGRMC1,ASS1,TMEM65,COX19,MICU1,MRPS5,MARS2,TIMM50,SLC25A21,GUF1,MRPS31,ACAT1,ECH1,NIPSNAP2,BAD,GPX4,MRPS2,CPOX,FAHD1,MRPS28,APOOL,TTC19,ABHD10,NDUFAF3,ARMCX1,SLC25A24,ETFB,NDUFAF4,MRPS35,IBA57,ACADSB,TIMM8A,CYP2D7,CYP2D6,MRPS34,MMAB,TST,HCCS,HADHA,FKBP8,NIPSNAP1,HSPA4,MRPL1,NDUFB7,SLC25A18,DMAC2L,MCUB,MIGA1,ABCB7,MRPS10,CCDC51,FASTKD2,SYNJ2BP,MRPS17,TAMM41,OXA1L,ISCA1,RPUSD4,YARS2,HMGCL,PECR,REEP1,ECI1,ABHD11,MRPL15,ISCU,MRPS14,UCP3,HIBCH,IDH3B,TFB2M,NADK2,MAVS,NIPSNAP3A,ADAP2,PANK2,GCDH,CISD3,PDK3,CLYBL,XPNPEP3,HINT2,TCAIM,CYB5R3,AFG3L2,ERAL1,SERAC1,PTPN1,PTCD1,GDAP1,CARD19,MRPS21,MRRF,DGAT2,MCEE,GLRX5,GTPBP8,MRPS22,ACO1,APOO,ACAT2,GPAM,TRMT10C,SH3GLB1,DECR1,PITRM1,CKMT1B,CKMT1A,STARD13,DNA2,GABARAPL1,SDHB,OXCT1,MRPS7,RPUSD3,NAPG,WASF1,MTPAP,ACSL1,PDK1,MRPS36,NDUFV3,PKM,RMND1,CAVIN1,MRPS25,MRPL3,HSCB,ADCK1,SPATA5,PMPCB,ACAD11,HSDL2,DDX1,POLRMT,PARP1,SPARC,MCAT,SDHA,ARAF,SLC25A27,BRI3BP,MTHFD2L,ATCAY,SFXN3,PPP2R1A,PHYH,COQ8A,TXN2,SLIT3,TIMM17A,NT5M,ACOT9,MAPK3,MTG1,HSPA13,MRPS27,TIMM21,MTFP1,ACSS2,MRPL4,TRAF3,MECR,TIMM13,PTGES2,NRP1,MT3,RIDA,DLST,SMDT1,ARGLU1,MRPL18,ALDH6A1,ECI2,WWOX,OXSM,MRPL16,ACSL4,HSD17B10,AIFM1,HSPA9,GRPEL1,COQ6,PPA2,SFXN1,DNAJC30,MRPL13,KRAS,THEM4,MRPS18B,ETFDH,CMPK2,GPD2,SLC25A15,MRPL21,MRPL32,MICU2,MRPL39,YME1L1,PDK2,TUSC2,PGAM5,SLC25A44,ARL2,RNF185,GADD45GIP1,MRPL41,TIMM44,HADHB,GRSF1,ALDH1L2,NIF3L1,MRPL17,CYB5R1,HIBADH,ATP7B,DNM1L,MRPL53,FASTKD5,PDF,MRPL9,GLS,TARS2,TRAP1,STXBP1,DLD,PNKD,RAP1GDS1,PRELID3A,MRPL30,DTYMK,NRGN,BSG,ALDH5A1,COQ10B,PPTC7,IDH3A,NFU1,GFM1,TFAM,TMEM143,PGS1,AMBRA1,RALBP1,STOML2,MAP2K2,HARS2	2.0280683783506644e-81	2.0473350279449956e-77	2.360177554800569	-0.506137429454811	-2.953747710839699	1052	ACOT11,ACOT2,PTCD2,SLC25A41,DECR1,MRPL58,HK2,AK2,COX19,CPT1A,ACAD9,OXR1,GTPBP10,ADAP2,PGAM5,AK4,HK1,MRPS15,PDF,TIMM21,MRPL3,SLC44A1,CMC2,DNAJA3,MFF,LACTB,COX5A,NDUFV3,BAX,DNAJC19,MMAB,ARMCX2,MRPL18,SLC25A42,NDUFB4,HSPA4,MECR,MRPL30,MRPS33,PNPLA8,COX6B1,MGST1,PDE12,IMMT,IDH2,VAT1,MRPS12,PAM16,DHRS4,NDUFA7,COA7,CMPK2,BNIP3L,PRDX6,PCK1,AK3,ACP6,SFXN4,TACO1,ABCB8,PPA2,DHRS13,NAPG,MRPL43,ACAT1,YARS2,HAGH,MRPS23,MRPS11,PARK7,NDUFS4,UBA1,MRPS31,COX6C,MRPL4,MAOA,NIF3L1,MTFR1L,SOD1,DNAJC15,NLRX1,MLYCD,OPA3,SNCA,NDUFA8,MTFMT,ETFB,MRPS36,LRRC59,MT3,MTX3,NDUFB6,ACOT7,EXOG,ETFA,TOMM6,MRPL39,BNIP3,GK,NDUFC2-KCTD14,NDUFC2,SCO1,DTYMK,CRYM,ARMCX3,NDUFS6,SLC25A25,SMIM20,PGRMC1,NDUFS5,BLOC1S1,BDH2,AMT,ACAT2,TOMM40L,HADHB,GLRX5,TRMT10C,NDUFV2,AKAP1,EFHD1,MICU3,COX5B,PPIF,MTHFD2L,AURKAIP1,APOO,UCP3,BPHL,NDUFAF4,ME2,NSUN4,IRGM,UQCRB,ABHD10,MCU,DLST,PDHX,MIEF1,HADHA,CARD19,GRPEL1,XPNPEP3,MTHFD1L,UQCRQ,SERAC1,SLC25A23,ISCU,MTPAP,TXNRD1,ENDOG,COX6A1,MRPS18A,ACSL4,MRPS21,VPS13A,CHCHD3,MRPL27,OGT,HINT2,OXA1L,DISC1,PTRH2,FAHD1,MICU2,LDHB,NDUFA12,TMEM143,ALDH1B1,COA3,COX15,NDUFS1,SLC8A3,SNPH,NCBP1,NDUFA5,IVD,ALDH1L2,UQCRC1,TARS2,AFG3L2,CLIC4,CYP2E1,MRPS34,MTO1,NDUFA1,TRMU,MRPL41,NLN,MRPL28,GSR,MRPL1,TDRKH,MICU1,PMPCB,MRPS2,MRPS5,FKBP4,NIT1,VDAC2,SPHKAP,PITRM1,ASS1,PDK2,NDUFB10,ARGLU1,HSPA5,RMDN3,NDUFS8,NDUFS3,DNA2,TSFM,TUSC3,GLOD4,GCDH,AKR1B10,DMAC2L,NDUFAF1,STARD13,CEBPZOS,COX7A2,NDUFV1,CYB5R3,MSRB2,YME1L1,CISD1,SACS,ABHD11,DGAT2,NDUFS2,CLPB,IBA57,MRPL16,MTX1,HMGCL,GFM1,ISCA1,MRPS14,ECI1,NDUFS7,SFXN3,NDUFA13,CRAT,MRPL17,NDUFB11,SLC25A46,SAMM50,MRPL53,ADH5,SLC25A24,MAPT,P4HA1,PRDX5,COX4I1,AGPAT5,MRRF,GSTP1,NDUFB5,ECH1,MRPL15,MRPS26,MOAP1,PPP2R2B,MAP2K1,ACOT13,HKDC1,SOD2,MCUB,DDX28,ABAT,ARMC10,NPTX1,SLC25A15,NDUFB3,PDK3,NDUFA10,HARS2,VDAC1,SLC25A18,MRPS10,TOMM20,TOMM40,NDRG4,DBT,CPOX,RHOT2,POR,FASTKD2,MAPK3,GLS,ATP5IF1,CYB5B,ALDH4A1,CLYBL,PRELID3A,ALDH6A1,OPA1,TAMM41,NDUFAB1,UQCRFS1,MTHFD2,RAP1GDS1,NDUFA2,MRPL44,SQSTM1,NDUFA9,MARS2,COX7C,STARD7,ALDH5A1,MRPS7,PDHA2,MPST,HCCS,SUCLA2,CEND1,UQCRC2,PARS2,SLC25A1,MRPL21,RALBP1,ACADM,HSPA13,SPG7,MRPS22,SLC25A27,UQCR10,LETMD1,MRPS6,LRPPRC,OXCT1,VDAC3,NDUFB7,MTHFD1,MRPL50,BSG,ME3,APOOL,TFAM,MRPL9,MRPS18B,CYC1,SLC25A21,NFU1,MRPL47,DLD,NIPSNAP3A,GHITM,TCAIM,POLG,CBR4,NDUFB8,TOP1MT,MRPL38,DLAT,MUL1,MAOB,SLC25A20,TMEM186,PIN4,FBXL4,STOML2,MRPL22,SARM1,SLC25A52,SLC25A51,PPP3CA,NDUFA11,NMNAT3,RPUSD4,HIBCH,NAXD,BRI3BP,NDUFA3,ATP23,MRPL12,ACSF3,CLIC1,NIPSNAP2,MTCH2,ACADVL,PEX11B,NAXE,MIGA1,MRPL23,SARS2,MTG1,SCCPDH,NDUFA6,MRPL54,NRP1,NDUFB9,DNAJC11,PCCB,HSPA9,HSDL1,AUH,ATAD1,SDHB,ACBD3,PTCD3,TIMM17A,PTPN1,HIBADH,PRDX3,CCDC51,MRPS25,GOT2,BCL2L13,TIMM13,CAMK2A,HADH,THOP1,GCLC,ACO1,ETFDH,MRPS27,PDHB,TIMM23B,TIMM23,ARSB,PCK2,AIFM1,MTIF3,ACSL1,MAVS,BDNF,MRPL13,EARS2,TMEM65,ACAD10,DDAH2,FUNDC2,BOLA3,NFS1,WARS2,TMEM14C,SLC25A13,MRPL19,RHBDD1,ARL2,BLOC1S2,ACOT9,LPIN1,ATP5PB,IDH3A,SULT4A1,FIS1,PHYH,ARMC1,TIMM44,POLRMT,NUDT2,CAVIN1,WWOX,PLA2G4B,PTGES2,MRPL37,CHCHD6,MAIP1,MRPS9,TEFM,COX11,SH3GLB1,PMPCA,PDHA1,ACSL6,ATP5F1D,PTCD1,NIPSNAP1,ACADSB,ECI2,GCSH,OGDH,MFN1,MRPL20,TIMM50,ETHE1,BCAT1,DNM1L,FKBP8,RMND1,NDUFAF3,SYNJ2BP,ALDH2,ATP5MF,GLS2,PC,QRSL1,TMEM11,PRKCD,MTCH1,TXN2,ABCE1,SDHA,HSD17B10,COQ10A,MRPL49,FLAD1,PDPR,ADCK1,OXSM,ATP5PO,MRPS17,BCAT2,GPAA1,SFXN1,USP30,MRPL57,MRPS18C,ABCB7,TOMM22,PRKCA,MRPL2,TIMM8A,MRPL24,ATCAY,PSMB4,CYB5R1,PHB2,FAM162A,BCS1L,SCP2,TRAP1,MCEE,MAPK1,SLC25A5,GPAM,TRNT1,PCCA,PRODH,REXO2,ACADL,THEM4,GPX4,SUCLG2,MCUR1,ALDH7A1,MRPL45,COQ10B,ARAF,LYRM7,HAX1,OGDHL,CYP27A1,MRPS35,REEP1,SIRT2,DCPS,ACAA2,SLC25A16,SMDT1,GADD45GIP1,OAT,GPD2,GLUD2,GLUD1,GABARAPL1,TOMM7,FXN,DIMT1,DNAJC30,ATP5F1A,MDH2,MRPS16,MRPL40,FECH,NT5M,LONP1,HAP1,COX14,PECR,MRPL55,COQ8A,MRS2,MRM2,HSP90AA1,BCKDHA,ACSL5,ALDH18A1,ARMCX1,ME1,POLG2,UQCRHL,UQCRH,TRAF3,UROS,IDH3B,PGS1,MRPL46,SLC25A44,LETM1,VARS2,ERAL1,ATP5F1E,TIMMDC1
GOCC_ENVELOPE	6.855266120717134e-35	2.3067970496213155e-31	1.536458950032153	-0.429647969896538	-2.398051710372438	808	ITPR3,OGT,TOMM40L,HK2,BNIP3L,HK1,GK,VDAC1,VDAC2,SLC25A42,IMMT,TOMM6,MRPS33,MTX3,RMDN3,ADRA1B,DNAJC15,EXOG,CISD1,PPP2R2B,SLC25A46,VPS13A,COX6B1,MRPS15,MFF,VDAC3,TOMM40,ATAD1,PDE2A,MRPS12,TMEM11,AGPAT5,MATR3,ACADM,SLC25A41,DNAJC19,MRPL58,BPHL,NDUFA8,PLA2G4B,ABCB8,FBXL4,MTX1,AURKAIP1,MTDH,COX6C,COX6A1,TOMM22,BAX,STAU2,BNIP3,MUL1,LRRC59,VAPA,NDUFB4,NDUFA7,MRS2,NDUFAB1,MTCH2,MIEF1,ARMCX2,TOMM20,NLRX1,PAM16,SARM1,TMEM14C,UQCRQ,ITPR1,NDUFS6,COX7A2,COX5B,AIFM3,NDUFS4,CHCHD6,MFN1,CYB5B,COX7C,CHCHD3,PNPLA8,SAMM50,RHOT2,ARMC1,MRPS6,SUN2,DHRS13,NDUFA11,MAOA,ATP23,NDUFA2,NDUFA5,COX5A,DNAJB14,COX4I1,SLC25A52,SLC25A51,BAK1,MRPS23,NDUFV2,NDUFA10,NDUFS1,UQCRC1,NDUFB8,UQCRB,NDUFB3,NDUFA13,ARMCX3,NDUFS7,SMIM20,UQCRFS1,NDUFS5,PUM2,MOAP1,LETMD1,MTX2,NDUFV1,RHOT1,CYC1,PAK1,NDUFA1,TREX1,STARD7,COX15,DNAJC11,CLPB,ULK1,MRPS26,PRKCA,NDUFS2,NDUFB9,NDUFS8,COX11,OPA1,NDUFC2-KCTD14,NDUFC2,NDUFS3,UQCRC2,LEMD3,NDUFA12,AKAP1,COA3,NDUFB11,SLC25A23,ACAD9,SLC25A25,SLC25A5,MRPS18C,NDUFB6,PTCD3,COA7,CPT1A,SUN1,NDUFA9,MICU3,EFHD1,SCO1,USP30,FIS1,PPIF,MCU,HAX1,HKDC1,SLC25A20,NDUFA6,TOMM7,NDUFA3,EIF5AL1,EIF5A,NDUFB10,UQCR10,MRPS11,MRPS9,NDUFB5,ELAVL4,SENP2,AK2,PNPT1,TMPO,MRPS18A,TRA2B,TMEM120A,SLC25A1,LMNB1,MIGA2,MFN2,MTCH1,MRPS16,PGRMC1,ASS1,TMEM65,COX19,MICU1,MRPS5,TIMM50,DDX19B,SLC25A21,GUF1,MRPS31,IPO7,CHMP6,IPO5,NIPSNAP2,DNAJB12,BAD,GPX4,MRPS2,CPOX,MRPS28,APOOL,TTC19,NDUFAF3,RBM15B,ARMCX1,SLC25A24,NDUFAF4,MRPS35,TIMM8A,MRPS34,HCCS,HADHA,FKBP8,MRPL1,NDUFB7,SLC25A18,DMAC2L,MCUB,MIGA1,ABCB7,MRPS10,CCDC51,SYNJ2BP,MRPS17,TAMM41,OXA1L,REEP1,MRPL15,KPNB1,CACYBP,MRPS14,ABCF1,PLPP6,UCP3,YEATS4,DPY19L4,MAVS,ADAP2,PANK2,RTCB,NUP93,HINT2,CYB5R3,TNKS,AFG3L2,ERAL1,RB1CC1,CETN2,PTPN1,GDAP1,CARD19,MRPS21,MRPS22,APOO,GPAM,SH3GLB1,CKMT1B,CKMT1A,EMD,ANXA11,STARD13,RANBP3L,ANKRD17,SDHB,NELL1,PLCB1,MRPS7,RAE1,GHDC,TNKS2,LMNB2,WASF1,ACSL1,MRPS36,NDUFV3,MRPS25,CEPT1,MRPL3,ADCK1,PMPCB,ACAD11,PARP1,SDHA,NXF1,FZR1,HTATIP2,SLC25A27,BRI3BP,CALR,LMNA,MTHFD2L,ATCAY,ITSN1	7.612774086196888e-44	2.5616984800052526e-40	1.7268307832133856	-0.4464464977265015	-2.5578363889005957	808	SLC25A41,MRPL58,HK2,AK2,COX19,CPT1A,ACAD9,MATR3,ADAP2,PGAM5,HK1,MRPS15,PAK1,TIMM21,MRPL3,SLC44A1,ITPR3,MFF,COX5A,NDUFV3,BAX,DNAJC19,ARMCX2,SENP2,MRPL18,SLC25A42,NDUFB4,MRPL30,MRPS33,PNPLA8,COX6B1,MGST1,IMMT,VAT1,MRPS12,PAM16,NDUFA7,COA7,BNIP3L,SFXN4,ABCB8,DHRS13,SUN1,MRPL43,MRPS23,MRPS11,PARK7,NDUFS4,MRPS31,COX6C,MRPL4,MAOA,SOD1,DNAJC15,NLRX1,LBR,CDH5,NDUFA8,VAPA,MRPS36,LRRC59,SLC29A2,MT3,MTX3,NDUFB6,EXOG,TOMM6,MRPL39,BNIP3,GK,NDUFC2-KCTD14,NDUFC2,SCO1,ARMCX3,NDUFS6,SLC25A25,SMIM20,PGRMC1,NDUFS5,BLOC1S1,RETSAT,TOMM40L,HADHB,NDUFV2,AKAP1,EFHD1,MICU3,COX5B,XPO4,PPIF,MTHFD2L,AURKAIP1,APOO,UCP3,BPHL,NDUFAF4,UQCRB,MCU,MIEF1,HADHA,CARD19,GRPEL1,UQCRQ,SLC25A23,ENDOG,COX6A1,MRPS18A,ACSL4,MRPS21,VPS13A,CHCHD3,MRPL27,OGT,HINT2,OXA1L,SCRN1,MICU2,PLPP6,LDHB,NDUFA12,LMNB2,CALR,COA3,COX15,NDUFS1,SLC8A3,MTDH,NDUFA5,ENO1,UQCRC1,AFG3L2,CYP2E1,MRPS34,NDUFA1,MRPL41,NLN,MRPL28,MRPL1,BANF1,MICU1,PMPCB,MRPS2,MRPS5,VDAC2,ASS1,CACYBP,NDUFB10,RMDN3,NDUFS8,NDUFS3,DMAC2L,NDUFAF1,STARD13,CEBPZOS,COX7A2,NDUFV1,CYB5R3,YME1L1,CISD1,NDUFS2,CLPB,MRPL16,PLCB1,MTX1,CEPT1,MRPS14,NDUFS7,SFXN3,NDUFA13,CRAT,ZMPSTE24,MRPL17,NDUFB11,SLC25A46,SAMM50,MRPL53,SLC25A24,COX4I1,SUN2,CETN2,AGPAT5,NDUFB5,MRPL15,MRPS26,MOAP1,PPP2R2B,HKDC1,MCUB,SLC25A15,NDUFB3,NDUFA10,VDAC1,SLC25A18,MRPS10,TOMM20,TOMM40,CPOX,RHOT2,MFSD10,MAPK3,DPY19L4,CYB5B,PRELID3A,OPA1,TAMM41,NDC1,NDUFAB1,UQCRFS1,NDUFA2,MRPL44,NDUFA9,NSMF,ITSN1,COX7C,STARD7,MRPS7,BIN1,HCCS,UQCRC2,SLC25A1,MRPL21,ACADM,SPG7,MRPS22,SLC25A27,UQCR10,LETMD1,MRPS6,LRPPRC,VDAC3,NDUFB7,MRPL50,TMEM97,APOOL,MRPL9,MRPS18B,CYC1,SLC25A21,MRPL47,GHITM,GHDC,NDUFB8,MRPL38,MUL1,MAOB,SLC25A20,TMEM186,FBXL4,STOML2,MRPL22,SARM1,SLC25A52,SLC25A51,NDUFA11,CHMP6,BRI3BP,NDUFA3,ATP23,MRPL12,CLIC1,NIPSNAP2,MTCH2,ACADVL,MIGA1,MRPL23,MTG1,PTGDS,NDUFA6,MRPL54,NRP1,NDUFB9,DNAJC11,HSPA9,ATAD1,SDHB,PTCD3,TIMM17A,HACD3,PTPN1,STAU2,CCDC51,MRPS25,DNAJB12,BCL2L13,TIMM13,THOP1,TMX4,ETFDH,MRPS27,RAB40B,DNAJB14,TIMM23B,TIMM23,AIFM1,ACSL1,MAVS,DNAJC1,MRPL13,TMEM65,FUNDC2,TREX1,TMEM14C,SLC25A13,MRPL19,RHBDD1,ARL2,TRPC7,EPHA3,LPIN1,ATP5PB,FIS1,ARMC1,TIMM44,PLA2G4B,MRPL37,CHCHD6,MAIP1,MRPS9,PUM2,COX11,SH3GLB1,PMPCA,ACSL6,LYPLA1,ATP5F1D,EIF5AL1,EIF5A,OGDH,MFN1,MRPL20,TIMM50,DNM1L,FKBP8,NDUFAF3,TNKS2,SYNJ2BP,ATP5MF,TMEM11,MTCH1,TNKS,EDNRB,SDHA,COQ10A,MRPL49,ADCK1,ATP5PO,MRPS17,SFXN1,USP30,MRPL57,MRPS18C,ABCB7,TOMM22,PRKCA,RAP1GAP2,MRPL2,TIMM8A,MRPL24,ATCAY,PHB2,FAM162A,BCS1L,TRAP1,LEMD2,SLC25A5,GPAM,SYNE1,TMPO,PRODH,REXO2,ACADL,THEM4,GPX4,MCUR1,MRPL45,TMEM120A,RBM15B,COQ10B,RANBP17,LYRM7,HAX1,CYP27A1,TMEM38B,MRPS35,TMEM43,REEP1,SLC25A16,SMDT1,GPD2,UBXN4,TOMM7,DNAJC30,NPC1,ATP5F1A,MRPS16,MRPL40,FECH,TBC1D20,COX14,MRPL55,COQ8A,XPO7,MRS2,LMNB1,ACSL5,ALDH18A1,ARMCX1,EMD,PGRMC2,UQCRHL,UQCRH,PGS1,MRPL46,SLC25A44,LETM1,ERAL1,ATP5F1E,TIMMDC1,XPO1,ECSIT,APP,MTX2,LEMD3,MRPS24,NRGN,BAK1,MIEF2,COX10,COQ8B,SIRT5,GABRB1,MRPL10,ELAVL4,LMNA,ATP5F1C
GOCC_ORGANELLE_INNER_MEMBRANE	1.4726083103851199e-27	3.7164952233344465e-24	1.3651796021616889	-0.49854245931676167	-2.6336798824899468	379	SLC25A42,IMMT,MRPS33,MTX3,DNAJC15,EXOG,COX6B1,MRPS15,TOMM40,PDE2A,MRPS12,TMEM11,MATR3,SLC25A41,DNAJC19,MRPL58,NDUFA8,PLA2G4B,ABCB8,MTX1,AURKAIP1,COX6C,COX6A1,NDUFB4,NDUFA7,MRS2,NDUFAB1,MTCH2,PAM16,UQCRQ,ITPR1,NDUFS6,COX7A2,COX5B,AIFM3,NDUFS4,CHCHD6,COX7C,CHCHD3,SAMM50,MRPS6,SUN2,DHRS13,NDUFA11,ATP23,NDUFA2,NDUFA5,COX5A,COX4I1,SLC25A52,SLC25A51,MRPS23,NDUFV2,NDUFA10,NDUFS1,UQCRC1,NDUFB8,UQCRB,NDUFB3,NDUFA13,NDUFS7,SMIM20,UQCRFS1,NDUFS5,LETMD1,MTX2,NDUFV1,CYC1,NDUFA1,COX15,DNAJC11,MRPS26,NDUFS2,NDUFB9,NDUFS8,COX11,OPA1,NDUFC2-KCTD14,NDUFC2,NDUFS3,UQCRC2,LEMD3,NDUFA12,COA3,NDUFB11,SLC25A23,ACAD9,SLC25A25,SLC25A5,MRPS18C,NDUFB6,PTCD3,SUN1,NDUFA9,MICU3,EFHD1,SCO1,MCU,SLC25A20,NDUFA6,NDUFA3,NDUFB10,UQCR10,MRPS11,MRPS9,NDUFB5,MRPS18A,TRA2B,TMEM120A,SLC25A1,LMNB1,MRPS16,TMEM65,MICU1,MRPS5,TIMM50,SLC25A21,GUF1,MRPS31,MRPS2,CPOX,MRPS28,APOOL,TTC19,NDUFAF3,SLC25A24,NDUFAF4,MRPS35,TIMM8A,MRPS34,HCCS,HADHA,MRPL1,NDUFB7,SLC25A18,DMAC2L,MCUB,ABCB7,MRPS10,CCDC51,MRPS17,TAMM41,OXA1L,MRPL15,MRPS14,UCP3,DPY19L4,AFG3L2,ERAL1,PTPN1,MRPS21,MRPS22,APOO,CKMT1B,CKMT1A,EMD,SDHB,MRPS7,LMNB2,MRPS36,NDUFV3,MRPS25,MRPL3,ADCK1,PMPCB,ACAD11,SDHA,SLC25A27,MTHFD2L,SFXN3,COQ8A,TIMM17A,MTG1,MRPS27,TIMM21,MTFP1,MRPL4,TIMM13,SMDT1,MRPL18,MRPL16,AIFM1,HSPA9,GRPEL1,COQ6,SFXN1,DNAJC30,MRPL13,THEM4,MRPS18B,ETFDH,GPD2,SLC25A15,MRPL21,LEMD2,MRPL32,MICU2,MRPL39,YME1L1,MRPL41,TIMM44,HADHB,MRPL17	2.705136488168599e-43	6.827088212015502e-40	1.714796972609894	-0.5647819019985504	-3.051023148524906	379	SLC25A41,MRPL58,ACAD9,MATR3,MRPS15,TIMM21,MRPL3,COX5A,NDUFV3,DNAJC19,MRPL18,SLC25A42,NDUFB4,MRPL30,MRPS33,COX6B1,IMMT,MRPS12,PAM16,NDUFA7,SFXN4,ABCB8,DHRS13,SUN1,MRPL43,MRPS23,MRPS11,NDUFS4,MRPS31,COX6C,MRPL4,DNAJC15,LBR,NDUFA8,MRPS36,MTX3,NDUFB6,EXOG,MRPL39,NDUFC2-KCTD14,NDUFC2,SCO1,NDUFS6,SLC25A25,SMIM20,NDUFS5,HADHB,NDUFV2,EFHD1,MICU3,COX5B,MTHFD2L,AURKAIP1,APOO,UCP3,NDUFAF4,UQCRB,MCU,HADHA,GRPEL1,UQCRQ,SLC25A23,ENDOG,COX6A1,MRPS18A,MRPS21,CHCHD3,MRPL27,OXA1L,MICU2,LDHB,NDUFA12,LMNB2,COA3,COX15,NDUFS1,NDUFA5,UQCRC1,AFG3L2,CYP2E1,MRPS34,NDUFA1,MRPL41,MRPL28,MRPL1,MICU1,PMPCB,MRPS2,MRPS5,NDUFB10,NDUFS8,NDUFS3,DMAC2L,NDUFAF1,COX7A2,NDUFV1,YME1L1,NDUFS2,MRPL16,MTX1,MRPS14,NDUFS7,SFXN3,NDUFA13,CRAT,ZMPSTE24,MRPL17,NDUFB11,SAMM50,MRPL53,SLC25A24,COX4I1,SUN2,NDUFB5,MRPL15,MRPS26,MCUB,SLC25A15,NDUFB3,NDUFA10,SLC25A18,MRPS10,TOMM40,CPOX,MFSD10,DPY19L4,OPA1,TAMM41,NDUFAB1,UQCRFS1,NDUFA2,MRPL44,NDUFA9,COX7C,MRPS7,HCCS,UQCRC2,SLC25A1,MRPL21,SPG7,MRPS22,SLC25A27,UQCR10,LETMD1,MRPS6,LRPPRC,NDUFB7,MRPL50,APOOL,MRPL9,MRPS18B,CYC1,SLC25A21,MRPL47,GHITM,NDUFB8,MRPL38,SLC25A20,TMEM186,STOML2,MRPL22,SLC25A52,SLC25A51,NDUFA11,NDUFA3,ATP23,MRPL12,MTCH2,ACADVL,MRPL23,MTG1,NDUFA6,MRPL54,NDUFB9,DNAJC11,HSPA9,SDHB,PTCD3,TIMM17A,PTPN1,CCDC51,MRPS25,TIMM13,TMX4,ETFDH,MRPS27,TIMM23B,TIMM23,AIFM1,MRPL13,TMEM65,SLC25A13,MRPL19,ATP5PB,TIMM44,PLA2G4B,MRPL37,CHCHD6,MAIP1,MRPS9,COX11,PMPCA,ATP5F1D,MRPL20,TIMM50,NDUFAF3,ATP5MF,TMEM11,SDHA,COQ10A,MRPL49,ADCK1,ATP5PO,MRPS17,SFXN1,MRPL57,MRPS18C,ABCB7,MRPL2,TIMM8A,MRPL24,PHB2,BCS1L,TRAP1,LEMD2,SLC25A5,PRODH,THEM4,MCUR1,MRPL45,TMEM120A,COQ10B,CYP27A1,MRPS35,TMEM43,SLC25A16,SMDT1,GPD2,DNAJC30,ATP5F1A,MRPS16,MRPL40,FECH,MRPL55,COQ8A,MRS2,LMNB1,ALDH18A1,EMD,UQCRHL,UQCRH,PGS1,MRPL46,LETM1,ERAL1,ATP5F1E,TIMMDC1,ECSIT,MTX2,LEMD3,MRPS24,COX10,COQ8B
GOCC_MITOCHONDRIAL_PROTEIN_CONTAINING_COMPLEX	5.604962425578705e-27	1.1316419137243406e-23	1.34992572002205	-0.5828354071030996	-2.8940975282195494	224	TOMM40L,VDAC1,IMMT,MRPS33,MTX3,DNAJC15,COX6B1,MRPS15,TOMM40,MRPS12,DNAJC19,MRPL58,NDUFA8,MTX1,COX6C,COX6A1,TOMM22,BAX,NDUFB4,NDUFA7,NDUFAB1,TOMM20,PAM16,UQCRQ,NDUFS6,COX7A2,COX5B,NDUFS4,CHCHD6,MFN1,COX7C,CHCHD3,SAMM50,MRPS6,NDUFA11,NDUFA2,NDUFA5,COX5A,COX4I1,NDUFV2,NDUFA10,NDUFS1,UQCRC1,NDUFB8,UQCRB,NDUFB3,NDUFA13,NDUFS7,UQCRFS1,NDUFS5,MTX2,NDUFV1,CYC1,NDUFA1,DNAJC11,MRPS26,NDUFS2,NDUFB9,NDUFS8,NDUFC2-KCTD14,NDUFC2,NDUFS3,UQCRC2,NDUFA12,NDUFB11,SLC25A5,MRPS18C,NDUFB6,NDUFA9,MICU3,PPIF,MCU,NDUFA6,TOMM7,NDUFA3,NDUFB10,UQCR10,MRPS11,MRPS9,NDUFB5,PNPT1,MRPS18A,MRPS16,MICU1,MRPS5,TIMM50,MRPS2,MRPS28,APOOL,MRPS35,TIMM8A,MRPS34,HADHA,NDUFB7,MCUB,MRPS10,MRPS17,MRPL15,MRPS14,IDH3B,AFG3L2,MRPS21,MRPS22,APOO,TRMT10C,SDHB,MRPS7,PDK1,MRPS36,NDUFV3,MRPL3,POLRMT,SDHA,TIMM17A,MRPS27,TIMM21,MRPL4,TIMM13,SMDT1,MRPL18,MRPL16,HSD17B10,HSPA9,GRPEL1,MRPL13,MRPS18B,MRPL21,MRPL32,MICU2,MRPL39,PDK2,MRPL41,HADHB,MRPL17	1.177813082388602e-42	2.3780046133425875e-39	1.702678114233798	-0.6544697159058392	-3.337269800677184	224	MRPL58,MRPS15,TIMM21,MRPL3,COX5A,NDUFV3,BAX,DNAJC19,MRPL18,NDUFB4,MRPL30,MRPS33,COX6B1,IMMT,MRPS12,PAM16,NDUFA7,MRPL43,MRPS11,NDUFS4,COX6C,MRPL4,DNAJC15,NDUFA8,MRPS36,MTX3,NDUFB6,MRPL39,NDUFC2-KCTD14,NDUFC2,NDUFS6,NDUFS5,TOMM40L,HADHB,TRMT10C,NDUFV2,MICU3,COX5B,PPIF,APOO,NSUN4,UQCRB,MCU,PDHX,HADHA,GRPEL1,UQCRQ,COX6A1,MRPS18A,MRPS21,CHCHD3,MRPL27,MICU2,NDUFA12,NDUFS1,NDUFA5,UQCRC1,AFG3L2,MRPS34,NDUFA1,MRPL41,MRPL28,MICU1,MRPS2,MRPS5,PDK2,NDUFB10,NDUFS8,NDUFS3,NDUFAF1,COX7A2,NDUFV1,NDUFS2,MRPL16,MTX1,MRPS14,NDUFS7,NDUFA13,MRPL17,NDUFB11,SAMM50,MRPL53,COX4I1,NDUFB5,MRPL15,MRPS26,MCUB,NDUFB3,NDUFA10,VDAC1,MRPS10,TOMM20,TOMM40,DBT,NDUFAB1,UQCRFS1,NDUFA2,MRPL44,NDUFA9,COX7C,MRPS7,UQCRC2,MRPL21,SPG7,MRPS22,UQCR10,MRPS6,NDUFB7,MRPL50,APOOL,MRPL9,MRPS18B,CYC1,MRPL47,DLD,POLG,NDUFB8,MRPL38,DLAT,MRPL22,NDUFA11,NDUFA3,MRPL12,MRPL23,NDUFA6,MRPL54,NDUFB9,DNAJC11,HSPA9,SDHB,TIMM17A,TIMM13,MRPS27,PDHB,TIMM23B,TIMM23,MRPL13,MRPL19,ATP5PB,IDH3A,POLRMT,MRPL37,CHCHD6,MRPS9,PDHA1,ATP5F1D,MFN1,MRPL20,TIMM50,ATP5MF,SDHA,HSD17B10,MRPL49,ATP5PO,MRPS17,MRPL57,MRPS18C,TOMM22,MRPL2,TIMM8A,MRPL24,PHB2,BCS1L,SLC25A5,SUCLG2,MRPL45,MRPS35,SMDT1,TOMM7,ATP5F1A,MRPS16,MRPL40,MRPL55,BCKDHA,POLG2,UQCRHL,UQCRH,IDH3B,MRPL46,ATP5F1E
GOCC_RESPIRASOME	4.6615044506532334e-24	7.842981238224065e-21	1.270913044496187	-0.792438187226475	-3.2484152642477673	66	COX6B1,NDUFA8,COX6C,COX6A1,NDUFB4,NDUFA7,NDUFAB1,UQCRQ,NDUFS6,COX7A2,COX5B,NDUFS4,COX7C,NDUFA11,NDUFA2,NDUFA5,COX5A,COX4I1,NDUFV2,NDUFA10,NDUFS1,UQCRC1,NDUFB8,UQCRB,NDUFB3,NDUFA13,NDUFS7,UQCRFS1,NDUFS5,NDUFV1,CYC1,NDUFA1,COX15,NDUFS2,NDUFB9,NDUFS8,NDUFC2-KCTD14,NDUFC2,NDUFS3,UQCRC2,NDUFA12,NDUFB11,NDUFB6,NDUFA9,NDUFA6,NDUFA3,NDUFB10,UQCR10,NDUFB5	3.967589869560795e-20	4.0052819733216224e-17	1.1601795718302144	-0.7463727604711519	-3.138918740048299	66	COX5A,NDUFV3,NDUFB4,COX6B1,NDUFA7,NDUFS4,COX6C,NDUFA8,NDUFB6,NDUFC2-KCTD14,NDUFC2,NDUFS6,NDUFS5,NDUFV2,COX5B,UQCRB,UQCRQ,COX6A1,NDUFA12,COX15,NDUFS1,NDUFA5,UQCRC1,NDUFA1,NDUFB10,NDUFS8,NDUFS3,NDUFAF1,COX7A2,NDUFV1,NDUFS2,NDUFS7,NDUFA13,NDUFB11,COX4I1,NDUFB5,NDUFB3,NDUFA10,NDUFAB1,UQCRFS1,NDUFA2,NDUFA9,COX7C,UQCRC2,UQCR10,NDUFB7,CYC1,NDUFB8,NDUFA11,NDUFA3,NDUFA6,NDUFB9,SDHB
GOCC_INNER_MITOCHONDRIAL_MEMBRANE_PROTEIN_COMPLEX	6.928676687166287e-24	9.992141593849095e-21	1.2627398854791587	-0.6840484342075306	-3.096656455616637	110	IMMT,MTX3,DNAJC15,COX6B1,DNAJC19,NDUFA8,MTX1,COX6C,COX6A1,NDUFB4,NDUFA7,NDUFAB1,PAM16,UQCRQ,NDUFS6,COX7A2,COX5B,NDUFS4,CHCHD6,COX7C,CHCHD3,SAMM50,NDUFA11,NDUFA2,NDUFA5,COX5A,COX4I1,NDUFV2,NDUFA10,NDUFS1,UQCRC1,NDUFB8,UQCRB,NDUFB3,NDUFA13,NDUFS7,UQCRFS1,NDUFS5,MTX2,NDUFV1,CYC1,NDUFA1,DNAJC11,NDUFS2,NDUFB9,NDUFS8,NDUFC2-KCTD14,NDUFC2,NDUFS3,UQCRC2,NDUFA12,NDUFB11,NDUFB6,NDUFA9,MICU3,MCU,NDUFA6,NDUFA3,NDUFB10,UQCR10,NDUFB5,MICU1,TIMM50,APOOL,NDUFB7,MCUB	2.5081019088365437e-23	3.164911096213113e-20	1.2545134794370567	-0.6749417867937638	-3.1218392100800445	110	TIMM21,COX5A,NDUFV3,DNAJC19,NDUFB4,COX6B1,IMMT,PAM16,NDUFA7,NDUFS4,COX6C,DNAJC15,NDUFA8,MTX3,NDUFB6,NDUFC2-KCTD14,NDUFC2,NDUFS6,NDUFS5,NDUFV2,MICU3,COX5B,APOO,UQCRB,MCU,GRPEL1,UQCRQ,COX6A1,CHCHD3,MICU2,NDUFA12,NDUFS1,NDUFA5,UQCRC1,AFG3L2,NDUFA1,MICU1,NDUFB10,NDUFS8,NDUFS3,NDUFAF1,COX7A2,NDUFV1,NDUFS2,MTX1,NDUFS7,NDUFA13,NDUFB11,SAMM50,COX4I1,NDUFB5,MCUB,NDUFB3,NDUFA10,NDUFAB1,UQCRFS1,NDUFA2,NDUFA9,COX7C,UQCRC2,SPG7,UQCR10,NDUFB7,APOOL,CYC1,NDUFB8,NDUFA11,NDUFA3,NDUFA6,NDUFB9,DNAJC11,HSPA9,SDHB,TIMM17A,TIMM23B,TIMM23,ATP5PB,CHCHD6,ATP5F1D,TIMM50,ATP5MF,SDHA,ATP5PO,PHB2,BCS1L
GOMF_OXIDOREDUCTION_DRIVEN_ACTIVE_TRANSMEMBRANE_TRANSPORTER_ACTIVITY	6.5950084537612994e-21	8.322076292590039e-18	1.1866509527928102	-0.815187526143308	-3.120237270941991	49	COX6B1,NDUFA8,COX6A1,NDUFB4,NDUFA7,NDUFS6,COX5B,NDUFS4,NDUFA2,NDUFA5,COX5A,COX4I1,NDUFV2,NDUFA10,NDUFS1,UQCRC1,NDUFB8,NDUFB3,NDUFA13,NDUFS7,UQCRFS1,NDUFS5,NDUFV1,CYC1,NDUFA1,COX15,NDUFS2,NDUFB9,NDUFS8,NDUFC2,NDUFS3,NDUFA12,NDUFB6,NDUFA9,NDUFA6,NDUFA3,NDUFB10,UQCR10,NDUFB5	8.539626049960511e-16	3.315674037475052e-13	1.027669870543582	-0.7564912093461318	-3.029463219929018	49	COX5A,NDUFV3,NDUFB4,COX6B1,NDUFA7,NDUFS4,NDUFA8,NDUFB6,NDUFC2,NDUFS6,NDUFS5,NDUFV2,COX5B,COX6A1,NDUFA12,COX15,NDUFS1,NDUFA5,UQCRC1,NDUFA1,NDUFB10,NDUFS8,NDUFS3,NDUFV1,NDUFS2,NDUFS7,NDUFA13,COX4I1,NDUFB5,NDUFB3,NDUFA10,UQCRFS1,NDUFA2,NDUFA9,UQCR10,NDUFB7,CYC1,NDUFB8,NDUFA3,NDUFA6,NDUFB9
GOBP_ATP_SYNTHESIS_COUPLED_ELECTRON_TRANSPORT	2.736917756821027e-20	3.069909417234252e-17	1.1601795718302144	-0.7662346912209894	-3.0972712711606434	62	DNAJC15,NDUFA8,COX6A1,NDUFB4,NDUFA7,NDUFAB1,UQCRQ,NDUFS6,COX5B,NDUFS4,COX7C,NDUFA2,NDUFA5,COX5A,COX4I1,NDUFV2,NDUFA10,NDUFS1,NDUFB8,UQCRB,NDUFB3,NDUFS7,UQCRFS1,NDUFS5,NDUFV1,CYC1,NDUFA1,COX15,NDUFS2,NDUFB9,NDUFS8,NDUFC2-KCTD14,NDUFC2,NDUFS3,NDUFA12,NDUFB6,NDUFA9,NDUFA6,NDUFA3,NDUFB10,UQCR10,NDUFB5	1.9715586983247004e-18	1.3268590039725235e-15	1.1053365773140096	-0.7389349864016276	-3.083039792921513	62	COX5A,NDUFV3,NDUFB4,NDUFA7,PARK7,NDUFS4,DNAJC15,SNCA,NDUFA8,NDUFB6,NDUFC2-KCTD14,NDUFC2,NDUFS6,NDUFS5,NDUFV2,COX5B,UQCRB,UQCRQ,ISCU,COX6A1,NDUFA12,COX15,NDUFS1,NDUFA5,NDUFA1,NDUFB10,NDUFS8,NDUFS3,NDUFAF1,NDUFV1,NDUFS2,NDUFS7,COX4I1,NDUFB5,NDUFB3,NDUFA10,NDUFAB1,UQCRFS1,NDUFA2,NDUFA9,COX7C,UQCR10,NDUFB7,CYC1,DLD,GHITM,NDUFB8,NDUFA3,NDUFA6,NDUFB9
GOBP_OXIDATIVE_PHOSPHORYLATION	6.567347212142337e-20	6.629737010657689e-17	1.1512205221422571	-0.6811759441840101	-2.972339497442534	94	AK4,DNAJC15,NDUFA8,COX6A1,NDUFB4,NDUFA7,NDUFAB1,UQCRQ,NDUFS6,COX7A2,COX5B,NDUFS4,COX7C,NDUFA2,NDUFA5,COX5A,COX4I1,SLC25A51,NDUFV2,NDUFA10,NDUFS1,VCP,UQCRC1,NDUFB8,UQCRB,NDUFB3,NDUFS7,UQCRFS1,NDUFS5,NDUFV1,CYC1,NDUFA1,RHOA,COX15,NDUFS2,NDUFB9,NDUFS8,NDUFC2-KCTD14,NDUFC2,NDUFS3,UQCRC2,NDUFA12,SLC25A23,NDUFB6,NDUFA9,PPIF,NDUFA6,NDUFA3,NDUFB10,UQCR10,NDUFB5	3.3277863892365e-17	1.6891138625214962e-14	1.0672099868281106	-0.6508172342350222	-2.938031076032416	94	AK4,COX5A,NDUFV3,NDUFB4,PDE12,NDUFA7,PARK7,NDUFS4,DNAJC15,SNCA,NDUFA8,NDUFB6,NDUFC2-KCTD14,NDUFC2,NDUFS6,NDUFS5,NDUFV2,COX5B,PPIF,UQCRB,UQCRQ,SLC25A23,ISCU,COX6A1,NDUFA12,COX15,NDUFS1,VCP,NDUFA5,UQCRC1,NDUFA1,NDUFB10,NDUFS8,NDUFS3,NDUFAF1,COX7A2,NDUFV1,NDUFS2,NDUFS7,COX4I1,NDUFB5,NDUFB3,NDUFA10,NDUFAB1,UQCRFS1,NDUFA2,NDUFA9,COX7C,RHOA,UQCRC2,UQCR10,NDUFB7,CYC1,DLD,GHITM,NDUFB8,STOML2,SLC25A51,NDUFA3,NIPSNAP2,NDUFA6,NDUFB9
GOCC_RIBOSOME	5.383169218829502e-19	4.553055662605577e-16	1.1239149637448316	-0.581144778540681	-2.7590555167759825	153	SERP1,MRPS33,MRPS15,MRPS12,MRPL58,RPL29,RRBP1,NDUFA7,NUFIP2,DHX29,EIF2A,RPL38,MRPS6,SRP68,RPL35,RPS27L,MRPS26,MRPS18C,RPLP1,RPS7,RPL22L1,RPL21,MRPS11,RPL26,MRPS9,ELAVL4,PNPT1,MRPS18A,RPL18,MRPS16,MRPS5,RPS17,RPS12,RPS19,RPS16,RPL28,MRPS2,RPL24,MRPS28,RPS9,MRPS35,MRPS34,RPS13,RPL8,MRPL1,MRPS10,MRPS17,RPS14,RPS18,RPL39,RPL5,MRPL15,RPL12,MRPS14,RPSA,RPS24,RPL13,RPS5,RPS11,EIF3H,RPL4,RPS23,MRPS21,MRPS22,FXR2,MRPS7,LARP4B,MRPS36,RPS21,RPL27A,MRPL3,RPL23,RPL13A,RPS8,RPS15A,RPL27,CANX,RPL3,RPL36,MTG1,MRPS27,MRPL4,RPL10A,MT3,MRPL18,MRPL16,DHX9,RPS20,MRPL13,MRPS18B,MRPL21,RPL6,MRPL32,MRPL39,MRPL41,MRPL17,MRPL53,RPS28,MRPL9,RPL14,MRPL30,MRPL43,ZCCHC17,MRPL54,RPL37A,LARP1,MRPL45,RACK1,MRPL22,RPLP2,MRPL49,RPL18A,MRPL51,MRPL14,MRPL47,MRPL19	1.0253661117566714e-15	3.8337299622902215e-13	1.0175447973098848	-0.5440367888553376	-2.6270655605169795	153	MRPL58,MRPS15,MRPL3,SERP1,RRBP1,MRPL18,RPL29,MRPL30,MRPS33,MRPS12,NDUFA7,MRPL43,MRPS11,MRPL4,MRPS36,MT3,MRPL39,NSUN4,RPL35,RPS27L,EIF2A,MRPS18A,MRPS21,MRPL27,MRPS34,MRPL41,MRPL28,MRPL1,MRPS2,MRPS5,MRPL16,CANX,MRPS14,MRPL17,MRPL53,MRPL15,MRPS26,MRPS10,RPL22L1,MRPL44,RPL38,MRPS7,MRPL21,RPL39,MRPS22,MRPS6,NUFIP2,MRPL50,RPL12,MRPL9,MRPS18B,MRPL47,MRPL38,RPL28,MRPL22,MRPL12,ZCCHC17,MRPL23,MTG1,MRPL54,RPL5,MRPS27,RPLP1,MRPL13,MRPL19,RPL13,RPL18,SRP68,RPL27A,MRPL37,MRPS9,RPS14,RPL26,MRPL20,RPL24,MRPL49,MRPS17,MRPL57,EIF2AK2,MRPS18C,RPS16,MRPL2,MRPL24,RPL21,DHX29,RPS18,MRPL45,MRPS35,RPS8,LARP4B,RPS13,MRPS16,MRPL40,MRPL55,RPS7
GOBP_AMIDE_BIOSYNTHETIC_PROCESS	5.412250416173049e-19	4.553055662605577e-16	1.1239149637448316	-0.41095300462421636	-2.209385509725486	497	THBS1,SERP1,MRPS33,MTFMT,EIF4G2,DENR,MRPS15,DNAJC3,EIF4E,MRPS12,MRPL58,EIF4A2,RPL29,RRBP1,YBX3,EIF4A3,EIF4G1,VAPA,NDUFA7,DHX29,FMR1,EIF4G3,EIF4ENIF1,EIF2A,EIF3A,RPL38,PABPC4,TACO1,SECISBP2L,MRPS6,SRP9,CNOT10,EIF4B,CDKAL1,PUM1,ABCE1,PUM2,EIF1AX,DHX36,RHOA,RPL35,RPS27L,EIF3L,EIF3D,ETF1,UPF1,MLYCD,COA3,MRPS18C,RPLP1,PTCD3,ATXN2,PER1,ST3GAL5,CAPRIN1,DDX6,ST8SIA3,EIF3B,RPS7,MEX3D,MTIF3,RPL22L1,EIF5AL1,EIF5A,EIF3G,RPL21,MCTS1,MRPS11,RPL26,ELAVL4,UPF3A,PARS2,PNPT1,MRPS18A,NCBP1,RPL18,SLC25A1,MTRF1,PYM1,HAGH,MRPS16,EEF1D,ASS1,EIF3E,AGO2,EIF3F,IGHMBP2,CPEB1,MRPS5,MARS2,GUF1,ACAT1,BZW2,RPS17,RPS12,CTIF,RPS19,LARP4,EIF2D,RPS16,RPL28,ZC3H15,HSD17B12,MRPS2,RPL24,AGO3,MRPS28,ELAVL1,ENC1,OSBP,RPS9,CNOT2,DRG1,MRPS34,RPS13,YTHDF3,RPL8,UPF3B,CELF1,FASTKD2,SAMD8,MRPS17,RPS14,RPS18,ROCK2,AGO1,TNRC6B,RPUSD4,EIF3CL,EIF3C,YARS2,EXOSC9,RPL39,RPL5,RPL12,PURA,MRPS14,ABCF1,RPSA,RPS24,RPL13,RPS5,VIM,SPTLC2,GCDH,EIF3J,PDK3,EIF3M,RPS11,EIF3H,TARDBP,YTHDF1,FXR1,SYNCRIP,RPL4,CERS6,RPS23,MRPS21,CNOT11,MRRF,CNOT3,TECR,FARSB,FXR2,ACO1,CNOT1,TRMT10C,ASAH1,CELF4,MRPS7,RPUSD3,LARP4B,PABPC1,GIGYF2,ACSL1,PDK1,RPS21,PKM,RMND1,RPL27A,HACD2,MRPL3,RPL23,CDC123,HABP4,DDX1,RPL13A,RPS8,NANP,RPS15A,CALR,EEF1E1,GRM5,AIMP2,RC3H2,RPL27,EIF4A1,B4GALT3,RBM4,RPL3,LRRC47,EEF1A2,PPT1,FARSA,RPL36,MTG1,MRPS27,YTHDF2,ACSS2,EIF2S2,CNOT9,RPL10A,PAM,RIDA,ELOVL6,MRPL18,AIMP1,MRPL16,ACSL4,DHX9,ABCA8,EIF3K,LSM1,RPS20,DDX25,MRPL13,GTPBP1,MRPS18B,EIF2S3B,EIF2S3,SLC25A15,RPL6,MRPL32,PDK2,MRPL41,EIF1AD,UHMK1,CNOT6L,PDF,TNRC6C,RPS28,MRPL9,DNAJC1,TARS2,TRAP1,MTPN,RPL14,DLD,NCK2,ROCK1,PRR16,EIF3I,GFM1,CNOT7,DPH7,HARS2,GEMIN5,SHMT2	4.853534959208708e-10	7.902650873098693e-8	0.8012155746177786	-0.3291813395711991	-1.8324503424158074	497	MRPL58,DENR,MRPS15,PDF,MRPL3,SERP1,RRBP1,MRPL18,RPL29,CIRBP,MRPS33,ST3GAL5,PDE12,CDKAL1,MRPS12,NDUFA7,TACO1,MRPL43,ACAT1,YARS2,HAGH,MRPS11,ROCK2,MLYCD,SNCA,VIM,VAPA,MTFMT,PER1,YBX3,BDH2,TRMT10C,NANP,PDHX,RPL35,RPS27L,EIF2A,MRPS18A,ACSL4,MRPS21,EIF4A3,DNAJC3,SPTLC2,MRPL27,TECR,OSBP,CALR,COA3,NCBP1,B4GALT3,TARS2,AIMP1,MRPS34,MRPL41,MRPL28,MRPS2,MRPS5,ASS1,PDK2,TSFM,GCDH,PUM3,EIF1AD,MRPL16,GFM1,MRPS14,MRRF,SLC25A15,PDK3,HARS2,SRP9,FASTKD2,RPL22L1,MTPN,PPT1,EIF4B,MRPL44,MARS2,RPL38,MRPS7,PDHA2,RHOA,PARS2,SLC25A1,RPL39,EEF1E1,MRPS6,LRPPRC,GSPT1,RPL12,MRPL9,MRPS18B,EIF4G2,MRPL47,DLD,UPF3A,PLXNB2,EIF4E,MCTS1,DLAT,RPL28,RPUSD4,HACD2,UPF3B,CERS6,ACSF3,ETF1,MRPL23,SARS2,MTG1,RBM4,EIF4G3,EIF4A2,EIF4G1,PTCD3,RPL5,FARSB,GCLC,ACO1,MRPS27,GGT7,PDHB,MTIF3,DHX33,RPLP1,ACSL1,EIF3G,DNAJC1,ACSBG1,MRPL13,EARS2,WARS2,AGO2,RPL13,IGHMBP2,RPL18,EXOSC9,PUM1,RPL27A,PABPC4,MRPL37,PUM2,ASL,RPS14,PDHA1,ACSL6,RPL26,PYM1,EIF3A,TNRC6B,OGFOD1,EIF5AL1,EIF5A,AGO1,FMR1,YTHDF1,RMND1,SYNCRIP,EXOSC5,ACLY,QRSL1,RPL24,PRKCD,ABCE1,DPH7,RBM3,MRPS17,AIMP2,MRPL57,EIF2AK2,IGF2BP1,CNOT10,MRPS18C,RBM8A,RPS16,MRPL2,SECISBP2L,MRPL24,RPL21,TRAP1,EIF1AX,ABCA8,DHX29,RPS18,HSD17B12,BZW2,DDX6,INPP5E
GOBP_RESPIRATORY_ELECTRON_TRANSPORT_CHAIN	6.440254376723034e-19	5.001105225616848e-16	1.1239149637448316	-0.700593506602275	-2.992713334597798	81	DNAJC15,GPD1,NDUFA8,COX6A1,NDUFB4,NDUFA7,NDUFAB1,UQCRQ,NDUFS6,COX5B,NDUFS4,COX7C,NDUFA2,NDUFA5,COX5A,COX4I1,SLC25A51,NDUFV2,NDUFA10,NDUFS1,NDUFB8,UQCRB,NDUFB3,NDUFS7,UQCRFS1,NDUFS5,NDUFV1,CYC1,NDUFA1,COX15,NDUFS2,NDUFB9,NDUFS8,NDUFC2-KCTD14,NDUFC2,NDUFS3,NDUFA12,NDUFB6,SOD2,NDUFA9,NDUFA6,NDUFA3,NDUFB10,UQCR10,NDUFB5,ETFA,ETFB,NDUFB7,SLC25A18	1.2227149864730067e-17	7.26076928732059e-15	1.0864405425824981	-0.6777796015626675	-2.9846056036414796	81	COX5A,NDUFV3,NDUFB4,NDUFA7,PARK7,NDUFS4,DNAJC15,SNCA,NDUFA8,ETFB,NDUFB6,ETFA,NDUFC2-KCTD14,NDUFC2,NDUFS6,NDUFS5,NDUFV2,COX5B,UQCRB,UQCRQ,ISCU,COX6A1,NDUFA12,COX15,NDUFS1,NDUFA5,NDUFA1,NDUFB10,NDUFS8,NDUFS3,NDUFAF1,NDUFV1,NDUFS2,NDUFS7,COX4I1,NDUFB5,SOD2,NDUFB3,NDUFA10,SLC25A18,NDUFAB1,UQCRFS1,NDUFA2,NDUFA9,COX7C,UQCR10,NDUFB7,CYC1,DLD,GHITM,NDUFB8,SLC25A51,NDUFA3,GPD1,NDUFA6,NDUFB9,SDHB,ETFDH
GOBP_PEPTIDE_BIOSYNTHETIC_PROCESS	9.12043994804535e-19	6.576488662536986e-16	1.114664477517292	-0.42835185906918943	-2.279775897955713	422	THBS1,SERP1,MRPS33,MTFMT,EIF4G2,DENR,MRPS15,DNAJC3,EIF4E,MRPS12,MRPL58,EIF4A2,RPL29,RRBP1,YBX3,EIF4A3,EIF4G1,NDUFA7,DHX29,FMR1,EIF4G3,EIF4ENIF1,EIF2A,EIF3A,RPL38,PABPC4,TACO1,SECISBP2L,MRPS6,SRP9,CNOT10,EIF4B,CDKAL1,PUM1,ABCE1,PUM2,EIF1AX,DHX36,RHOA,RPL35,RPS27L,EIF3L,EIF3D,ETF1,UPF1,COA3,MRPS18C,RPLP1,PTCD3,ATXN2,PER1,CAPRIN1,DDX6,EIF3B,RPS7,MEX3D,MTIF3,RPL22L1,EIF5AL1,EIF5A,EIF3G,RPL21,MCTS1,MRPS11,RPL26,ELAVL4,UPF3A,PARS2,PNPT1,MRPS18A,NCBP1,RPL18,MTRF1,PYM1,HAGH,MRPS16,EEF1D,EIF3E,AGO2,EIF3F,IGHMBP2,CPEB1,MRPS5,MARS2,GUF1,BZW2,RPS17,RPS12,CTIF,RPS19,LARP4,EIF2D,RPS16,RPL28,ZC3H15,MRPS2,RPL24,AGO3,MRPS28,ELAVL1,ENC1,RPS9,CNOT2,DRG1,MRPS34,RPS13,YTHDF3,RPL8,UPF3B,CELF1,FASTKD2,MRPS17,RPS14,RPS18,ROCK2,AGO1,TNRC6B,RPUSD4,EIF3CL,EIF3C,YARS2,EXOSC9,RPL39,RPL5,RPL12,PURA,MRPS14,ABCF1,RPSA,RPS24,RPL13,RPS5,VIM,EIF3J,EIF3M,RPS11,EIF3H,TARDBP,YTHDF1,FXR1,SYNCRIP,RPL4,RPS23,MRPS21,CNOT11,MRRF,CNOT3,FARSB,FXR2,ACO1,CNOT1,TRMT10C,CELF4,MRPS7,RPUSD3,LARP4B,PABPC1,GIGYF2,RPS21,PKM,RMND1,RPL27A,MRPL3,RPL23,CDC123,HABP4,DDX1,RPL13A,RPS8,RPS15A,CALR,EEF1E1,GRM5,AIMP2,RC3H2,RPL27,EIF4A1,RBM4,RPL3,LRRC47,EEF1A2,FARSA,RPL36,MTG1,MRPS27,YTHDF2,EIF2S2,CNOT9,RPL10A,RIDA,MRPL18,AIMP1,MRPL16,DHX9,EIF3K,LSM1,RPS20,DDX25,MRPL13,GTPBP1,MRPS18B,EIF2S3B,EIF2S3,RPL6,MRPL32,MRPL41,EIF1AD,UHMK1,CNOT6L,PDF,TNRC6C,RPS28,MRPL9,DNAJC1,TARS2,TRAP1,MTPN,RPL14,NCK2,ROCK1,PRR16,EIF3I,GFM1,CNOT7,DPH7,HARS2,GEMIN5,SHMT2	8.783019112018648e-7	7.388714827985688e-5	0.6594443980379349	-0.30894696097841834	-1.6875725683583218	422	MRPL58,DENR,MRPS15,PDF,MRPL3,SERP1,RRBP1,MRPL18,RPL29,CIRBP,MRPS33,PDE12,CDKAL1,MRPS12,NDUFA7,TACO1,MRPL43,YARS2,HAGH,MRPS11,ROCK2,VIM,MTFMT,PER1,YBX3,BDH2,TRMT10C,RPL35,RPS27L,EIF2A,MRPS18A,MRPS21,EIF4A3,DNAJC3,MRPL27,CALR,COA3,NCBP1,TARS2,AIMP1,MRPS34,MRPL41,MRPL28,MRPS2,MRPS5,TSFM,PUM3,EIF1AD,MRPL16,GFM1,MRPS14,MRRF,HARS2,SRP9,FASTKD2,RPL22L1,MTPN,EIF4B,MRPL44,MARS2,RPL38,MRPS7,RHOA,PARS2,RPL39,EEF1E1,MRPS6,LRPPRC,GSPT1,RPL12,MRPL9,MRPS18B,EIF4G2,MRPL47,UPF3A,PLXNB2,EIF4E,MCTS1,RPL28,RPUSD4,UPF3B,ETF1,MRPL23,SARS2,MTG1,RBM4,EIF4G3,EIF4A2,EIF4G1,PTCD3,RPL5,FARSB,GCLC,ACO1,MRPS27,GGT7,MTIF3,DHX33,RPLP1,EIF3G,DNAJC1,MRPL13,EARS2,WARS2,AGO2,RPL13,IGHMBP2,RPL18,EXOSC9,PUM1,RPL27A,PABPC4,MRPL37,PUM2,RPS14,RPL26,PYM1,EIF3A,TNRC6B,OGFOD1,EIF5AL1,EIF5A,AGO1,FMR1,YTHDF1,RMND1,SYNCRIP,EXOSC5,QRSL1,RPL24,ABCE1,DPH7,RBM3,MRPS17,AIMP2,MRPL57,EIF2AK2,IGF2BP1,CNOT10,MRPS18C,RBM8A,RPS16,MRPL2,SECISBP2L,MRPL24,RPL21,TRAP1,EIF1AX,DHX29,RPS18,BZW2,DDX6,INPP5E,RPS8,DCPS,LARP4B,RPS13,YTHDF3,MRPS16,CPEB1,MRPL55,RPS7,EXOSC7,ATXN2,SARNP,VARS2,ROCK1,DIS3L2,HNRNPU,APP,RPS17,MRPS24,RPUSD3,MRPL10,ELAVL4,EIF5,GSS,CNOT3,EIF4ENIF1,RPS19,PTK2B,RPL8,RARS2,EIF3H,PNPT1
GOBP_ELECTRON_TRANSPORT_CHAIN	9.913997594257566e-19	6.672120380935342e-16	1.114664477517292	-0.6471774058744799	-2.892344896582827	104	DNAJC15,GPD1,NDUFA8,COX6A1,NDUFB4,NDUFA7,NDUFAB1,ME1,UQCRQ,NDUFS6,COX5B,NDUFS4,PDIA5,COX7C,NDUFA2,NDUFA5,COX5A,COX4I1,SLC25A51,NDUFV2,NDUFA10,NDUFS1,NDUFB8,UQCRB,NDUFB3,NDUFA13,NDUFS7,UQCRFS1,NDUFS5,NDUFV1,CYC1,NDUFA1,COX15,NDUFS2,NDUFB9,NDUFS8,COX11,NDUFC2-KCTD14,NDUFC2,NDUFS3,NDUFA12,NDUFB6,SOD2,NDUFA9,QDPR,NDUFA6,NDUFA3,NDUFB10,UQCR10,NDUFB5,ETFA,ETFB,NDUFB7,SLC25A18,ISCU,IDH3B	1.4065703578584204e-17	7.888515423655975e-15	1.0768681926198325	-0.6293817310781479	-2.896800382742249	104	COX5A,NDUFV3,NDUFB4,NDUFA7,PARK7,NDUFS4,DNAJC15,SNCA,NDUFA8,ETFB,NDUFB6,ETFA,NDUFC2-KCTD14,NDUFC2,NDUFS6,NDUFS5,NDUFV2,COX5B,ME2,UQCRB,UQCRQ,ISCU,COX6A1,NDUFA12,COX15,NDUFS1,NDUFA5,NDUFA1,GSR,NDUFB10,NDUFS8,NDUFS3,NDUFAF1,NDUFV1,NDUFS2,NDUFS7,NDUFA13,ADH5,COX4I1,NDUFB5,SOD2,NDUFB3,NDUFA10,SLC25A18,POR,ALDH4A1,NDUFAB1,UQCRFS1,NDUFA2,NDUFA9,COX7C,UQCR10,NDUFB7,ASPH,CYC1,DLD,GHITM,NDUFB8,MAOB,SLC25A51,NDUFA3,GPD1,NDUFA6,NDUFB9,SDHB,ETFDH,PHGDH
GOCC_OUTER_MEMBRANE	1.2895459601872201e-18	8.136229042556242e-16	1.114664477517292	-0.5770892868221216	-2.7387286970267968	155	ITPR3,TOMM40L,HK2,BNIP3L,HK1,GK,VDAC1,VDAC2,IMMT,TOMM6,MTX3,RMDN3,CISD1,PPP2R2B,SLC25A46,VPS13A,MFF,VDAC3,TOMM40,ATAD1,PDE2A,AGPAT5,BPHL,MTX1,TOMM22,BAX,BNIP3,MUL1,MTCH2,MIEF1,ARMCX2,TOMM20,NLRX1,SARM1,CHCHD6,MFN1,CYB5B,CHCHD3,SAMM50,RHOT2,ARMC1,MAOA,BAK1,ARMCX3,MOAP1,LETMD1,MTX2,RHOT1,STARD7,DNAJC11,ULK1,OPA1,AKAP1,CPT1A,USP30,FIS1,HAX1,TOMM7,MIGA2,MFN2,MTCH1,PGRMC1,ASS1,NIPSNAP2,BAD,APOOL,ARMCX1,MIGA1,SYNJ2BP,MAVS,HINT2,CYB5R3,GDAP1,APOO,GPAM,SH3GLB1,EMD,WASF1,ACSL1	2.95010609261742e-12	6.618071334438412e-10	0.8986712320616942	-0.49998405761868703	-2.431182309789732	155	HK2,CPT1A,PGAM5,HK1,SLC44A1,ITPR3,MFF,BAX,ARMCX2,MGST1,IMMT,VAT1,BNIP3L,MAOA,NLRX1,MT3,MTX3,TOMM6,BNIP3,GK,ARMCX3,PGRMC1,RETSAT,TOMM40L,HADHB,AKAP1,APOO,BPHL,MIEF1,ACSL4,VPS13A,CHCHD3,HINT2,SLC8A3,ENO1,VDAC2,ASS1,RMDN3,CYB5R3,CISD1,MTX1,SLC25A46,SAMM50,AGPAT5,MOAP1,PPP2R2B,VDAC1,TOMM20,TOMM40,RHOT2,CYB5B,OPA1,STARD7,LETMD1,LRPPRC,VDAC3,APOOL,MUL1,MAOB,SARM1,BRI3BP,NIPSNAP2,MTCH2,MIGA1,DNAJC11,HSPA9,ATAD1,ACSL1,MAVS,FUNDC2,LPIN1,FIS1,ARMC1,CHCHD6,SH3GLB1,ACSL6,MFN1,DNM1L,SYNJ2BP,MTCH1,USP30,TOMM22,PHB2,GPAM,SYNE1
GOCC_NUCLEAR_PROTEIN_CONTAINING_COMPLEX	1.5042407213314655e-17	8.932535342259497e-15	1.0768681926198325	0.37722218898481347	2.0730497222687583	571	SNW1,RNMT,TRIM28,BCLAF1,ACTR5,CHTOP,SFPQ,POLR2I,CDC16,NONO,PNN,PLRG1,PPIL1,CRNKL1,HTATSF1,ANAPC4,NOLC1,KAT7,TLE4,LDB1,WDR5,SRRM2,TAF6L,CLP1,ANAPC5,BUB3,PAF1,MED4,SSU72,SMAD4,SMU1,HNRNPM,CDC23,ANAPC1,ANP32E,TAF4,UCHL5,NUP35,MYEF2,NAT10,ANAPC2,SMARCC2,POLR3A,SMNDC1,CDC73,SAP18,ELP2,GTF2E2,ERCC2,BICD2,PCID2,GATAD2B,ELOA,DHX32,STAT1,LIG4,SMARCD1,SF1,POLR2A,RFX5,POLR2L,THRAP3,THRB,BABAM2,PRPF4B,RANBP2,CDC26,MTA1,RANBP3,EXOSC6,SWI5,CCNK,DICER1,CHD3,ASCC2,GTF2B,CTR9,BAZ1A,ENY2,TAF6,CDC40,STAT3,STAT2,MAP3K7,BABAM1,RBBP4,MYO6,NUP88,HDAC4,MYO1C,API5,SMAD5,TCF4,RBMXL1,CDK7,SCAF8,STN1,GTF2H3,HDAC2,ANAPC10,RELA,CDC27,POLR2C,SLBP,MED22,NCOA1,CWF19L1,ELOC,PCF11,MVP,ASCC3,INTS4,SMARCA4,TLE1,SMARCA5,MED28,TAF2,JUP,ARID1B,NUP98,SMAD2,ICE1,GLE1,GTF2H4,HNRNPF,CTC1,ANAPC15,CHD4,ADNP,POLR2B,SGF29,SF3B6,RPA3,BRCC3,GTF2H2,GTF2H2C,RPAP2,GTF2H1,NUP160,PRMT5,BOD1L1,MNAT1,TGS1,PBRM1,WDR18,MED24,NUP107,BCL11B,CTNNBL1,WDR12,ELOB,INTS9,ACTB,TELO2,MED12L,DDX39B,LIG3,LARP7,AFF4,RING1,CDK13,RTF1,MTA3,ZMAT2,MED1,ARID1A,COPS7B,INTS7,PHF5A,MED17,POLR3B,TTI2,NELFB,PTGES3,ADAR,SART1,EXOSC4,MED7,FOXO3,INTS5,XRCC1,RBM22,SF3A2,GEMIN4,ERCC3,KDM6A,MED12,SF3B2,SSRP1,GTF2E1,SMAD3,MORF4L2,HCFC1,POLR2M,MED8,MORF4L1,UBA2,TRIP4,SMAD1,MED23,GPKOW,AAR2,CDK19,BRMS1L,ZNFX1,STAG2,RAD21,BPTF,CIRBP,TFIP11,RPA2,ACTBL2,NUP155,SEH1L,ZCRB1,STAT6,DDX41,CPSF1,ANAPC16,EXOSC2	3.635587937679665e-17	1.7476790586131534e-14	1.0672099868281106	0.38593743621226584	2.092474539337592	571	PRPF4B,POLR2I,TAF6,SNW1,SFPQ,BCL11B,BCLAF1,GEMIN4,CDC23,MED4,NONO,SSU72,LIG4,LDB1,CTC1,ZCRB1,SRRM2,TELO2,NUP35,SMNDC1,TRIM28,EXOSC6,ERCC2,ORC3,GEMIN2,STAT3,ACTR5,CLP1,SMU1,CRNKL1,BAZ1A,SWI5,PPIL1,TAF6L,CDC16,GATAD2B,HNRNPM,BICD2,INTS5,PAF1,GTF2H4,STAT1,PLRG1,SMAD4,CCNH,WDR5,SMAD2,ASCC2,KMT2A,CHTOP,UCHL5,ANAPC1,RPAP2,MAP3K7,MORF4L2,MED23,CDK12,DHX32,CDK13,RNMT,PTGES3,RANBP3,POLR2A,ASCC3,PBRM1,NUP210,ANAPC5,GTF2E1,MAU2,LSM4,GTF2H1,HTATSF1,MED22,TRIP4,BUB3,ENY2,ARNTL,CCNK,RELA,SMARCE1,INTS7,GTF2H3,ANP32E,ELOC,MYEF2,TCF4,RANBP2,SMARCC2,NUP160,GTF2B,SMAD3,CDC26,RFX5,RBM22,RBBP4,KAT7,CPSF1,GLE1,MED12L,POLR3A,BABAM1,CDC73,MED1,WDR18,DICER1,ANAPC2,SEH1L,ZC3H8,STAT2,CHD4,SF1,AAR2,MTA3,WDR12,CCNC,RNF113A,RNF113B,ACTB,CSTF2,TLE1,THRB,PNN,ATRIP,MED12,CTR9,CPSF2,ANAPC4,GEMIN5,PCID2,NUP37,JUP,NOLC1,ARID1A,ARID1B,POLR3B,LIG3,ELP2,SMARCB1,MYO1C,FANCC,TBL1X,TBL1Y,CTNNB1,RAD51D,MED14,CDK7,MTA1,HNRNPA1L2,NUP62,API5,PCF11,BRMS1L,XRCC1,MMS19,TGS1,POLR2C,NUP98,CUL7,SGF29,KPNA1,ANAPC10,HNRNPF,NAT10,NUP155,MBD3,HNRNPH1,NUP133,RTF1,MED8,TAF2,TAF9,ELOA,LSM2,ORC4,CDC40,POLR2B,BOD1L1,BABAM2,INTS3,NUP214,SF3B4,MPHOSPH10,SART1
GOBP_CELLULAR_AMIDE_METABOLIC_PROCESS	2.0247570037172915e-17	1.135551219584781e-14	1.0768681926198325	-0.36711540460155323	-2.022232453179912	660	THBS1,SERP1,MRPS33,MTFMT,EIF4G2,DENR,MRPS15,DNAJC3,EIF4E,GDAP1L1,PCSK2,MRPS12,MRPL58,EIF4A2,RPL29,RRBP1,YBX3,EIF4A3,EIF4G1,NTRK2,SPON1,VAPA,NDUFA7,PCSK6,DHX29,FMR1,EIF4G3,EIF4ENIF1,EIF2A,EIF3A,RPL38,PABPC4,TACO1,SECISBP2L,MRPS6,ACOT2,ACOT1,SRP9,ACOT11,CNOT10,SCG5,EIF4B,CDKAL1,SGPL1,PUM1,ABCE1,PUM2,EIF1AX,DHX36,RHOA,RPL35,RPS27L,EIF3L,EIF3D,ETF1,UPF1,MLYCD,COA3,MRPS18C,RPLP1,PTCD3,ATXN2,PER1,ST3GAL5,SOD2,CAPRIN1,DDX6,ST8SIA3,EIF3B,RPS7,MEX3D,MTIF3,RPL22L1,EIF5AL1,EIF5A,EIF3G,RPL21,MCTS1,MRPS11,RPL26,ELAVL4,UPF3A,PARS2,PNPT1,MRPS18A,NCBP1,RPL18,SLC25A1,MTRF1,PYM1,HAGH,MRPS16,EEF1D,ASS1,EIF3E,AGO2,EIF3F,IGHMBP2,CPEB1,MRPS5,MARS2,FAR1,GUF1,SMPD3,ACAT1,BZW2,RPS17,RPS12,CTIF,RPS19,LARP4,EIF2D,RPS16,RPL28,ZC3H15,GPX4,HSD17B12,MRPS2,RPL24,AGO3,MRPS28,ELAVL1,ENC1,OSBP,RPS9,CNOT2,DRG1,MRPS34,RPS13,YTHDF3,RPL8,CHRNA7,UPF3B,CELF1,FASTKD2,SAMD8,MRPS17,RPS14,RPS18,ROCK2,AGO1,TNRC6B,RPUSD4,EIF3CL,EIF3C,YARS2,EXOSC9,RPL39,RPL5,RPL12,PURA,MRPS14,ABCF1,RPSA,RPS24,RPL13,RPS5,VIM,DGAT1,SPTLC2,PANK2,GCDH,EIF3J,PDK3,EIF3M,RPS11,EIF3H,TARDBP,CPE,YTHDF1,FXR1,SYNCRIP,RPL4,CERS6,GDAP1,RPS23,MRPS21,CNOT11,MRRF,DGAT2,CNOT3,MCEE,TECR,FARSB,FXR2,ACO1,GPAM,CNOT1,TRMT10C,ASAH1,CELF4,MRPS7,RPUSD3,LARP4B,PABPC1,GIGYF2,ACSL1,PDK1,RPS21,PKM,RMND1,RPL27A,HACD2,MRPL3,RPL23,CDC123,HABP4,DDX1,RPL13A,XDH,SPCS3,RPS8,NANP,RPS15A,CALR,MTHFD2L,EEF1E1,GRM5,AIMP2,RC3H2,RPL27,EIF4A1,PPP2R1A,B4GALT3,NUDT7,RBM4,RPL3,LRRC47,PSENEN,EEF1A2,ACOT9,PPT1,FARSA,RPL36,MTG1,MRPS27,YTHDF2,ACSS2,EIF2S2,HSD17B4,PTGES2,CNOT9,RPL10A,PAM,RIDA,DLST,ELOVL6,ITGB8,MRPL18,AIMP1,OXSM,MRPL16,ACSL4,DHX9,ABCA8,EIF3K,LSM1,RPS20,DDX25,MRPL13,GTPBP1,FAR2,MRPS18B,BIN1,EIF2S3B,EIF2S3,SLC25A15,RPL6,MRPL32,NPEPPS,PDK2,MRPL41,EIF1AD,ALDH1L2,UHMK1,CNOT6L,PDF,TNRC6C,RPS28,MRPL9,DNAJC1,TARS2,TRAP1,MTPN,RPL14,DLD,NCK2,ROCK1,GLO1,PRR16,EIF3I,GFM1,CNOT7,DPH7,HARS2,GEMIN5,SHMT2,SEC11A,MME,PM20D2,SUCLA2,CPEB2,DIS3,DYRK1A,SOD1,EIF1,EIF5B,INPP5E,MRPL43,PUM3,PDHX,TRHDE,GSPT1,MTHFD2,ATP6AP2,RARS2,TSFM,ACOT7,SEC11C,PA2G4,DIS3L2,EIF2S1,RPL37A,LARP1	1.1379916018268536e-15	4.1028661501578883e-13	1.0175447973098848	-0.3495059237089984	-1.977522766545383	660	NTRK2,ACOT11,ACOT2,ACOT1,MRPL58,DENR,MRPS15,PDF,MME,MRPL3,PCSK6,SERP1,RRBP1,MRPL18,RPL29,CIRBP,MRPS33,ST3GAL5,PDE12,CDKAL1,MRPS12,NDUFA7,PGAM1,NUDT7,GLO1,XDH,TACO1,NPEPPS,MRPL43,ACAT1,YARS2,HAGH,SPON1,MRPS11,PARK7,SOD1,ROCK2,MLYCD,SNCA,VIM,VAPA,MTFMT,ACOT7,PNP,PER1,YBX3,BDH2,FAR2,TRMT10C,MTHFD2L,NANP,DLST,PDHX,DGAT1,RPL35,SPCS3,NAGK,RPS27L,EIF2A,MRPS18A,ACSL4,MRPS21,EIF4A3,DNAJC3,SPTLC2,MRPL27,ABCB9,TECR,OSBP,CALR,COA3,GDAP1L1,NCBP1,B4GALT3,ALDH1L2,TARS2,AIMP1,MRPS34,MRPL41,NLN,MRPL28,GSR,MRPS2,MRPS5,NIT1,ASS1,PDK2,TSFM,GCDH,PUM3,EIF1AD,DGAT2,MRPL16,GFM1,MRPS14,MRRF,GSTP1,SEC11A,SOD2,SGPL1,SLC25A15,PDK3,HARS2,SRP9,FASTKD2,RPL22L1,ATP6AP2,MTPN,PPT1,AASDHPPT,EIF4B,CPE,MTHFD2,MRPL44,MARS2,RPL38,ITGB8,MRPS7,PDHA2,BIN1,RHOA,SUCLA2,PARS2,SLC25A1,RPL39,EEF1E1,MRPS6,LRPPRC,GSPT1,PSENEN,RPL12,MRPL9,MRPS18B,EIF4G2,MRPL47,DLD,UPF3A,PLXNB2,EIF4E,MCTS1,DLAT,RPL28,RPUSD4,HACD2,UPF3B,CERS6,ACSF3,CLIC1,ETF1,AMDHD2,MRPL23,SARS2,MTG1,RBM4,EIF4G3,EIF4A2,EIF4G1,PTCD3,RPL5,FARSB,THOP1,GCLC,ACO1,MRPS27,GGT7,PDHB,MTIF3,DHX33,RPLP1,ACSL1,CHRNA7,EIF3G,DNAJC1,ACSBG1,MRPL13,EARS2,NEU3,WARS2,ACOT9,AGO2,RPL13,IGHMBP2,RPL18,EXOSC9,PUM1,RPL27A,PABPC4,PTGES2,MRPL37,APOE,FAR1,SPCS2,PUM2,ASL,RPS14,RTN1,PDHA1,ACSL6,RPL26,PYM1,EIF3A,TNRC6B,OGFOD1,EIF5AL1,EIF5A,OGDH,ETHE1,NAGA,AGO1,FMR1,YTHDF1,RMND1,SYNCRIP,EXOSC5,ACLY,QRSL1,RPL24,PRKCD,ABCE1,DPH7,OXSM,RBM3,MRPS17,AIMP2,MRPL57,EIF2AK2,IGF2BP1,CNOT10,MRPS18C,RBM8A,NT5C2,RPS16,MRPL2,SECISBP2L,MRPL24,RPL21,TRAP1,EIF1AX,MCEE,ABCA8,GPAM,TRHDE,DHX29,RPS18,GPX4,SCG5,SUCLG2,HSD17B12,BZW2,DDX6,ACE,INPP5E
GOCC_RIBOSOMAL_SUBUNIT	2.5210181478120475e-17	1.339456747482243e-14	1.0768681926198325	-0.5990582065482282	-2.7616869767165446	128	MRPS33,MRPS15,MRPS12,MRPL58,RPL29,DHX29,EIF2A,RPL38,MRPS6,RPL35,RPS27L,MRPS26,MRPS18C,RPLP1,RPS7,RPL21,MRPS11,RPL26,MRPS9,MRPS18A,RPL18,MRPS16,MRPS5,RPS17,RPS12,RPS19,RPS16,RPL28,MRPS2,RPL24,MRPS28,RPS9,MRPS35,MRPS34,RPS13,RPL8,MRPL1,MRPS10,MRPS17,RPS14,RPS18,RPL39,RPL5,MRPL15,RPL12,MRPS14,RPSA,RPS24,RPL13,RPS5,RPS11,RPL4,RPS23,MRPS21,MRPS22,FXR2,MRPS7,RPS21,RPL27A,MRPL3,RPL23,RPL13A,RPS8,RPS15A,RPL27,RPL3,RPL36,MRPS27,MRPL4,RPL10A,MRPL18,MRPL16,RPS20,MRPL13,MRPS18B,MRPL21,RPL6,MRPL32,MRPL39,MRPL41,MRPL17,MRPL53,RPS28,MRPL9,RPL14,MRPL30,MRPL43,ZCCHC17,MRPL54,RPL37A,MRPL45,RACK1,MRPL22,RPLP2,MRPL49,RPL18A,MRPL51,MRPL14,MRPL47,MRPL19,MRPL28,MRPL44	4.446338680630813e-17	2.0402631354985482e-14	1.0672099868281106	-0.5860307617679316	-2.7842901512835265	128	MRPL58,MRPS15,MRPL3,MRPL18,RPL29,MRPL30,MRPS33,MRPS12,MRPL43,MRPS11,MRPL4,MRPL39,NSUN4,RPL35,RPS27L,EIF2A,MRPS18A,MRPS21,MRPL27,MRPS34,MRPL41,MRPL28,MRPL1,MRPS2,MRPS5,MRPL16,MRPS14,MRPL17,MRPL53,MRPL15,MRPS26,MRPS10,MRPL44,RPL38,MRPS7,MRPL21,RPL39,MRPS22,MRPS6,MRPL50,RPL12,MRPL9,MRPS18B,MRPL47,MRPL38,RPL28,MRPL22,MRPL12,ZCCHC17,MRPL23,MRPL54,RPL5,MRPS27,RPLP1,MRPL13,MRPL19,RPL13,RPL18,RPL27A,MRPL37,MRPS9,RPS14,RPL26,MRPL20,RPL24,MRPL49,MRPS17,MRPL57,MRPS18C,RPS16,MRPL2,MRPL24,RPL21,DHX29,RPS18,MRPL45,MRPS35,RPS8,RPS13,MRPS16,MRPL40,MRPL55,RPS7,MRPL46,RPS17,MRPS24,MRPL10
GOCC_MITOCHONDRIAL_MATRIX	5.1635836414937556e-17	2.606318843043973e-14	1.0672099868281106	-0.43543743255237094	-2.2827855657330165	355	AK4,VDAC1,VDAC2,MRPS33,DNAJC15,MRPS15,PDE2A,MRPS12,AK3,ACADM,DNAJC19,MRPL58,MRM3,LRRC59,NMNAT3,NDUFA7,NUDT2,NDUFAB1,DNAJA3,PAM16,PDP1,ACP6,MRPS6,ACOT2,AUH,ACOT11,NDUFA10,NDUFS1,NDUFB8,GOT2,ABCE1,NDUFS7,PRDX5,MRPS26,NDUFS2,NDUFS8,NDUFS3,MLYCD,SLC25A5,MRPS18C,SOD2,NDUFA9,ACOT13,PPIF,MRPS11,PIN4,MRPS9,PARS2,PNPT1,MRPS18A,ETFA,TFB1M,HAGH,MRPS16,MRPS5,MARS2,GUF1,ACAT1,MRPS2,FAHD1,MRPS28,ABHD10,ETFB,MRPS35,IBA57,ACADSB,MRPS34,MMAB,TST,HADHA,MRPS10,FASTKD2,MRPS17,OXA1L,ISCA1,RPUSD4,YARS2,HMGCL,ECI1,MRPL15,ISCU,MRPS14,HIBCH,IDH3B,TFB2M,NADK2,GCDH,PDK3,ERAL1,PTPN1,PTCD1,MRPS21,MRRF,MCEE,GLRX5,MRPS22,TRMT10C,DECR1,PITRM1,DNA2,OXCT1,MRPS7,RPUSD3,PDK1,MRPS36,MRPL3,POLRMT,MCAT,MTHFD2L,TXN2,NT5M,ACOT9,MTG1,MRPS27,ACSS2,MRPL4,MECR,RIDA,DLST,SMDT1,MRPL18,ALDH6A1,MRPL16,HSD17B10,HSPA9,GRPEL1,PPA2,MRPL13,THEM4,MRPS18B,ETFDH,MRPL21,MRPL32,MRPL39,PDK2,ARL2,GADD45GIP1,MRPL41,TIMM44,HADHB,GRSF1,ALDH1L2,MRPL17,HIBADH,MRPL53,FASTKD5,MRPL9,GLS,TARS2,TRAP1,DLD,MRPL30,ALDH5A1,PPTC7,IDH3A,GFM1,TFAM,HARS2,SHMT2,CS,SUCLA2,SOD1,ME2,ME3,MRPL43,PDHX,MTHFD2,MRPL54,RARS2,TSFM,LYRM7,GPT2,MRPL45,NARS2,MRPL22,PDE12,GSR,BCKDHA,DBT,DHX30,TOP3A,MRPL49,PYCR1,MRPL51,MRPL14,MRPL47,SARS2,MRPL19,IVD,MRPL28,MRPL44,DIMT1,MRPS24,CYP27A1,MMAA,OGDHL,MRPL20,PDHB,GLUD2,GLUD1,NDUFAF1,MPST,FECH,TXNRD2,FXN,MTHFD1L,MTERF2,IDH2,PCK2,ISCA2	6.45063327783177e-42	1.0853190489951955e-38	1.6843363428421345	-0.569317063436562	-3.0653644229745707	355	ACOT11,ACOT2,DECR1,MRPL58,AK4,MRPS15,MRPL3,DNAJA3,DNAJC19,MMAB,MRPL18,MECR,MRPL30,MRPS33,PDE12,IDH2,MRPS12,PAM16,NDUFA7,AK3,ACP6,PPA2,MRPL43,ACAT1,YARS2,HAGH,MRPS11,PARK7,MRPL4,SOD1,DNAJC15,MLYCD,ETFB,MRPS36,LRRC59,ETFA,MRPL39,BLOC1S1,AMT,HADHB,GLRX5,TRMT10C,PPIF,MTHFD2L,ME2,NSUN4,ABHD10,DLST,PDHX,HADHA,GRPEL1,MTHFD1L,ISCU,MRPS18A,MRPS21,MRPL27,OXA1L,FAHD1,ALDH1B1,NDUFS1,IVD,ALDH1L2,TARS2,MRPS34,MRPL41,MRPL28,GSR,MRPS2,MRPS5,VDAC2,PITRM1,PDK2,NDUFS8,NDUFS3,DNA2,TSFM,GCDH,NDUFAF1,NDUFS2,IBA57,MRPL16,HMGCL,GFM1,ISCA1,MRPS14,ECI1,NDUFS7,MRPL17,MRPL53,PRDX5,MRRF,MRPL15,MRPS26,ACOT13,SOD2,DDX28,ABAT,PDK3,NDUFA10,HARS2,VDAC1,MRPS10,DBT,FASTKD2,GLS,ALDH4A1,ALDH6A1,NDUFAB1,MTHFD2,MRPL44,NDUFA9,MARS2,ALDH5A1,MRPS7,PDHA2,MPST,SUCLA2,PARS2,MRPL21,ACADM,MRPS22,MRPS6,LRPPRC,OXCT1,MRPL50,ME3,TFAM,MRPL9,MRPS18B,MRPL47,DLD,POLG,CBR4,NDUFB8,TOP1MT,MRPL38,DLAT,PIN4,MRPL22,NMNAT3,RPUSD4,HIBCH,NAXD,MRPL12,ACSF3,ACADVL,NAXE,MRPL23,SARS2,MTG1,MRPL54,PCCB,HSPA9,AUH,PTPN1,HIBADH,PRDX3,GOT2,HADH,ETFDH,MRPS27,PDHB,PCK2,MRPL13,EARS2,ACAD10,NFS1,WARS2,MRPL19,ARL2,ACOT9,ATP5PB,IDH3A,TIMM44,POLRMT,NUDT2,MRPL37,MAIP1,MRPS9,TEFM,PDHA1,ATP5F1D,PTCD1,ACADSB,GCSH,OGDH,MRPL20,ETHE1,ALDH2,GLS2,PC,TXN2,ABCE1,HSD17B10,MRPL49,FLAD1,PDPR,MRPS17,BCAT2,MRPL57,MRPS18C,MRPL2,MRPL24,TRAP1,MCEE,SLC25A5,TRNT1,PCCA,PRODH,REXO2,ACADL,THEM4,SUCLG2,ALDH7A1,MRPL45,LYRM7,OGDHL,CYP27A1,MRPS35,ACAA2,SMDT1,GADD45GIP1,OAT,GLUD2,GLUD1,FXN,DIMT1,ATP5F1A,MDH2,MRPS16,MRPL40,FECH,NT5M,LONP1,MRPL55,MRM2,BCKDHA
GOCC_NADH_DEHYDROGENASE_COMPLEX	5.698677245163675e-17	2.7394355614251096e-14	1.0574635727508575	-0.8210646835353328	-2.982334390528891	38	NDUFA8,NDUFB4,NDUFA7,NDUFAB1,NDUFS6,NDUFS4,NDUFA11,NDUFA2,NDUFA5,NDUFV2,NDUFA10,NDUFS1,NDUFB8,NDUFB3,NDUFA13,NDUFS7,NDUFS5,NDUFV1,NDUFA1,NDUFS2,NDUFB9,NDUFS8,NDUFC2-KCTD14,NDUFC2,NDUFS3,NDUFA12,NDUFB11,NDUFB6,NDUFA9,NDUFA6,NDUFA3,NDUFB10,NDUFB5	3.3464365775562087e-17	1.6891138625214962e-14	1.0672099868281106	-0.8209444211775325	-3.071360503002871	38	NDUFV3,NDUFB4,NDUFA7,NDUFS4,NDUFA8,NDUFB6,NDUFC2-KCTD14,NDUFC2,NDUFS6,NDUFS5,NDUFV2,NDUFA12,NDUFS1,NDUFA5,NDUFA1,NDUFB10,NDUFS8,NDUFS3,NDUFAF1,NDUFV1,NDUFS2,NDUFS7,NDUFA13,NDUFB11,NDUFB5,NDUFB3,NDUFA10,NDUFAB1,NDUFA2,NDUFA9,NDUFB7,NDUFB8,NDUFA11,NDUFA3,NDUFA6,NDUFB9
GOMF_ELECTRON_TRANSFER_ACTIVITY	8.00205339121245e-17	3.671851317467713e-14	1.0574635727508575	-0.6955961275379235	-2.946649189558196	75	COX6B1,NDUFA8,COX6A1,NDUFB4,NDUFA7,ME1,NDUFS6,COX7A2,COX5B,NDUFS4,NDUFA2,NDUFA5,COX5A,COX4I1,NDUFV2,NDUFA10,NDUFS1,UQCRC1,NDUFB8,NDUFB3,NDUFA13,NDUFS7,UQCRFS1,NDUFS5,NDUFV1,CYC1,NDUFA1,COX15,NDUFS2,NDUFB9,NDUFS8,COX11,NDUFC2,NDUFS3,NDUFA12,NDUFB6,NDUFA9,QDPR,NDUFA6,NDUFA3,NDUFB10,UQCR10,NDUFB5,ETFA	1.3290520565777949e-16	5.833382830936017e-14	1.047626488498816	-0.679767264759794	-2.981028424584393	75	COX5A,NDUFV3,NDUFB4,COX6B1,NDUFA7,NDUFS4,NDUFA8,ETFB,NDUFB6,ETFA,NDUFC2,NDUFS6,NDUFS5,NDUFV2,COX5B,ME2,COX6A1,NDUFA12,COX15,NDUFS1,NDUFA5,UQCRC1,NDUFA1,GSR,NDUFB10,NDUFS8,NDUFS3,COX7A2,NDUFV1,NDUFS2,NDUFS7,NDUFA13,ADH5,COX4I1,NDUFB5,NDUFB3,NDUFA10,POR,ALDH4A1,UQCRFS1,NDUFA2,NDUFA9,UQCR10,NDUFB7,ASPH,CYC1,NDUFB8,MAOB,NDUFA3,NDUFA6,NDUFB9,SDHB,ETFDH,PHGDH
GOMF_STRUCTURAL_CONSTITUENT_OF_RIBOSOME	2.3221259910372144e-16	1.0192113860661165e-13	1.0376961554875836	-0.6135097675529708	-2.7922167182520927	113	MRPS33,MRPS15,MRPS12,RPL29,NDUFA7,RPL38,MRPS6,MRPS23,RPL35,RPS27L,MRPS18C,RPLP1,RPS7,RPL22L1,RPL21,MRPS11,RPL26,MRPS9,MRPS18A,RPL18,MRPS16,MRPS5,MRPS31,RPS17,RPS12,RPS19,RPS16,RPL28,MRPS2,RPL24,RPS9,MRPS35,MRPS34,RPS13,RPL8,MRPL1,MRPS17,RPS14,RPS18,RPL39,RPL5,MRPL15,RPL12,MRPS14,RPSA,RPS24,RPL13,RPS5,RPS11,RPL4,RPS23,MRPS21,MRPS22,MRPS7,RPS21,RPL27A,MRPS25,MRPL3,RPL23,RPL13A,RPS8,RPS15A,RPL27,RPL3,RPL36,MRPL4,RPL10A,MRPL18,MRPL16,RPS20,MRPL13,MRPS18B,MRPL21,RPL6,MRPL32,MRPL41,MRPL17,RPS28,MRPL9,RPL14,MRPL30,MRPL43,MRPL54,RPL37A,MRPL22,RPLP2,MRPL49,RPL18A,MRPL51,MRPL14,MRPL47,MRPL19,MRPL28,MRPL44	5.9222627316785505e-15	1.928556202461128e-12	0.9969862175331805	-0.5826057040613015	-2.6858263733328385	113	MRPS15,MRPL3,MRPL18,RPL29,MRPL30,MRPS33,MRPS12,NDUFA7,MRPL43,MRPS23,MRPS11,MRPS31,MRPL4,RPL35,RPS27L,MRPS18A,MRPS21,MRPL27,MRPS34,MRPL41,MRPL28,MRPL1,MRPS2,MRPS5,MRPL16,MRPS14,MRPL17,MRPL15,RPL22L1,MRPL44,RPL38,MRPS7,MRPL21,RPL39,MRPS22,MRPS6,RPL12,MRPL9,MRPS18B,MRPL47,RPL28,MRPL22,MRPL12,MRPL23,MRPL54,RPL5,MRPS25,RPLP1,MRPL13,MRPL19,RPL13,RPL18,RPL27A,MRPL37,MRPS9,RPS14,RPL26,MRPL20,RPL24,MRPL49,MRPS17,MRPL57,MRPS18C,RPS16,MRPL2,MRPL24,RPL21,RPS18,MRPS35,RPS8,RPS13,MRPS16,MRPL55,RPS7,MRPL46,RPS17,MRPS24,MRPL10
GOBP_ATP_METABOLIC_PROCESS	2.4834253805503277e-16	1.0445908006939816e-13	1.0376961554875836	-0.5346022056705283	-2.565450790561424	177	HTR2A,OGT,AK4,HK2,HK1,ENTPD5,DNAJC15,GPD1,NDUFA8,COX6A1,NDUFB4,NDUFA7,NUDT2,NDUFAB1,UQCRQ,NDUFS6,COX7A2,COX5B,NDUFS4,COX7C,PFKFB2,NDUFA2,NDUFA5,COX5A,COX4I1,SLC25A51,NDUFV2,NDUFA10,NDUFS1,VCP,UQCRC1,NDUFB8,UQCRB,NDUFB3,NDUFS7,UQCRFS1,NDUFS5,NDUFV1,PRKAG2,CYC1,NDUFA1,TREX1,RHOA,COX15,ALDOA,NDUFS2,NDUFB9,NDUFS8,NDUFC2-KCTD14,NDUFC2,NDUFS3,UQCRC2,NDUFA12,SLC25A23,SLC25A25,NDUFB6,NDUFA9,FIS1,PPIF,HKDC1,NDUFA6,NDUFA3,NDUFB10,UQCR10,NDUFB5,AK2,ENO2,PFKL,NIPSNAP2,BAD	4.3207492588782414e-14	1.24622753623931e-11	0.9653277542260832	-0.5000313587019987	-2.46921745584071	177	ENTPD5,HK2,AK2,AK4,HK1,COX5A,HTR2A,NDUFV3,NDUFB4,PDE12,NDUFA7,PGAM4,PGAM1,PGM1,PARK7,NDUFS4,DNAJC15,SNCA,NDUFA8,LDHA,NDUFB6,NDUFC2-KCTD14,NDUFC2,ENO2,OLA1,NDUFS6,SLC25A25,NDUFS5,NDUFV2,COX5B,PPIF,UQCRB,UQCRQ,SLC25A23,ISCU,COX6A1,OGT,NDUFA12,COX15,NDUFS1,VCP,NDUFA5,ENO1,UQCRC1,NDUFA1,NDUFB10,NDUFS8,NDUFS3,DMAC2L,NDUFAF1,COX7A2,NDUFV1,NDUFS2,NDUFS7,COX4I1,NDUFB5,HKDC1,NDUFB3,NDUFA10,ATP5IF1,NDUFAB1,UQCRFS1,NDUFA2,NDUFA9,COX7C,RHOA,UQCRC2,UQCR10,NDUFB7,CYC1,TPI1,DLD,GHITM,NDUFB8,STOML2,SLC25A51,NDUFA3,NIPSNAP2,GPD1,NDUFA6,NDUFB9,PFKL,ATP6V0C,PFKFB2,TREX1,SLC25A13,GALK1,ARL2,ATP1B1,ATP5PB,FIS1,NUDT2,TEFM,ENPP3,ATP5F1D,OGDH,DNM1L,ATP5MF,SDHA,ATP5PO,ATP6V1A
GOMF_TRANSCRIPTION_REGULATOR_ACTIVITY	1.5889612531672115e-15	6.4162255402892e-13	1.0175447973098848	0.4072461449268455	2.1616272536110777	400	SNW1,CCAR2,TRIM28,RBM14,BCLAF1,ZNF483,RNF14,KAT7,TLE4,LDB1,TAF6L,ZSCAN20,MTF1,ZNF142,ZNF780A,PDLIM1,TCERG1,MED4,SMAD4,ZNF845,HIC1,ZNF429,WDR77,IRF2BPL,NDN,EWSR1,ARNT2,SMARCC2,TRIP11,DTX1,PFDN5,FOXK2,SAP18,ZNF266,ZFP1,IRF2BP1,TMF1,STAT1,ZKSCAN4,NCOA5,SMARCD1,ZFP62,SF1,RFX5,THRAP3,ZNF34,ZNF704,THRA,HES7,ZNF334,TBR1,THRB,DNAJB1,ZMIZ2,SOX5,MTA1,NR3C1,FHL2,STAT5B,MLIP,VHL,RNF20,ENY2,MEF2C,TAF6,TFEC,STAT3,STAT2,ACTN2,MLXIP,TRIM24,UXT,ZNF345,SMAD5,TCF4,JMY,RBAK,NSD1,ZBTB17,RELA,ZMIZ1,TFEB,ZNF23,MED22,NCOA1,HOXB4,ZKSCAN8,AIP,ZNF7,SMARCA4,NFIA,TLE1,DDX17,NFKBIB,TRIM62,ACTN1,TCFL5,NR4A3,JUP,ARID1B,ZFP82,NUP98,SMAD2,LPIN2,MNX1,TRPS1,ADNP,KCTD1,KLF11,MEF2D,BCL6,ZFP30,FOXK1,PRMT5,NFKB1,NFIB,MED24,BCL11B,NR4A2,SCAI,DYRK1B,ZNF850,USP21,MED12L,MITF,ZFP41,HEYL,ZFP14,C1QBP,ZNF286A,ZNF286B,NFIX,ZNF878,TGFB1I1,MTA3,MED1,ARID1A,ZNF121,BIRC2,PCBD1,NFAT5,ZNF236,MED17,MYCBP,MED7,FOXO3,TCF25,GTF2IRD2,GTF2IRD2B,APBB1,ACTN4,PEX14,MED12,SMAD3,HCFC1,MED8,TRIP4,SMAD1,LIMD1,MED23,CIC	4.2977438798013323e-11	8.185985748414048e-9	0.851339057116899	0.37215608891784024	1.9585720673700324	400	TAF6,MLIP,SNW1,BCL11B,BCLAF1,MED4,ESRRA,TCERG1,RBM14,TRIP11,LDB1,CCAR2,ZFP62,TRIM28,TRIM24,LPIN2,MLXIP,TGFB1I1,NDN,STAT3,BIRC2,ZNF845,TAF6L,TFEC,MYT1L,FOXJ3,TRIM62,STAT1,SMAD4,SMAD2,AIP,RNF14,TBR1,MED23,TFEB,MTF1,ZKSCAN8,ZSCAN20,NR4A3,ZMIZ1,DYRK1B,SIRT7,MED22,NFKB1,TRIP4,ENY2,ARNTL,RELA,SMARCE1,TCF4,SMARCC2,ZNF236,TRPS1,SMAD3,RFX5,NFIC,KAT7,FOXK1,MED12L,TCF25,MED1,FOXK2,ZC3H8,STAT2,SF1,FHL2,EWSR1,MTA3,NFKBIB,ZNF483,TLE1,MNX1,TMF1,THRB,MED12,STAT5B,TFE3,JUP,ARID1A,ZMIZ2,ARID1B,DNAJB1,NFIX,ZNF850,SMARCB1,ZNF334,APBB1,TFCP2,ZBTB17,TBL1X,TBL1Y,CTNNB1,JMY,ZFP1,IRF2BP1,PIR,MED14,CALCOCO1,MTA1,MITF,MMS19,NCOA5,WWC1,NUP98,ZBTB49,RNF20,ZNF429,RFX7,NR4A2,VHL,TCFL5,MED8,TAF9,KLF11,ARNT2,FGF2,NFAT5,ZNF121,RFX2,GTF2IRD2,GTF2IRD2B,ACTN1,LRRFIP1,ZNF780A,TRRAP,TADA3,UBP1,URI1,TRIM8,WDR77,SMARCD1,PRKCB,MED17,DTX1,ZGPAT,NCOA4,SKI,MED24,NR3C1,RCOR2,PDLIM1,MEF2C,ZNF23,MED20,MED31,ZBTB18,THRAP3,THRA,ARL2BP,RBAK,ZNF878,NSD1,ACTN4,CIC,HSF4,ZKSCAN4,FOXO1,RXRB,USP22,SMAD1,IRF2BPL
GOBP_PEPTIDE_METABOLIC_PROCESS	1.809364381954285e-15	7.025205167626349e-13	1.0073179568744748	-0.38350404299761187	-2.069314573010448	515	THBS1,SERP1,MRPS33,MTFMT,EIF4G2,DENR,MRPS15,DNAJC3,EIF4E,GDAP1L1,PCSK2,MRPS12,MRPL58,EIF4A2,RPL29,RRBP1,YBX3,EIF4A3,EIF4G1,NTRK2,SPON1,NDUFA7,PCSK6,DHX29,FMR1,EIF4G3,EIF4ENIF1,EIF2A,EIF3A,RPL38,PABPC4,TACO1,SECISBP2L,MRPS6,SRP9,CNOT10,SCG5,EIF4B,CDKAL1,PUM1,ABCE1,PUM2,EIF1AX,DHX36,RHOA,RPL35,RPS27L,EIF3L,EIF3D,ETF1,UPF1,COA3,MRPS18C,RPLP1,PTCD3,ATXN2,PER1,SOD2,CAPRIN1,DDX6,EIF3B,RPS7,MEX3D,MTIF3,RPL22L1,EIF5AL1,EIF5A,EIF3G,RPL21,MCTS1,MRPS11,RPL26,ELAVL4,UPF3A,PARS2,PNPT1,MRPS18A,NCBP1,RPL18,MTRF1,PYM1,HAGH,MRPS16,EEF1D,EIF3E,AGO2,EIF3F,IGHMBP2,CPEB1,MRPS5,MARS2,GUF1,BZW2,RPS17,RPS12,CTIF,RPS19,LARP4,EIF2D,RPS16,RPL28,ZC3H15,GPX4,MRPS2,RPL24,AGO3,MRPS28,ELAVL1,ENC1,RPS9,CNOT2,DRG1,MRPS34,RPS13,YTHDF3,RPL8,CHRNA7,UPF3B,CELF1,FASTKD2,MRPS17,RPS14,RPS18,ROCK2,AGO1,TNRC6B,RPUSD4,EIF3CL,EIF3C,YARS2,EXOSC9,RPL39,RPL5,RPL12,PURA,MRPS14,ABCF1,RPSA,RPS24,RPL13,RPS5,VIM,EIF3J,EIF3M,RPS11,EIF3H,TARDBP,CPE,YTHDF1,FXR1,SYNCRIP,RPL4,GDAP1,RPS23,MRPS21,CNOT11,MRRF,CNOT3,FARSB,FXR2,ACO1,CNOT1,TRMT10C,CELF4,MRPS7,RPUSD3,LARP4B,PABPC1,GIGYF2,RPS21,PKM,RMND1,RPL27A,MRPL3,RPL23,CDC123,HABP4,DDX1,RPL13A,SPCS3,RPS8,RPS15A,CALR,EEF1E1,GRM5,AIMP2,RC3H2,RPL27,EIF4A1,RBM4,RPL3,LRRC47,PSENEN,EEF1A2,FARSA,RPL36,MTG1,MRPS27,YTHDF2,EIF2S2,PTGES2,CNOT9,RPL10A,PAM,RIDA,MRPL18,AIMP1,MRPL16,DHX9,EIF3K,LSM1,RPS20,DDX25,MRPL13,GTPBP1,MRPS18B,BIN1,EIF2S3B,EIF2S3,RPL6,MRPL32,NPEPPS,MRPL41,EIF1AD,UHMK1,CNOT6L,PDF,TNRC6C,RPS28,MRPL9,DNAJC1,TARS2,TRAP1,MTPN,RPL14,NCK2,ROCK1,GLO1,PRR16,EIF3I,GFM1,CNOT7,DPH7,HARS2,GEMIN5,SHMT2,SEC11A,MME,CPEB2,DIS3,DYRK1A,SOD1,EIF1,EIF5B,INPP5E,MRPL43,PUM3,TRHDE,GSPT1,ATP6AP2,RARS2,TSFM,SEC11C,PA2G4,DIS3L2,EIF2S1,RPL37A,LARP1,NARS2,RACK1,LSM14B,RPLP2,NCSTN,PDE12,GSR,METAP1,SECISBP2,DCP1B	7.401836638248371e-9	1.0365010277795701e-6	0.7614608014455848	-0.31339924489306276	-1.747793383259266	515	NTRK2,MRPL58,DENR,MRPS15,PDF,MME,MRPL3,PCSK6,SERP1,RRBP1,MRPL18,RPL29,CIRBP,MRPS33,PDE12,CDKAL1,MRPS12,NDUFA7,GLO1,TACO1,NPEPPS,MRPL43,YARS2,HAGH,SPON1,MRPS11,PARK7,SOD1,ROCK2,VIM,MTFMT,PER1,YBX3,BDH2,TRMT10C,RPL35,SPCS3,RPS27L,EIF2A,MRPS18A,MRPS21,EIF4A3,DNAJC3,MRPL27,ABCB9,CALR,COA3,GDAP1L1,NCBP1,TARS2,AIMP1,MRPS34,MRPL41,NLN,MRPL28,GSR,MRPS2,MRPS5,TSFM,PUM3,EIF1AD,MRPL16,GFM1,MRPS14,MRRF,GSTP1,SEC11A,SOD2,HARS2,SRP9,FASTKD2,RPL22L1,ATP6AP2,MTPN,EIF4B,CPE,MRPL44,MARS2,RPL38,MRPS7,BIN1,RHOA,PARS2,RPL39,EEF1E1,MRPS6,LRPPRC,GSPT1,PSENEN,RPL12,MRPL9,MRPS18B,EIF4G2,MRPL47,UPF3A,PLXNB2,EIF4E,MCTS1,RPL28,RPUSD4,UPF3B,CLIC1,ETF1,MRPL23,SARS2,MTG1,RBM4,EIF4G3,EIF4A2,EIF4G1,PTCD3,RPL5,FARSB,THOP1,GCLC,ACO1,MRPS27,GGT7,MTIF3,DHX33,RPLP1,CHRNA7,EIF3G,DNAJC1,MRPL13,EARS2,WARS2,AGO2,RPL13,IGHMBP2,RPL18,EXOSC9,PUM1,RPL27A,PABPC4,PTGES2,MRPL37,APOE,SPCS2,PUM2,RPS14,RTN1,RPL26,PYM1,EIF3A,TNRC6B,OGFOD1,EIF5AL1,EIF5A,ETHE1,AGO1,FMR1,YTHDF1,RMND1,SYNCRIP,EXOSC5,QRSL1,RPL24,ABCE1,DPH7,RBM3,MRPS17,AIMP2,MRPL57,EIF2AK2,IGF2BP1,CNOT10,MRPS18C,RBM8A,RPS16,MRPL2,SECISBP2L,MRPL24,RPL21,TRAP1,EIF1AX,TRHDE,DHX29,RPS18,GPX4,SCG5,BZW2,DDX6,ACE,INPP5E
GOBP_NADH_DEHYDROGENASE_COMPLEX_ASSEMBLY	2.715749633876412e-15	1.0153886131104587e-12	1.0073179568744748	-0.7713256627802446	-2.8915020166455303	46	NDUFA8,NDUFB4,NDUFAB1,NDUFS4,NDUFA11,NDUFA2,NDUFA5,NDUFA10,NDUFS1,NDUFB8,NDUFB3,NDUFA13,NDUFS7,NDUFS5,NDUFA1,NDUFS2,NDUFB9,NDUFS8,NDUFC2,NDUFS3,NDUFA12,NDUFB11,ACAD9,NDUFB6,DMAC2,NDUFA9,NDUFA6,NDUFA3,NDUFB10,NDUFB5,NDUFAF3,NDUFAF4,NDUFB7,OXA1L	5.767356045518137e-14	1.573552953500151e-11	0.9545416307257243	-0.7435419885238765	-2.915420616477111	46	ACAD9,TIMM21,NDUFB4,NDUFS4,NDUFA8,NDUFB6,NDUFC2,NDUFS5,NDUFAF4,OXA1L,NDUFA12,NDUFS1,NDUFA5,NDUFA1,NDUFB10,NDUFS8,NDUFS3,NDUFAF1,NDUFS2,NDUFS7,NDUFA13,NDUFB11,NDUFB5,NDUFB3,NDUFA10,DMAC2,NDUFAB1,NDUFA2,NDUFA9,NDUFB7,NDUFB8,TMEM186,NDUFA11,NDUFA3,NDUFA6,NDUFB9
GOBP_MITOCHONDRION_ORGANIZATION	4.637323191381066e-15	1.6719206291782809e-12	0.9969862175331805	-0.42819582069791495	-2.231496748181421	339	INF2,TOMM40L,HK2,BNIP3L,VDAC1,VDAC2,IMMT,MTX3,DNAJC15,SLC25A46,VPS13A,MFF,MTFR1L,TOMM40,PDE2A,TMEM11,DNAJC19,NDUFA8,MTX1,VPS13D,TOMM22,BAX,BNIP3,MUL1,NDUFB4,NDUFAB1,MTCH2,MIEF1,TOMM20,DNAJA3,PAM16,COX7A2,NDUFS4,CHCHD6,MFN1,CHCHD3,SAMM50,RHOT2,UBL5,ARMC1,TACO1,NDUFA11,ATP23,NDUFA2,NDUFA5,BAK1,NDUFA10,NDUFS1,NDUFB8,NDUFB3,NDUFA13,ARMCX3,NDUFS7,SMIM20,UQCRFS1,NDUFS5,MOAP1,MTX2,RHOT1,MAPT,NDUFA1,DNAJC11,ULK1,SQSTM1,NDUFS2,NDUFB9,NDUFS8,OPA1,NDUFC2,NDUFS3,NDUFA12,COA3,NDUFB11,ACAD9,SLC25A5,NDUFB6,SOD2,DMAC2,PTCD2,NDUFA9,CAMK2A,SCO1,USP30,FIS1,PPIF,MCU,HAX1,NDUFA6,TOMM7,NDUFA3,NDUFB10,NPTX1,NDUFB5,PNPT1,MIGA2,MFN2,COX19,TIMM50,ULK2,NIPSNAP2,BAD,APOOL,TTC19,NDUFAF3,NDUFAF4,TIMM8A,HSPA4,NDUFB7,MIGA1,OXA1L,WDR45B,HMGCL	4.716282248258485e-15	1.5870289765389802e-12	0.9969862175331805	-0.4151162497974476	-2.216453898622232	339	PTCD2,HK2,COX19,ACAD9,PGAM5,TIMM21,DNAJA3,MFF,BAX,DNAJC19,NDUFB4,HSPA4,PDCD5,IMMT,VAT1,PAM16,BNIP3L,TACO1,NPEPPS,PARK7,NDUFS4,MTFR1L,DNAJC15,SNCA,NDUFA8,MTX3,NDUFB6,BNIP3,NDUFC2,SCO1,ARMCX3,SMIM20,NDUFS5,TOMM40L,PPIF,APOO,NDUFAF4,VPS13D,MCU,MIEF1,GRPEL1,RAB3A,ATG5,ENDOG,VPS13A,CHCHD3,OXA1L,NDUFA12,COA3,NDUFS1,NDUFA5,AFG3L2,NDUFA1,PMPCB,VDAC2,PITRM1,NDUFB10,NDUFS8,NDUFS3,DNA2,NDUFAF1,COX7A2,YME1L1,NDUFS2,MTX1,HMGCL,NDUFS7,NDUFA13,NDUFB11,SLC25A46,SAMM50,MAPT,NDUFB5,MOAP1,SOD2,NPTX1,NDUFB3,NDUFA10,VDAC1,TOMM20,TOMM40,RHOT2,ATP5IF1,DMAC2,OPA1,NDUFAB1,UQCRFS1,NDUFA2,SQSTM1,NDUFA9,UBL5,RALBP1,SPG7,NDUFB7,HDAC6,APOOL,TFAM,CDC37,GHITM,NDUFB8,MUL1,TMEM186,STOML2,NDUFA11,NDUFA3,ATP23,NIPSNAP2,MTCH2,MIGA1,NDUFA6,NDUFB9,DNAJC11,HSPA9,TIMM17A,CXADR,TYMP,PRDX3,TIMM13,CAMK2A,GCLC,TIMM23B,TIMM23,AIFM1,UBE2L3,FUNDC2,BLOC1S2,FIS1,ARMC1,TIMM44,CHCHD6,MAIP1,SH3GLB1,PMPCA,ATP5F1D,SAE1,MFN1,TIMM50,DNM1L,NDUFAF3,TMEM11,HSD17B10,ADCK1,USP30,GGCT,TOMM22,WDR45B,LMAN1,TIMM8A,ATCAY,PHB2,FAM162A,BCS1L
GOBP_AEROBIC_RESPIRATION	7.142797370934771e-15	2.486432395158156e-12	0.9865462835875821	-0.5623070827287537	-2.607780489135909	132	AK4,DNAJC15,MTFR1L,MDH1,NDUFA8,COX6A1,BNIP3,NDUFB4,NDUFA7,NDUFAB1,UQCRQ,NDUFS6,COX7A2,COX5B,NDUFS4,COX7C,NDUFA2,NDUFA5,COX5A,COX4I1,SLC25A51,NDUFV2,NDUFA10,NDUFS1,VCP,UQCRC1,NDUFB8,UQCRB,NDUFB3,NDUFS7,UQCRFS1,NDUFS5,NDUFV1,CYC1,NDUFA1,RHOA,COX15,NDUFS2,NDUFB9,NDUFS8,NDUFC2-KCTD14,NDUFC2,NDUFS3,UQCRC2,NDUFA12,SLC25A23,NDUFB6,NDUFA9,PPIF,NDUFA6,NDUFA3,NDUFB10,UQCR10,NDUFB5	7.845531225311638e-20	6.212329018102951e-17	1.1512205221422571	-0.6090925568423398	-2.8955931990619885	132	MDH1,AK4,COX5A,NDUFV3,NDUFB4,PDE12,IDH2,NDUFA7,PARK7,NDUFS4,MTFR1L,DNAJC15,SNCA,NDUFA8,MRPS36,NDUFB6,BNIP3,NDUFC2-KCTD14,NDUFC2,NDUFS6,NDUFS5,BLOC1S1,NDUFV2,COX5B,PPIF,UQCRB,DLST,UQCRQ,SLC25A23,ISCU,COX6A1,OXA1L,NDUFA12,COX15,NDUFS1,VCP,NDUFA5,UQCRC1,NDUFA1,NDUFB10,NDUFS8,NDUFS3,NDUFAF1,COX7A2,NDUFV1,NDUFS2,NDUFS7,COX4I1,NDUFB5,NDUFB3,NDUFA10,NDUFAB1,UQCRFS1,NDUFA2,NDUFA9,COX7C,PDHA2,RHOA,SUCLA2,UQCRC2,UQCR10,NDUFB7,ME3,CYC1,DLD,GHITM,NDUFB8,DLAT,STOML2,SLC25A51,NDUFA3,NIPSNAP2,NDUFA6,NDUFB9,SDHB,ACO1,PDHB,ARL2,ATP5PB,IDH3A,TEFM,PDHA1,ATP5F1D,OGDH,ATP5MF,SDHA,ATP5PO
GOBP_CELLULAR_RESPIRATION	9.734184199193248e-15	3.275552983028528e-12	0.9865462835875821	-0.5317263581674564	-2.530392035567393	162	AK4,DNAJC15,CISD1,MTFR1L,GPD1,MDH1,NDUFA8,COX6A1,BNIP3,NDUFB4,NDUFA7,NDUFAB1,UQCRQ,NDUFS6,COX7A2,COX5B,NDUFS4,COX7C,NDUFA2,NDUFA5,COX5A,COX4I1,SLC25A51,NDUFV2,NDUFA10,NDUFS1,VCP,UQCRC1,NDUFB8,UQCRB,NDUFB3,NDUFS7,UQCRFS1,NDUFS5,NDUFV1,CYC1,NDUFA1,TREX1,RHOA,COX15,NDUFS2,NDUFB9,NDUFS8,NDUFC2-KCTD14,NDUFC2,NDUFS3,UQCRC2,NDUFA12,SLC25A23,SLC25A25,NDUFB6,SOD2,NDUFA9,PPIF,NDUFA6,NDUFA3,NDUFB10,UQCR10,NDUFB5,PNPT1,ETFA,NIPSNAP2,ETFB,NDUFB7,SLC25A18,OXA1L,ISCU,IDH3B,PANK2	8.000027462638768e-20	6.212329018102951e-17	1.1512205221422571	-0.5693090196703964	-2.7870306359611963	162	MDH1,AK4,COX5A,NDUFV3,NDUFB4,PDE12,IDH2,NDUFA7,PARK7,NDUFS4,MTFR1L,DNAJC15,SNCA,NDUFA8,ETFB,MRPS36,NDUFB6,ETFA,BNIP3,NDUFC2-KCTD14,NDUFC2,NDUFS6,SLC25A25,NDUFS5,BLOC1S1,NDUFV2,COX5B,PPIF,UQCRB,DLST,UQCRQ,SLC25A23,ISCU,COX6A1,OXA1L,NDUFA12,COX15,NDUFS1,VCP,NDUFA5,UQCRC1,NDUFA1,NDUFB10,NDUFS8,NDUFS3,NDUFAF1,COX7A2,NDUFV1,CISD1,NDUFS2,NDUFS7,COX4I1,NDUFB5,SOD2,NDUFB3,NDUFA10,SLC25A18,NDUFAB1,UQCRFS1,NDUFA2,NDUFA9,COX7C,PDHA2,RHOA,SUCLA2,UQCRC2,UQCR10,NDUFB7,ME3,CYC1,DLD,GHITM,NDUFB8,DLAT,STOML2,SLC25A51,NDUFA3,NIPSNAP2,GPD1,NDUFA6,NDUFB9,SDHB,ACO1,ETFDH,PDHB,PRDM16,TREX1,SLC25A13,ARL2,ATP5PB,IDH3A,TEFM,PDHA1,ATP5F1D,OGDH,ATP5MF,SDHA,COQ10A,ATP5PO,TRAP1,SUCLG2,COQ10B,LYRM7,MSH2,OGDHL,GPD2,FXN,DNAJC30,ATP5F1A,MDH2,POLG2,UQCRHL,UQCRH,IDH3B
GOBP_MITOCHONDRIAL_RESPIRATORY_CHAIN_COMPLEX_ASSEMBLY	2.3885742867467492e-14	7.778276588615623e-12	0.9759946830643197	-0.6850254847670021	-2.808101978154532	66	NDUFA8,NDUFB4,NDUFAB1,NDUFS4,SAMM50,TACO1,NDUFA11,NDUFA2,NDUFA5,NDUFA10,NDUFS1,NDUFB8,NDUFB3,NDUFA13,NDUFS7,SMIM20,UQCRFS1,NDUFS5,NDUFA1,NDUFS2,NDUFB9,NDUFS8,NDUFC2,NDUFS3,NDUFA12,COA3,NDUFB11,ACAD9,NDUFB6,DMAC2,NDUFA9,SCO1,NDUFA6,NDUFA3,NDUFB10,NDUFB5,COX19,TTC19,NDUFAF3,NDUFAF4,NDUFB7,OXA1L	5.010813290653977e-14	1.4051155602542195e-11	0.9653277542260832	-0.6732945659321017	-2.831583683792068	66	COX19,ACAD9,TIMM21,NDUFB4,TACO1,NDUFS4,NDUFA8,NDUFB6,NDUFC2,SCO1,SMIM20,NDUFS5,NDUFAF4,OXA1L,NDUFA12,COA3,NDUFS1,NDUFA5,NDUFA1,NDUFB10,NDUFS8,NDUFS3,NDUFAF1,NDUFS2,NDUFS7,NDUFA13,NDUFB11,SAMM50,NDUFB5,NDUFB3,NDUFA10,DMAC2,NDUFAB1,UQCRFS1,NDUFA2,NDUFA9,NDUFB7,TFAM,NDUFB8,TMEM186,NDUFA11,NDUFA3,NDUFA6,NDUFB9
GOBP_MITOCHONDRIAL_ELECTRON_TRANSPORT_NADH_TO_UBIQUINONE	4.156124641205343e-14	1.3111274454052482e-11	0.9653277542260832	-0.7806292716805358	-2.835073941933586	39	DNAJC15,NDUFA8,NDUFB4,NDUFA7,NDUFAB1,NDUFS6,NDUFS4,NDUFA2,NDUFA5,NDUFV2,NDUFA10,NDUFS1,NDUFB8,NDUFB3,NDUFS7,NDUFS5,NDUFV1,NDUFA1,NDUFS2,NDUFB9,NDUFS8,NDUFC2-KCTD14,NDUFC2,NDUFS3,NDUFB6,NDUFA9,NDUFA6,NDUFA3,NDUFB10,NDUFB5	2.145781886441203e-16	9.02569505984331e-14	1.047626488498816	-0.8127409614366221	-3.0861766152475743	39	NDUFV3,NDUFB4,NDUFA7,PARK7,NDUFS4,DNAJC15,SNCA,NDUFA8,NDUFB6,NDUFC2-KCTD14,NDUFC2,NDUFS6,NDUFS5,NDUFV2,ISCU,NDUFS1,NDUFA5,NDUFA1,NDUFB10,NDUFS8,NDUFS3,NDUFAF1,NDUFV1,NDUFS2,NDUFS7,NDUFB5,NDUFB3,NDUFA10,NDUFAB1,NDUFA2,NDUFA9,NDUFB7,DLD,NDUFB8,NDUFA3,NDUFA6,NDUFB9
GOMF_NADH_DEHYDROGENASE_ACTIVITY	1.8375863727448475e-13	5.621343767533102e-11	0.9436322252328375	-0.7976890389015778	-2.828730655873469	34	NDUFA8,NDUFB4,NDUFA7,NDUFS6,NDUFS4,NDUFA2,NDUFA5,NDUFV2,NDUFA10,NDUFS1,NDUFB8,NDUFB3,NDUFA13,NDUFS7,NDUFS5,NDUFV1,NDUFA1,NDUFS2,NDUFB9,NDUFS8,NDUFC2,NDUFS3,NDUFA12,NDUFB6,NDUFA9,NDUFA6,NDUFA3,NDUFB10,NDUFB5	1.6850967171645748e-12	4.0502503237562817e-10	0.9101197347744591	-0.7915571954169636	-2.884052852496324	34	NDUFV3,NDUFB4,NDUFA7,NDUFS4,NDUFA8,NDUFB6,NDUFC2,NDUFS6,NDUFS5,NDUFV2,NDUFA12,NDUFS1,NDUFA5,NDUFA1,NDUFB10,NDUFS8,NDUFS3,NDUFV1,NDUFS2,NDUFS7,NDUFA13,NDUFB5,NDUFB3,NDUFA10,NDUFA2,NDUFA9,NDUFB7,NDUFB8,NDUFA3,NDUFA6,NDUFB9,AIFM1
GOBP_ORGANONITROGEN_COMPOUND_BIOSYNTHETIC_PROCESS	2.0606969516441652e-13	6.118451684367015e-11	0.9436322252328375	-0.31517111688590266	-1.7814570973136024	934	OGT,AK4,THBS1,DHRS7B,ENTPD5,NME1,MAP6D1,SERP1,MRPS33,MTFMT,EIF4G2,DENR,MRPS15,DNAJC3,EIF4E,NME3,MRPS12,AK3,ACADM,MRPL58,EIF4A2,RPL29,RRBP1,YBX3,EIF4A3,EIF4G1,DAD1,NMNAT3,VAPA,NDUFA7,NUDT2,DHX29,FMR1,EIF4G3,TMEM14C,EIF4ENIF1,POMT1,EIF2A,EIF3A,RPL38,DOLK,MTHFD1,PABPC4,TACO1,SECISBP2L,MRPS6,RPN2,SRP9,DDOST,MLEC,CNOT10,VCP,EIF4B,CDKAL1,SGPL1,PUM1,GOT2,POMT2,ABCE1,MOGS,PUM2,PRKAG2,PIGO,EIF1AX,DHX36,STT3A,RPN1,TREX1,RHOA,COX15,RPL35,RPS27L,ULK1,ALDOA,EIF3L,EIF3D,ETF1,UPF1,MLYCD,COA3,TUSC3,UBE2J1,MRPS18C,RPLP1,PTCD3,ATXN2,PER1,ST3GAL5,CAPRIN1,DDX6,ST8SIA3,EIF3B,QDPR,RPS7,MEX3D,MTIF3,RPL22L1,EIF5AL1,EIF5A,EIF3G,RPL21,GPHN,MCTS1,UGGT1,MRPS11,RPL26,ELAVL4,UPF3A,PARS2,AK2,PNPT1,MRPS18A,NCBP1,RPL18,TMTC1,SLC25A1,HPCA,MTRF1,PYM1,HAGH,MRPS16,EEF1D,PGRMC1,ASS1,EIF3E,AGO2,EIF3F,IGHMBP2,CPEB1,MRPS5,MARS2,PLOD3,CHST11,GUF1,SMPD3,ACAT1,BZW2,RPS17,RPS12,CTIF,RPS19,LARP4,PTDSS1,EIF2D,RPS16,RPL28,ZC3H15,HSD17B12,MRPS2,RPL24,CPOX,AGO3,BMPR2,MRPS28,ELAVL1,ENC1,OSBP,RPS9,CNOT2,OSTC,IBA57,DRG1,MRPS34,RPS13,YTHDF3,RPL8,DMAC2L,UPF3B,CELF1,ABCB7,FASTKD2,SAMD8,MRPS17,RPS14,RPS18,ROCK2,AGO1,TNRC6B,RPUSD4,EIF3CL,EIF3C,TYW1B,TYW1,WDR45B,YARS2,PGAP1,EXOSC9,RPL39,RPL5,STT3B,RPL12,PURA,MRPS14,ABCF1,RPSA,DHDDS,ALG10B,ALG10,RPS24,DPY19L4,NADK2,JAK3,RPL13,RPS5,SERINC3,VIM,SPTLC2,PANK2,GCDH,EIF3J,PDK3,EIF3M,RPS11,ALG8,EIF3H,TARDBP,YTHDF1,FXR1,SYNCRIP,RB1CC1,RPL4,CERS6,HS6ST2,RPS23,MRPS21,CNOT11,MRRF,CNOT3,ZDHHC22,TECR,FARSB,CBSL,CBS,FXR2,ACO1,CNOT1,TRMT10C,HS6ST3,CSNK1G2,ASAH1,CKMT1B,CKMT1A,POMGNT2,SERINC5,PLCB1,CELF4,MRPS7,RPUSD3,LARP4B,TMTC3,DBI,PABPC1,GIGYF2,ACSL1,PDK1,RPS21,PKM,RMND1,RPL27A,HACD2,CEPT1,MRPL3,RPL23,CDC123,APOA1,HABP4,DDX1,RPL13A,PARP1,NAMPT,RPS8,CCL21,NANP,ATG5,RPS15A,CALR,MTHFD2L,EEF1E1,GRM5,AIMP2,RC3H2,RPL27,HS3ST1,EIF4A1,B4GALT3,RBM4,RPL3,LRRC47,HACD3,EEF1A2,PPT1,FARSA,RPL36,MTG1,NECAB1,MRPS27,YTHDF2,EDEM3,ACSS2,EIF2S2,B3GALT5,MOCS1,ENO1,CDS1,CNOT9,LPCAT1,PSPH,RPL10A,SRD5A3,MT3,PAM,RIDA,ELOVL6,MRPL18,AIMP1,CHPT1,MRPL16,ACSL4,DHX9,UMPS,ABCA8,EIF3K,LSM1,RPS20,DDX25,DNAJC30,MRPL13,GALNT16,GTPBP1,ALG6,MRPS18B,CMPK2,EIF2S3B,EIF2S3,SLC25A15,RPL6,MRPL32,ALDH9A1,ZDHHC14,PDK2,CMPK1,MRPL41,EIF1AD,PAPSS2,GOT1,UHMK1,CNOT6L,GAL3ST3,DCAKD,PDF,TNRC6C,RPS28,CSGALNACT1,MRPL9,GLS,AP2A1,DNAJC1,SVIP,TARS2,TRAP1,MTPN,RPL14,DLD,SPR,DTYMK,NCK2,ROCK1,SPTA1,PRR16,EIF3I,GFM1,CNOT7,DPH7,STOML2,HARS2,GEMIN5,SHMT2,PIGH	8.484799912443851e-13	2.141351377903017e-10	0.9214260034948982	-0.30226044372403943	-1.7498576557905872	934	ENTPD5,PSPH,MRPL58,AK2,DENR,AK4,MRPS15,PDF,MRPL3,SLC44A1,HHATL,SERP1,FABP3,RRBP1,MRPL18,RPL29,CIRBP,MRPS33,ST3GAL5,PDE12,CDKAL1,MRPS12,NDUFA7,CMPK2,POMT1,AK3,PIGH,TACO1,CHST11,GOT1,MRPL43,ACAT1,SRD5A3,YARS2,HAGH,CHKB,MRPS11,PARK7,DOLK,PPM1A,ROCK2,NME3,MLYCD,SNCA,VIM,FABP5,VAPA,MTFMT,MT3,ACOT7,PNP,SPR,DAD1,DTYMK,PER1,YBX3,CHST1,PGRMC1,BDH2,CMPK1,TRMT10C,MAP6D1,MTHFD2L,POMT2,NANP,IRGM,PDHX,RPL35,MTHFD1L,ATG5,RPS27L,EIF2A,MRPS18A,ACSL4,MRPS21,EIF4A3,DNAJC3,SPTLC2,MRPL27,OGT,EDEM3,TECR,OSBP,CALR,COA3,COX15,VCP,NCBP1,ALG10B,ALG10,B4GALT3,ENO1,TARS2,AIMP1,MRPS34,MRPL41,MRPL28,PAICS,MRPS2,MRPS5,SRM,ALG5,ASS1,PDK2,SERINC5,TSFM,TUSC3,GCDH,DMAC2L,PUM3,EIF1AD,IBA57,MRPL16,PLCB1,GFM1,CEPT1,UMPS,MRPS14,MRRF,GSTP1,BMPR2,ABAT,SGPL1,SLC25A15,PDK3,CCL21,HARS2,SRP9,GUK1,CPOX,FASTKD2,RPL22L1,GLS,ATP5IF1,DPY19L4,MTPN,PPT1,AASDHPPT,EIF4B,ATIC,MRPL44,MARS2,RPL38,TMTC2,MRPS7,PDHA2,RHOA,MOGS,SUCLA2,PARS2,MLEC,SLC25A1,PGAP1,ALDH9A1,RPL39,ACADM,EEF1E1,MRPS6,LRPPRC,RPN2,GSPT1,DBI,MTHFD1,RPL12,MRPL9,MRPS18B,EIF4G2,ALG8,MRPL47,DLD,UPF3A,PLXNB2,PAPSS1,EIF4E,MCTS1,DLAT,TYW1B,TYW1,PPM1B,RPL28,STOML2,CBSL,CBS,NMNAT3,RPUSD4,NAXD,HACD2,UPF3B,CERS6,ACSF3,CLTC,ALAD,ETF1,ADCY7,MRPL23,SARS2,MTG1,RBM4,EIF4G3,EIF4A2,ATP6V0C,EIF4G1,PTCD3,HACD3,RPL5,FARSB,CSNK1G2,GOT2,STT3A,GCLC,ACO1,MRPS27,GGT7,PDHB,PHGDH,MTIF3,DHX33,RPLP1,ACSL1,EIF3G,DHRS7B,DNAJC1,ACSBG1,MRPL13,EARS2,ADCY9,PSAT1,TREX1,ENOPH1,NFS1,WARS2,TMEM14C,SLC25A13,ATP5PB,AGO2,RPL13,IGHMBP2,RPL18,EXOSC9,PUM1,NUDT2,PLOD3,RPL27A,PABPC4,MRPL37,DDOST,APOE,PUM2,ASL,RPS14,PDHA1,ACSL6,RPL26,ATP5F1D,PYM1,EIF3A,B3GLCT,TNRC6B,OGFOD1,EIF5AL1,EIF5A,POGLUT1,BCAT1,AGO1,FMR1,YTHDF1,RMND1,SYNCRIP,PTDSS1,TMTC3,ALDH2,ATP5MF,EXOSC5,ACLY,GLS2,QRSL1,RPL24,PRKCD,ABCE1,DPH7,ALG12,FLAD1,RBM3,ATP5PO,MRPS17,BCAT2,ATP6V1A,GPAA1,AIMP2,MRPL57,EIF2AK2,IGF2BP1,CNOT10,MRPS18C,RBM8A,ABCB7,RPS16,WDR45B,MRPL2,SECISBP2L,MRPL24,PGM3,RPL21,ADK,TRAP1,OSTC,EIF1AX,UGGT1,ABCA8,RPN1,ALG3,DHX29,PCYT1B,RPS18,PIGO,PLOD1,HSD17B12,BZW2,SPNS2,ZDHHC13,ALDH7A1,DDX6,INPP5E,ATG12,PCBD1,RPS8,DCPS,SLC25A16,MOCS1,GART,ALDH1A1,PFAS,OAT,CTPS2,GLUD2,GLUD1,LARP4B,FXN,GPHN,RPS13,DNAJC30,YTHDF3,B4GAT1,NPC1,PAPSS2,ATP5F1A,MRPS16,CSGALNACT1,CPEB1,FECH,MRPL55,ACSL5,RPS7,ALDH18A1,SLC6A9,EXOSC7,LPCAT2,HPCA,PAM,ATXN2,NECAB1,UROS,SARNP,VARS2,ROCK1,DIS3L2,HS3ST1,ATP5F1E,HNRNPU,ACSS2,APP,MAGT1,RPS17,MRPS24,CHP1,GALNT16,COX10,RPUSD3,MRPL10,ELAVL4,ATP5F1C,DUT,EIF5,GSS,PANK4,CNOT3,AP2A1,NPR2,NADK,EIF4ENIF1,RPS19,PTK2B,PYCR1,RPL8,RARS2,EIF3H,PNPT1,TMTC1,TGFB1,ACSL3,PDK1,DGUOK,AQP11,NOS1,EIF3L,EIF3J,PANK2,DCAKD,RPS11,ORMDL3,GMPS,CNOT11,ATG7,EIF2S3B,EIF2S3,PURA,PPCDC,DHX36,PCBD2,NADK2,FTO,GUF1,CKMT1B,CKMT1A,STT3B,CKM,UQCC2,PPAT,B3GALT5
GOCC_OXIDOREDUCTASE_COMPLEX	2.265318706524197e-13	6.533826383531935e-11	0.9436322252328375	-0.6236045651961625	-2.688457221621714	87	GPD1,NDUFA8,NDUFB4,NDUFA7,NDUFAB1,UQCRQ,NDUFS6,NDUFS4,CYB5B,NDUFA11,NDUFA2,NDUFA5,NDUFV2,NDUFA10,NDUFS1,UQCRC1,NDUFB8,UQCRB,NDUFB3,NDUFA13,NDUFS7,UQCRFS1,NDUFS5,NDUFV1,CYC1,NDUFA1,NDUFS2,NDUFB9,NDUFS8,NDUFC2-KCTD14,NDUFC2,NDUFS3,UQCRC2,NDUFA12,NDUFB11,NDUFB6,NDUFA9,NDUFA6,NDUFA3,NDUFB10,UQCR10,NDUFB5,ETFA,ETFB,NDUFB7,IDH3B,CYB5R3,SDHB,PDK1,MRPS36,NDUFV3,SDHA,P4HB	1.584623147386734e-18	1.1426264766335057e-15	1.114664477517292	-0.68018317322253	-3.0355229714718717	87	NDUFV3,NDUFB4,P4HB,NDUFA7,NDUFS4,NDUFA8,LDHA,ETFB,MRPS36,NDUFB6,ETFA,NDUFC2-KCTD14,NDUFC2,NDUFS6,NDUFS5,NDUFV2,UQCRB,DLST,PDHX,UQCRQ,LDHB,NDUFA12,NDUFS1,NDUFA5,UQCRC1,NDUFA1,PDK2,NDUFB10,NDUFS8,NDUFS3,NDUFAF1,NDUFV1,CYB5R3,NDUFS2,NDUFS7,NDUFA13,NDUFB11,P4HA1,NDUFB5,NDUFB3,NDUFA10,DBT,CYB5B,NDUFAB1,UQCRFS1,NDUFA2,NDUFA9,UQCRC2,UQCR10,NDUFB7,CYC1,DLD,CBR4,NDUFB8,DLAT,NDUFA11,NDUFA3,GPD1,NDUFA6,NDUFB9,GPD1L,SDHB
GOBP_PROTEIN_MODIFICATION_BY_SMALL_PROTEIN_CONJUGATION_OR_REMOVAL	2.6399878233046887e-13	7.402965854516898e-11	0.932595211336209	0.35849545061410937	1.9425433309422562	516	TRIM28,RNF14,WDTC1,SART3,TRIM44,CDC16,FBXO9,TRIM33,DDA1,MKRN3,HECW2,TBC1D7,TRIM36,TRAF2,TRAF7,ANAPC4,VPS18,DTX3L,PTEN,RCHY1,TAF6L,ANAPC5,BUB3,PAF1,USP11,RNF31,USP13,FBXO28,IRF2BPL,USP54,CDC23,SHPRH,ANAPC1,TAF4,UCHL5,ANAPC2,BIRC8,DTX1,CDC73,RBCK1,RASSF5,IRF2BP1,SPRY2,AKTIP,NUB1,ARIH2,TNFAIP3,USP5,USP25,RMND5A,BABAM2,NSMCE1,RANBP2,VCPIP1,CDC26,MTA1,BAG5,UBR7,MOCS3,GSK3A,UBE2Q1,VHL,DTX3,RNF20,CTR9,RNFT2,ENY2,NDFIP2,TAF6,MAEA,KLHL3,FAAP100,RABGEF1,NEDD4,BABAM1,RBX1,TRIM24,DCAF11,FBXO2,CUL9,RNF216,HDAC4,VPS11,TNFAIP1,USP47,STUB1,RNF40,USP43,KLHL25,ANAPC10,RELA,SHARPIN,CDC27,FBXO38,UBE2Q2,KLHL42,ZMIZ1,DESI1,ELOC,RIPK2,UBR3,ATXN3L,TRIM62,PSEN1,PSMD10,UBR2,TRIP12,ANKIB1,TAF2,GAN,APPBP2,KLHL8,MIB1,HERC1,DCAF1,KLHL2,DTX4,LRSAM1,SGF29,PELI1,BRCC3,LZTR1,KLHDC10,UBE2I,OTUD6B,MED24,TRIM9,KLHL12,FBXW5,ELOB,KCTD21,RNF123,UBR4,USP21,DCUN1D4,WWP2,AXIN1,ASB6,ZSWIM8,TRIM26,RING1,HECTD3,TRIM3,PRR7,FBXL17,HECTD2,BIRC2,COPS7B,ARIH1,KLHL9,RNF130,NDFIP1,SOCS6,MED7,VPS28,MED12,DDB1,TRIM45,MED8,NHLRC1,UBA2,LRRK2,NOP53,STAMBPL1,FBXO27,KLHL22,HSP90AB1,USP4,TANK,PELI2,TNIP1,USP34	2.668272239983023e-16	1.0774483305051447e-13	1.0376961554875836	0.39085762464425133	2.0903560571626585	516	LMO7,TRIM9,TAF6,SOCS6,USP5,RNF34,USP11,CDC23,SHPRH,TRIM33,USP13,KLHL25,DESI1,VCPIP1,PTEN,TNFAIP3,TRIM28,RASSF5,WDTC1,OTUD6B,TRIM24,RIPK2,VPS18,TBC1D7,TRAF2,NUB1,USP25,BIRC2,DDA1,TRAF7,TAF6L,OTUD3,CDC16,FBXO28,RNF216,LRRK2,FBXO9,TRIP12,ATXN3L,PAF1,TRIM62,KLHDC10,KCTD21,RNF40,UCHL5,GAN,RNF31,ANAPC1,CDK1,HECW2,NEDD4,KLHL22,UBE2Q1,RNF14,UBE2QL1,APPBP2,SART3,VPS11,ASB13,DCUN1D4,ZNRF1,AKTIP,NDFIP2,ZMIZ1,ANAPC5,SIRT7,MOCS3,BUB3,ENY2,TANK,ZSWIM8,RELA,MAEA,USP47,MKRN3,ELOC,RCHY1,RANBP2,FBXW8,BFAR,RNFT2,RNF7,RNF150,DCAF11,CDC26,TNFAIP1,RMND5B,UBR2,RMND5A,BABAM1,CDC73,STAMBPL1,KLHL8,TRIM44,USP33,ANAPC2,USP34,LIMK1,NSMCE1,FBXO21,RBBP6,RBCK1,RNF113A,RABGEF1,LZTR1,MED12,ANKIB1,CTR9,USP54,UBE3C,TRIM36,ANAPC4,CDC34,ARIH2,BIRC8,PPP1R11,CDK5RAP3,FBXO2,TRIM3,FANCC,CTNNB1,NOP53,STAMBP,IRF2BP1,USP20,LRSAM1,MTA1,MIB2,SPRY2,RBX1,CUL9,KCMF1,PRKCE,STUB1,NEDD4L,TRIM26,CUL7,SGF29,RNF20,UBE2Q2,ANAPC10,DTX4,UNKL,MIB1,HECW1,BAG5,HERC3,ENC1,VHL,MED8,TAF2,TAF9,KLHL12,NDFIP1,MEX3C,BABAM2,SMURF1,UBR1,PRKCG,SMURF2,RNF217,RNF10,UBE2I,FBXL17,TRRAP,TADA3,KLHL3,CYLD,DCUN1D2,AXIN1,PRMT3,UBE3B,TRIM8,TRAF5,KLHL20,RNF208,KLHDC2,SASH1,UBE2E3,PSEN1,DTX1
GOBP_CYTOPLASMIC_TRANSLATION	3.2998282198245814e-13	9.003179967332202e-11	0.932595211336209	-0.592355211889337	-2.6158179245236357	101	DENR,EIF4A2,RPL29,YBX3,EIF4G1,DHX29,FMR1,EIF3A,RPL38,EIF4B,DHX36,RPL35,EIF3D,ETF1,RPLP1,RPS7,RPL22L1,RPL21,MCTS1,RPL26,RPL18,CPEB1,RPS17,RPS12,RPS19,EIF2D,RPS16,RPL28,ZC3H15,RPL24,RPS9,DRG1,RPS13,RPL8,RPS14,RPS18,EIF3CL,RPL39,RPL5,RPL12,RPSA,RPS24,RPL13,RPS5,EIF3M,RPS11,SYNCRIP,RPL4,RPS23,PABPC1,RPS21,PKM,RPL27A,RPL23,RPL13A,RPS8,RPS15A,RPL27,EIF4A1,RBM4,RPL3,RPL36,YTHDF2,EIF2S2,RPL10A,DHX9,RPS20,EIF2S3B,EIF2S3,RPL6	0.010694891755426001	0.12671940407397356	0.3807304007227924	-0.33189884380597523	-1.5233213102262575	101	DENR,RPL29,YBX3,RPL35,RPL22L1,EIF4B,RPL38,RPL39,GSPT1,RPL12,MCTS1,RPL28,ETF1,RBM4,EIF4A2,EIF4G1,RPL5,RPLP1,RPL13,RPL18,RPL27A,RPS14,RPL26,EIF3A,FMR1,SYNCRIP,RPL24,DPH7,IGF2BP1,RPS16,RPL21,DHX29,RPS18,RPS8,RPS13,CPEB1,RPS7,HNRNPU,RPS17,EIF5,RPS19,RPL8,RPS11,EIF2S3B,EIF2S3,DHX36,RPSA,YTHDF2,EIF3CL,RPS21,RPS24,EIF2S2,RPLP2,EIF3M,EIF3D,RPL27
GOCC_ENDOPLASMIC_RETICULUM	4.657250504632984e-13	1.237235364322894e-10	0.9214260034948982	-0.30561703457547207	-1.7341593708857042	1036	ITPR3,C2CD2L,FGA,RDH12,HK2,BNIP3L,SCP2,THBS1,SDF2L1,DHRS7B,FGB,ENTPD5,SLC27A4,MBOAT7,FGG,SERP1,SCN5A,PDIA6,MMGT1,KTN1,MIA3,VPS13A,SUCO,DNAJC3,SSR2,HSPA5,PDE2A,SELENOF,RAB14,AGPAT5,JPH4,SEC63,PHTF1,RRBP1,PIEZO1,MTDH,RDH14,SPON1,BAX,DAD1,STAU2,STIM2,DIAPH2,DNAJB11,BNIP3,LRRC59,VAPA,DNAJB9,PANX1,CCDC47,PCSK6,PDZD2,NDRG4,POMT1,ITPR1,JPH3,SLC30A9,ANXA7,SSR3,AIFM3,PCK1,PITPNB,KCNIP4,FKBP1B,PDIA5,DHRS4,ATP10A,TRAM1,PNPLA8,DOLK,SRP72,NOMO3,NOMO2,NOMO1,COL25A1,RPN2,SRP9,DDOST,SDF2,DNAJB14,DDN,MLEC,BAK1,ARMC10,VCP,NDUFB8,NCLN,TMEM214,SRP68,CDKAL1,SGPL1,POMT2,MOGS,RAB21,DNAJC18,PIGO,STT3A,RPN1,TREX1,CCDC134,FDFT1,RHOA,ULK1,SQSTM1,CREB3L3,PRKCA,MIA2,CTAGE9,CTAGE8,CTAGE6,CTAGE4,CTAGE15,CTAGE1,TKT,MEST,SRI,SEC61A2,EMC10,EMC3,TXNDC16,STAU1,DISC1,MESD,TUSC3,UBE2J1,CKAP4,LAMA3,MAPK1,CYP46A1,FIS1,HAX1,LMF2,SEC61B,EMC7,EMC8,EIF5AL1,EIF5A,PTN,RPL21,UGGT1,DNAJC14,WDR83OS,COL1A2,RIC3,KCNJ2,PNPT1,RPL18,TMTC1,SIL1,ERLEC1,ERP44,CHRM3,EEF1D,PGRMC1,WNT7B,ASS1,CAST,PLOD3,UBE2G2,TMEM147,SSR1,STIM1,PREB,TBL2,DNAJB12,PTDSS1,KLHL41,AGL,FMN2,FADS3,HSD17B12,RPL24,ELAVL1,TMED7,OSBP,OSTC,CYP2D6,TRAM1L1,NSG1,RTN4R,FKBP8,RRAS2,RYR2,GRAMD1A,MBOAT2,ALDH3A2,EMC1,SAMD8,KCNB1,OS9,VTN,REEP1,FAM8A1,PGAP1,KIF1C,RPL5,STT3B,RAB2B,KPNB1,SEC61A1,PLPP6,SLC39A7,CAMK2G,DHDDS,CAMK2B,ALG10B,ALG10,RPS24,EHD4,BRSK2,GRIA2,RPL13,EMC9,DGAT1,PDIA3,FKBP1A,SPTLC2,SEZ6,RTCB,TMEM35A,EMC2,SARAF,SREBF2,FAIM2,ALG8,KCNA1,HMGCR,ERLIN1,CYB5R3,DRD1,PDCD6,SYNCRIP,ESYT2,RB1CC1,RPL4,CERS6,SERAC1,PTPN1,ADAM17,RPS23,CARD19,VAPB,PIP4K2B,DGAT2,EMC6,ZDHHC22,CACNA2D1,TECR,TFG,ACO1,APOO,SEC62,RAB10,SYVN1,ASAH1,DNAJC10,LRRC8D,EMD,POMGNT2,GABARAPL1,LAMB1,GRIN2B,ANKRD13C,GHDC,DERL1,COL1A1,SSR4,TMTC3,GRIN3A,DBI,GIGYF2,ACSL1,TLR8,RPS21,PKM,RPL27A,CAVIN1,HACD2,CEPT1,APOA1,XDH,SPCS3,SLC35B1,RPS8,P4HB,CALR,RPL27,LRPAP1,PRXL2B,CANX,CAV1,ATP8B3,YTHDC2,HACD3,SEC61G,FBXO6,PSENEN,TMEM199,JPH1,FAF2,TMX1,MAPK3,REEP2,LAMC1,MANF,RAB18,HSPA13,EDEM3,GRIA1,ABCC12,CLSTN1,GAS6,B3GALT5,HSD17B7,MGLL,UBXN4,TMCO1,CDS1,BCAP29,LPCAT1,SRD5A3,MT3,SEL1L,ELOVL6,SULT2B1,AIMP1,SERPINH1,CHPT1,UBXN7,INSIG1	1.840878812153323e-14	5.631415638996303e-12	0.9759946830643197	-0.3012335676732597	-1.7564196960420293	1036	MIA3,SSR2,LAMA3,ENTPD5,FKBP1B,MMGT1,FMN1,CAMK2G,HK2,SLC30A9,SCN5A,TFG,RDH12,KLHL41,LDAH,SSR3,ATP10A,SEC31B,ITPR3,HHATL,PCSK6,RAB14,SERP1,UBQLN1,EMC6,C2CD2L,RRBP1,BAX,TKT,RAB6A,P4HB,PNPLA8,MGST1,CDKAL1,TRPM1,CCDC47,DHRS4,BNIP3L,POMT1,XDH,RYR2,PCK1,PIGH,ARV1,SIL1,SRD5A3,MBOAT7,SPON1,SEC61A2,PARK7,RYR1,UBA1,DOLK,PANX1,LBR,VMP1,PITPNB,VAPA,SCG3,LRRC59,MT3,DNAJB9,DAD1,BNIP3,LRPAP1,MESD,PGRMC1,COLGALT1,RETSAT,RAB18,VTN,HADHB,KTN1,TRAM1L1,JPH3,SELENOF,VAPB,APOO,POMT2,IRGM,UBE2G2,SLC35B1,SUCO,RDH14,HSD17B7,DGAT1,SPCS3,CARD19,SERAC1,ACSL4,SEC31A,DNAJC3,VPS13A,TMEM214,LMF2,SPTLC2,EDEM3,DISC1,ABCB9,TECR,PLPP6,OSBP,GRIN3A,CALR,NCLN,SLC8A3,MTDH,VCP,ALG10B,ALG10,MANF,EMC10,AIMP1,SEC63,CYP2E1,PRKCSH,C3,DNAJC10,GRAMD2A,RRAS2,ANXA7,RAB1B,TRAM1,ALG5,ASS1,HSPA5,TUSC3,BCAP29,CYB5R3,PUM3,SEC24A,DGAT2,GANAB,PDIA6,EMC8,RYR3,CANX,CEPT1,SRP72,CRAT,ZMPSTE24,P4HA1,SLC39A6,AGPAT5,DIAPH2,SEC11A,ATL1,MAP2K1,CYP46A1,ARMC10,SGPL1,PIEZO1,SRP9,NDRG4,MGLL,POR,MAPK3,MIA2,CTAGE9,CTAGE8,CTAGE6,CTAGE4,CTAGE15,CTAGE1,FMN2,ATP6AP2,LRP5,TMED5,HSP90B1,RAP1GDS1,ATP1A1,SQSTM1,HMOX2,TMTC2,PHTF1,RHOA,MOGS,SCD,MLEC,PGAP1,TMED9,TBL2,HSPA13,ERP29,RPN2,PSENEN,DBI,BSG,PLCD4,TMEM97,REEP3,MEST,ASPH,ALG8,EMC3,GHDC,NDUFB8,SLC39A7,JPH4,GRAMD1A,PDIA4,SLC27A4,HACD2,CKAP4,CERS6,SEC61B,RAB2A,WLS,SRI,PTGDS,RAB2B,PDIA3,SEC62,HACD3,UFM1,UCHL1,RPL5,PTPN1,STAU2,DNAJB12,CAMK2B,STIM1,HYOU1,NOMO3,NOMO2,NOMO1,STT3A,TMEM199,SLMAP,ACO1,CAV1,DNAJB14,RAB10,ARSB,ERG28,WDFY4,ITIH2,ACSL1,TMEM30A,DHRS7B,DNAJC1,EHD4,ACSBG1,TREX1,ERP44,RHBDD1,ANP32A,LPIN1,RPL13,ERLIN2,RPL18,WNT7B,FIS1,ALDH3A2,NCEH1,SRP68,PLOD3,EMC9,CAVIN1,GRIP1,SPARCL1,RPL27A,DIPK1B,B2M,TMEM35A,RIC3,AHCYL1,CALU,DDOST,APOE,MINPP1,SPCS2,ERLIN1,RTN1,ACSL6,LYPLA1,KCNIP4,B3GLCT,CCDC134,EIF5AL1,EIF5A,POGLUT1,PEF1,RAB21,CHGB,TXNDC5,DNM1L,FKBP8,ATP8B3,SYNCRIP,PTDSS1,AHCYL2,LAMC1,TMTC3,RPL24,PRKCD,PTN,CAST,AGL,DERL1,ALG12,REEP5,GPAA1,SEC61G,TMEM259,RHEB,TLR8,PRKCA,PENK,LMAN1,CYB5R1,RPL21,SEC61A1,SC5D,LRP6,SCP2,OSTC,LEMD2,UGGT1,ABCA8,MAPK1,PSKH1,RPN1,ALG3,SDF2L1,PDIA5,EMC7,PCYT1B,PIGO,PLOD1,EMC1,HSD17B12,ZDHHC13,PRXL2B,WDR83OS,TSN,NCF1,HAX1,SSR1,UBXN1,FKBP1A,TMEM38B,JPH1,TMEM43,REEP1,RPS8,ERLEC1,EMC2,TMCC2,TMX1,GLUD1,BACE1,UBXN4,GABARAPL1,CREG2,NPC1,SACM1L,MCTP1,KCNA1,PDCL3,UBAC2,FADS2,HAP1,TBC1D20,NUCB1,SAR1A,ATP8B1,TMEM208,FDFT1,ATP2A2,SV2A,ACSL5,LPCAT2,INPP5K,EMD,PGRMC2,SEZ6,ERMP1
GOCC_TRANSPORTER_COMPLEX	5.023478261165899e-13	1.3003080268325576e-10	0.9214260034948982	-0.43779425047902115	-2.2102039042143233	256	KCNIP2,SCN4B,KCNF1,KCND1,SCN5A,KCNJ1,KCND2,KCNAB1,CHRNB2,NDUFA8,ABCB8,CACNA1D,NDUFB4,NDUFA7,NDUFAB1,UQCRQ,NDUFS6,NDUFS4,KCNIP4,FKBP1B,TRPC3,ATP10A,NDUFA11,NDUFA2,NDUFA5,NDUFV2,NDUFA10,NDUFS1,UQCRC1,NDUFB8,UQCRB,NDUFB3,NDUFA13,NDUFS7,UQCRFS1,NDUFS5,NDUFV1,CACNB1,KCNAB2,CYC1,NDUFA1,DLG3,NDUFS2,NDUFB9,NDUFS8,NDUFC2-KCTD14,NDUFC2,NDUFS3,UQCRC2,NDUFA12,GABRA2,SCN8A,NDUFB11,NDUFB6,NDUFA9,MICU3,CACNB2,MCU,NDUFA6,NDUFA3,NDUFB10,UQCR10,GABRD,NDUFB5,KCNJ2,MICU1,CHRNA4,KCNV1,KCND3,KCNQ2,TIMM8A,RYR2,CHRNA7,CHRFAM7A,NDUFB7,MCUB,CCDC51,CACNA1F,KCNB1,CACNA1E,GRIA2,FKBP1A,UNC80,DPP10,KCNA1,SCN9A,CACNA2D1,LRRC8D,DPP6,GRIN2B,CACNA1C,CACNA1G,GRIN3A,HCN4,CACNG8,NDUFV3	3.9223710404165106e-12	8.424752266596739e-10	0.8870749883998732	-0.42595920735977677	-2.2102836046821777	256	FKBP1B,SCN5A,ATP10A,TRPC3,NDUFV3,NDUFB4,DPP6,NDUFA7,RYR2,ABCB8,RYR1,NDUFS4,KCNAB2,NDUFA8,NDUFB6,CACNB2,NDUFC2-KCTD14,NDUFC2,NDUFS6,NDUFS5,NDUFV2,SCN3B,MICU3,CACNA1F,UQCRB,MCU,GABRG1,UQCRQ,DPP10,MICU2,NDUFA12,GRIN3A,NDUFS1,NDUFA5,UQCRC1,CLIC4,NDUFA1,KCND1,MICU1,SCN9A,NDUFB10,NDUFS8,NDUFS3,NDUFAF1,NDUFV1,NDUFS2,RYR3,NDUFS7,KCNQ2,NDUFA13,NDUFB11,NDUFB5,MCUB,NDUFB3,NDUFA10,GABRA2,NDUFAB1,UQCRFS1,ATP1A1,NDUFA2,NDUFA9,SLC5A3,KCNJ1,UQCRC2,KCNAB1,UQCR10,NDUFB7,ATP1B3,KCNA3,CYC1,KCNIP2,NDUFB8,CHRNB2,NDUFA11,NDUFA3,CLIC1,SCN4B,FXYD1,SHISA6,NDUFA6,NDUFB9,HCN4,CCDC51,TIMM13,DLG3,CHRNA7,CHRFAM7A,TMEM30A,ATP1B1,TRPC7
GOCC_SMALL_RIBOSOMAL_SUBUNIT	8.094699678254981e-13	2.0428998312996007e-10	0.9214260034948982	-0.7106803402829969	-2.7492752659589086	51	MRPS33,MRPS15,MRPS12,DHX29,EIF2A,MRPS6,RPS27L,MRPS26,MRPS18C,RPS7,MRPS11,MRPS9,MRPS18A,MRPS16,MRPS5,RPS17,RPS12,RPS19,RPS16,MRPS2,MRPS28,RPS9,MRPS35,MRPS34,RPS13,MRPS10,MRPS17,RPS14,RPS18,MRPS14,RPSA,RPS24,RPS5,RPS11,RPS23,MRPS21,MRPS22,MRPS7,RPS21,RPS8,RPS15A	4.66404495711375e-7	4.441842815288991e-5	0.674962860011025	-0.5837841206090789	-2.345189376191452	51	MRPS15,MRPS33,MRPS12,MRPS11,RPS27L,EIF2A,MRPS18A,MRPS21,MRPS34,MRPS2,MRPS5,MRPS14,MRPS26,MRPS10,MRPS7,MRPS22,MRPS6,MRPS18B,MRPS27,MRPS9,RPS14,MRPS17,MRPS18C,RPS16,DHX29,RPS18,MRPS35,RPS8,RPS13,MRPS16,RPS7,RPS17,MRPS24
GOMF_OXIDOREDUCTASE_ACTIVITY_ACTING_ON_NAD_P_H_QUINONE_OR_SIMILAR_COMPOUND_AS_ACCEPTOR	1.892075129546683e-12	4.658658154335064e-10	0.8986712320616942	-0.7559073906462195	-2.7452895035854237	39	NDUFA8,NDUFB4,NDUFA7,NDUFS6,NDUFS4,DHRS4,NDUFA2,NDUFA5,NDUFV2,NDUFA10,NDUFS1,NDUFB8,NDUFB3,NDUFA13,NDUFS7,NDUFS5,NDUFV1,NDUFA1,NDUFS2,NDUFB9,NDUFS8,NDUFC2,NDUFS3,NDUFA12,NDUFB6,NDUFA9,NDUFA6,NDUFA3,NDUFB10,NDUFB5	3.9418980081931925e-14	1.1703958939032436e-11	0.9653277542260832	-0.7831810702662854	-2.9739304640041313	39	NDUFV3,NDUFB4,DHRS4,NDUFA7,NDUFS4,NDUFA8,NDUFB6,NDUFC2,NDUFS6,NDUFS5,NDUFV2,NDUFA12,NDUFS1,NDUFA5,NDUFA1,NDUFB10,NDUFS8,NDUFS3,NDUFV1,NDUFS2,NDUFS7,NDUFA13,NDUFB5,NDUFB3,NDUFA10,NDUFA2,NDUFA9,NDUFB7,CBR4,NDUFB8,NDUFA3,NDUFA6,NDUFB9
GOBP_GENERATION_OF_PRECURSOR_METABOLITES_AND_ENERGY	2.5610090207557674e-12	6.155568110602256e-10	0.8986712320616942	-0.41490079635398314	-2.1271346729645964	298	HTR2A,OGT,AK4,HK2,HK1,ENTPD5,DNAJC15,CISD1,MTFR1L,ACADM,GPD1,MDH1,NDUFA8,COX6C,COX6A1,BNIP3,NDUFB4,NDUFA7,NDUFAB1,ME1,UQCRQ,NDUFS6,COX7A2,COX5B,NDUFS4,PDIA5,COX7C,TACO1,PFKFB2,NDUFA2,NDUFA5,COX5A,COX4I1,SLC25A51,NDUFV2,NDUFA10,NDUFS1,VCP,UQCRC1,NDUFB8,UQCRB,NDUFB3,NDUFA13,NDUFS7,UQCRFS1,NDUFS5,NDUFV1,PRKAG2,CYC1,NDUFA1,TREX1,RHOA,COX15,ALDOA,TKT,NDUFS2,NDUFB9,NDUFS8,COX11,NDUFC2-KCTD14,NDUFC2,NDUFS3,UQCRC2,NDUFA12,SLC25A23,SLC25A25,NDUFB6,SOD2,NDUFA9,PPIF,PPP1R3G,HKDC1,QDPR,NDUFA6,NDUFA3,NDUFB10,UQCR10,NDUFB5,PNPT1,ENO2,ETFA,PFKL,ACAT1,NIPSNAP2,AGL,PPP1R2B,PPP1R2,ETFB,NDUFB7,SLC25A18,OXA1L,HMGCL,ISCU,UGP2,IDH3B,PGK1	1.0904219332613652e-17	6.879880885170926e-15	1.0864405425824981	-0.4550962322107947	-2.383044055972895	298	MDH1,ENTPD5,HK2,AK4,HK1,COX5A,HTR2A,NDUFV3,NDUFB4,TKT,PDE12,IDH2,TALDO1,NDUFA7,PGAM4,PGAM1,PYGB,TACO1,PGM1,ACAT1,PARK7,NDUFS4,COX6C,MTFR1L,DNAJC15,SNCA,NDUFA8,LDHA,ETFB,MRPS36,MT3,NDUFB6,ETFA,BNIP3,NDUFC2-KCTD14,NDUFC2,ENO2,NDUFS6,SLC25A25,NDUFS5,BLOC1S1,ALDH1L1,NDUFV2,COX5B,PPIF,ME2,UQCRB,DLST,UQCRQ,SLC25A23,ISCU,COX6A1,OGT,OXA1L,NDUFA12,COX15,NDUFS1,VCP,NDUFA5,ENO1,ALDH1L2,PYGM,UQCRC1,NDUFA1,GSR,NDUFB10,NDUFS8,NDUFS3,NDUFAF1,COX7A2,NDUFV1,CISD1,NDUFS2,HMGCL,NDUFS7,NDUFA13,ADH5,COX4I1,NDUFB5,UGP2,HKDC1,SOD2,NDUFB3,NDUFA10,SLC25A18,POR,ATP5IF1,ALDH4A1,NDUFAB1,UQCRFS1,NDUFA2,NDUFA9,COX7C,PDHA2,RHOA,SUCLA2,UQCRC2,ACADM,UQCR10,OXCT1,NDUFB7,ME3,ASPH,CYC1,TPI1,DLD,GHITM,NDUFB8,DLAT,MAOB,STOML2,SLC25A51,NDUFA3,NIPSNAP2,GPD1,ACADVL,NDUFA6,NDUFB9,PFKL,SDHB,PFKFB2,CROT,ACO1,ETFDH,PDHB,PHGDH,PRDM16,TREX1,SLC25A13,GALK1,ARL2,ATP5PB,IDH3A,TEFM,COX11,PDHA1,PPP1R1A,ATP5F1D,OGDH,ALDH2,ATP5MF,SDHA,AGL,COQ10A,ATP5PO,PHB2,TRAP1,PDIA5,SUCLG2,COQ10B,NCF1,LYRM7,MSH2,OGDHL,GPD2,FXN,DNAJC30,ATP5F1A,MDH2,FECH,PHKA2,INPP5K,ME1,POLG2,UQCRHL,UQCRH,IDH3B,ATP5F1E,G6PD,ACSS2,APP,COX10,PPP1R2B,PPP1R2,ACO2,ATP5F1C,PGK1,PPP1R3G,PGD,PYGL,COQ9
GOCC_INTRACELLULAR_PROTEIN_CONTAINING_COMPLEX	3.0354646977280333e-12	7.126282819433604e-10	0.8986712320616942	0.3660475959526	1.9586519275897443	436	PRKACA,PRKACB,RNMT,CCAR2,PRKAR1A,TRAPPC3,RNF14,TRAPPC2B,TRAPPC9,WDTC1,TRAPPC4,POLR2I,CDC16,FBXO9,ELP3,ELP1,TRAPPC6B,DDA1,TRAPPC5,TRAPPC10,TRAF2,TRAF7,YPEL5,ANAPC4,KAT7,WDR5,TRAPPC1,RCHY1,TAF6L,ANAPC5,ELMO1,PAF1,PSME3,RNF31,GID8,DPM1,CDC23,ANAPC1,TAF4,UCHL5,ANAPC2,ARNT2,POLR3A,CDC73,RBCK1,ELP2,PTPA,GTF2E2,ERCC2,MLST8,ARIH2,LIG4,POLR2A,POLR2L,ADRM1,RMND5A,TRAPPC2L,BABAM2,CDC26,MAPKAP1,GTF2B,RNF20,CTR9,ENY2,TAF6,MAEA,KLHL3,NEDD4,MAP3K7,RBX1,MYO6,DCAF11,FBXO2,CUL9,WDR41,TNFAIP1,USP47,STUB1,RNF40,CDK7,GTF2H3,KLHL25,ANAPC10,SHARPIN,CDC27,FBXO38,KLHL42,POLR2C,ELOC,AIP,PRKAR1B,UBR3,RANBP10,PSMD10,UBR2,ARMC8,ANKIB1,TAF2,GAN,PRKAG1,APPBP2,KLHL8,GTF2H4,MKLN1,DCAF1,KLHL2,ANAPC15,POLR2B,SGF29,BRCC3,GTF2H2,GTF2H2C,RPAP2,GTF2H1,MNAT1,LZTR1,NFKB1,RICTOR,KLHDC10,CYFIP1,MED24,KLHL12,FBXW5,ELOB,ACTB,WDR26,TELO2,DCUN1D4,IKBKG,RNASEH2C,WWP2	7.107754144459975e-9	1.0106025082862458e-6	0.7614608014455848	0.340208300953772	1.8010135147191768	436	LMO7,POLR2I,TAF6,CDC23,LIG4,CCAR2,KLHL25,MAPKAP1,TELO2,PSME3,WDTC1,ERCC2,CAMK1G,TRAF2,MKLN1,TRAPPC3,DDA1,TRAF7,TAF6L,CDC16,YPEL5,FBXO9,PAF1,GTF2H4,ITPR1,CCNH,WDR5,KLHDC10,LAMTOR3,PTPA,AIP,RNF40,UCHL5,GAN,RNF31,ANAPC1,PRKACB,NEDD4,KLHL22,RNF14,IKBKG,RPAP2,MAP3K7,APPBP2,MORF4L2,RNMT,DCUN1D4,POLR2A,ANAPC5,GTF2E1,TRAPPC10,GTF2H1,TRAPPC1,NFKB1,ENY2,ZSWIM8,ARNTL,NKD1,ELP1,MAEA,USP47,GTF2H3,TRAPPC2B,TRAPPC9,MLST8,ELP3,ELOC,WDR41,RCHY1,FBXW8,RNF7,DCAF11,GTF2B,CDC26,KAT7,TNFAIP1,RMND5B,UBR2,RMND5A,POLR3A,CDC73,KLHL8,USP33,ANAPC2,PRKAG1,STRADA,FBXO21,RBCK1,ACTB,LZTR1,MED12,ANKIB1,CTR9,UBE3C,ANAPC4,ARIH2,POLR3B,ELP2,FBXO2,PRR5,TRAPPC4,PRKAA2,CPEB3,CDK7,MIB2,RBX1,CUL9,GID8,STUB1,MMS19,POLR2C,CUL7,SGF29,RNF20,ANAPC10,RIC1,RTF1,ENC1,TAF2,TAF9,KLHL12,POLR2B,BABAM2,ARNT2,SESN3,UBR1,SMURF2,ARMC8,RNF217,FBXL17,TRRAP,TADA3,KLHL3,EIF4E2,ERCC3,DCUN1D2,TRAPPC5,FAM98A,KLHL20,MYO6,PPP4R1,KLHDC2,MORF4L1,FBXL18,GTF2H2,GTF2H2C,KLHL42,MED24,TRAPPC6B,SYVN1,FBXL2,ANAPC15,RNASEH2C,ELP6,CYFIP1,GTF2E2,AMBRA1,ANAPC16,MED31,NAA38,SHARPIN,MNAT1,POLR2L,KCTD17,DPM1,POLR2J2,POLR2J3,UBE2J2,WDR26,CDC27,DCAF1,USP22,BRCC3,ZNFX1,FBXO31,HCFC1,UBE2D1,USP14,PRKACA,ACTL6B,RPRD1A,TAF4
GOBP_PROTEIN_MODIFICATION_BY_SMALL_PROTEIN_CONJUGATION	1.1826625302434913e-11	2.7134041460927373e-9	0.8753251320246591	0.3601916542706244	1.9270710909420043	437	TRIM28,RNF14,WDTC1,TRIM44,CDC16,FBXO9,TRIM33,DDA1,MKRN3,HECW2,TBC1D7,TRIM36,TRAF2,TRAF7,ANAPC4,VPS18,DTX3L,PTEN,RCHY1,ANAPC5,BUB3,PAF1,RNF31,FBXO28,IRF2BPL,CDC23,SHPRH,ANAPC1,ANAPC2,BIRC8,DTX1,CDC73,RBCK1,RASSF5,IRF2BP1,SPRY2,AKTIP,NUB1,ARIH2,TNFAIP3,USP5,RMND5A,NSMCE1,RANBP2,VCPIP1,CDC26,MTA1,BAG5,UBR7,MOCS3,GSK3A,UBE2Q1,VHL,DTX3,RNF20,CTR9,RNFT2,NDFIP2,MAEA,KLHL3,FAAP100,RABGEF1,NEDD4,RBX1,TRIM24,DCAF11,FBXO2,CUL9,RNF216,HDAC4,VPS11,TNFAIP1,STUB1,RNF40,KLHL25,ANAPC10,RELA,SHARPIN,CDC27,FBXO38,UBE2Q2,KLHL42,ZMIZ1,ELOC,RIPK2,UBR3,TRIM62,PSEN1,PSMD10,UBR2,TRIP12,ANKIB1,GAN,APPBP2,KLHL8,MIB1,HERC1,DCAF1,KLHL2,DTX4,LRSAM1,PELI1,LZTR1,KLHDC10,UBE2I,MED24,TRIM9,KLHL12,FBXW5,ELOB,KCTD21,RNF123,UBR4,DCUN1D4,WWP2,AXIN1,ASB6,ZSWIM8,TRIM26,RING1,HECTD3,TRIM3,PRR7,FBXL17,HECTD2,BIRC2,ARIH1,KLHL9,RNF130,NDFIP1,SOCS6,MED7,VPS28,MED12,DDB1,TRIM45,MED8,NHLRC1,UBA2,LRRK2	1.7270810771308447e-12	4.0546240636362505e-10	0.9101197347744591	0.37686765367806274	1.9965787109190503	437	LMO7,TRIM9,SOCS6,USP5,RNF34,CDC23,SHPRH,TRIM33,KLHL25,VCPIP1,PTEN,TNFAIP3,TRIM28,RASSF5,WDTC1,TRIM24,RIPK2,VPS18,TBC1D7,TRAF2,NUB1,BIRC2,DDA1,TRAF7,CDC16,FBXO28,RNF216,LRRK2,FBXO9,TRIP12,PAF1,TRIM62,KLHDC10,KCTD21,RNF40,GAN,RNF31,ANAPC1,HECW2,NEDD4,KLHL22,UBE2Q1,RNF14,UBE2QL1,APPBP2,VPS11,ASB13,DCUN1D4,ZNRF1,AKTIP,NDFIP2,ZMIZ1,ANAPC5,SIRT7,MOCS3,BUB3,ZSWIM8,RELA,MAEA,MKRN3,ELOC,RCHY1,RANBP2,FBXW8,BFAR,RNFT2,RNF7,RNF150,DCAF11,CDC26,TNFAIP1,RMND5B,UBR2,RMND5A,CDC73,KLHL8,TRIM44,ANAPC2,LIMK1,NSMCE1,FBXO21,RBBP6,RBCK1,RNF113A,RABGEF1,LZTR1,MED12,ANKIB1,CTR9,UBE3C,TRIM36,ANAPC4,CDC34,ARIH2,BIRC8,PPP1R11,CDK5RAP3,FBXO2,TRIM3,FANCC,CTNNB1,IRF2BP1,LRSAM1,MTA1,MIB2,SPRY2,RBX1,CUL9,KCMF1,PRKCE,STUB1,NEDD4L,TRIM26,CUL7,RNF20,UBE2Q2,ANAPC10,DTX4,UNKL,MIB1,HECW1,BAG5,HERC3,ENC1,VHL,MED8,KLHL12,NDFIP1,MEX3C,SMURF1,UBR1,PRKCG,SMURF2,RNF217,RNF10,UBE2I,FBXL17,KLHL3,DCUN1D2,AXIN1,PRMT3,UBE3B,TRIM8,TRAF5,KLHL20,RNF208,KLHDC2,SASH1,UBE2E3,PSEN1,DTX1,KLHL42,MED24,NSMCE3,SYVN1,FBXL2
GOCC_CYTOSOLIC_RIBOSOME	1.7933711220260267e-11	4.023129217078387e-9	0.8634153916066928	-0.6541962081003282	-2.596515660070592	58	RPL29,DHX29,EIF2A,RPL38,RPL35,RPS27L,RPLP1,RPS7,RPL21,MRPS11,RPL26,RPL18,RPS17,RPS12,RPS19,RPS16,RPL28,RPL24,RPS9,RPS13,RPL8,MRPL1,RPS14,RPS18,RPL39,RPL5,RPL12,RPSA,RPS24,RPL13,RPS5,RPS11,RPL4,RPS23,FXR2,RPS21,RPL27A,RPL23,RPL13A,RPS8,RPS15A,RPL27,RPL3,RPL36,RPL10A,RPS20,RPL6,RPS28,RPL14	0.0014437041180930387	0.035455168410508935	0.45505986738722953	-0.43651107572606057	-1.7953742641232433	58	RPL29,MRPS11,RPL35,RPS27L,EIF2A,MRPL1,RPL38,RPL39,RPL12,RPL28,ZCCHC17,RPL5,RPLP1,RPL13,RPL18,RPL27A,RPS14,RPL26,RPL24,RPS16,RPL21,DHX29,RPS18,RPS8,RPS13,RPS7,RPS17,RPS19,RPL8,RPS11
GOCC_TRANSFERASE_COMPLEX	2.6109273842145962e-11	5.729850422531815e-9	0.8634153916066928	0.3589850382556543	1.9152604051978006	420	RNMT,PRKAR1A,RNF14,WDTC1,POLR2I,CDC16,FBXO9,DDA1,TRAF2,TRAF7,YPEL5,ANAPC4,KAT7,WDR5,RCHY1,TAF6L,ANAPC5,PAF1,RNF31,ERC1,GID8,DPM1,WDR77,PHKB,TRMT6,CDC23,ANAPC1,TAF4,ANAPC2,POLR3A,CDC73,RBCK1,PIK3CA,GTF2E2,ERCC2,PRKCI,ARIH2,POLR2A,POLR2L,RMND5A,BABAM2,NSMCE1,RANBP2,CDC26,PFKM,CCNK,MAP3K5,GTF2B,RNF20,CTR9,ENY2,TAF6,MAEA,KLHL3,NEDD4,MAP3K7,RBX1,RBBP4,MYO6,DCAF11,FBXO2,CUL9,TNFAIP1,USP47,STUB1,CHUK,RNF40,BECN1,CDK7,GTF2H3,HDAC2,KLHL25,ANAPC10,SHARPIN,CDC27,FBXO38,ZDHHC9,KLHL42,POLR2C,PIK3R1,SMC5,UVRAG,ELOC,UBR3,RANBP10,UBR2,ARMC8,ANKIB1,TAF2,NSMCE4A,GAN,PRKAG1,APPBP2,KLHL8,GTF2H4,MKLN1,RABGGTB,DCAF1,KLHL2,ANAPC15,PARD6A,POLR2B,SGF29,BRCC3,GTF2H2,GTF2H2C,RPAP2,GTF2H1,PRMT5,BOD1L1,MNAT1,LZTR1,KLHDC10,WDR4,UBE2I,MED24,PHKA1,KLHL12,FBXW5,ELOB,ACTB,WDR26,DCUN1D4,IKBKG,WWP2,IKBKB,PIK3R2,RANBP9,ZSWIM8,EEA1,RING1,CDK13,RTF1,FBXL17,ZYG11B,INSR,PHKA2,ARIH1,KLHL9,POLR3B,SOCS6,MED7,PIK3C2B,ERCC3,KDM6A,MED12,DDB1,GTF2E1,MORF4L2,HCFC1,POLR2M	1.406410931804659e-10	2.490827781854041e-8	0.826657301178302	0.3648680589871158	1.9264645828541564	420	LMO7,POLR2I,TAF6,SOCS6,IKBKB,CDC23,CHUK,KLHL25,PRKCI,PIK3C2B,WDTC1,ERCC2,TRAF2,MKLN1,DDA1,TRAF7,TAF6L,CDC16,YPEL5,FBXO9,PAF1,GTF2H4,CCNH,WDR5,NSMCE4A,KLHDC10,KMT2A,RNF40,GAN,RNF31,ANAPC1,CDK1,PHKB,NEDD4,KLHL22,RNF14,IKBKG,RPAP2,MAP3K7,CDK5R1,APPBP2,MORF4L2,CDK12,CDK13,RNMT,DCUN1D4,POLR2A,ANAPC5,GTF2E1,GTF2H1,ENY2,ZSWIM8,CCNK,MAEA,USP47,GTF2H3,ELOC,RCHY1,RANBP2,FBXW8,RNF7,DCAF11,PIK3CA,GTF2B,CDC26,RBBP4,KAT7,TNFAIP1,UBR2,ERC1,RMND5A,POLR3A,CDC73,KLHL8,USP33,SMC5,ANAPC2,PRKAG1,STRADA,NSMCE1,FBXO21,RBCK1,CCNC,ACTB,ACVR1,LZTR1,MED12,ANKIB1,CTR9,ANAPC4,ARIH2,POLR3B,FBXO2,BECN1,PRKAA2,CDK7,MIB2,RBX1,PIK3R2,CUL9,GID8,STUB1,MAP3K5,MMS19,POLR2C,CUL7,SGF29,RNF20,ANAPC10,ACVR1C,PIK3R3,INSR,RTF1,ENC1,TAF2,TAF9,KLHL12,CHML,POLR2B,BOD1L1,BABAM2,UBR1,SMURF2,ARMC8,PIK3C3,RNF217,UBE2I,FBXL17,TRRAP,TADA3,KLHL3,ERCC3,DCUN1D2,KLHL20,MYO6,WDR77,KLHDC2,MORF4L1,FBXL18,GTF2H2,GTF2H2C,KLHL42,MED24,UVRAG,NSMCE3,CXXC1,SYVN1,FBXL2,ANAPC15,GTF2E2,PELP1,AMBRA1,ANAPC16,MED31,NAA38,SHARPIN,MNAT1,POLR2L,ATG13,KCTD17,DPM1,POLR2J2,POLR2J3,RBBP7,UBE2J2,INSRR,WDR26,ULK1,CDC27,DCAF1,USP22,BRCC3,PIK3R1,ZNFX1,WDR4,FBXO31,HDAC2,HCFC1,UBE2D1,ACTL6B,RPRD1A,TAF4
GOCC_NUCLEAR_OUTER_MEMBRANE_ENDOPLASMIC_RETICULUM_MEMBRANE_NETWORK	3.0026993052469786e-11	6.449414784354947e-9	0.851339057116899	-0.3244715968176824	-1.7850374522440393	651	ITPR3,C2CD2L,RDH12,DHRS7B,SLC27A4,MBOAT7,SERP1,PDIA6,MMGT1,KTN1,MIA3,VPS13A,SUCO,SSR2,HSPA5,RAB14,AGPAT5,JPH4,SEC63,PHTF1,RRBP1,PIEZO1,MTDH,RDH14,BAX,DAD1,STIM2,LRRC59,VAPA,DNAJB9,PANX1,CCDC47,NDRG4,POMT1,ITPR1,JPH3,ANXA7,SSR3,PITPNB,FKBP1B,PDIA5,DHRS4,ATP10A,TRAM1,PNPLA8,DOLK,NOMO3,NOMO2,NOMO1,RPN2,SRP9,DDOST,DNAJB14,DDN,MLEC,ARMC10,VCP,NCLN,TMEM214,CDKAL1,SGPL1,POMT2,MOGS,RAB21,DNAJC18,PIGO,STT3A,RPN1,TREX1,FDFT1,RHOA,ULK1,CREB3L3,MIA2,CTAGE9,CTAGE8,CTAGE6,CTAGE4,CTAGE15,CTAGE1,TKT,MEST,SRI,SEC61A2,EMC10,EMC3,TUSC3,UBE2J1,CKAP4,CYP46A1,LMF2,SEC61B,EMC7,EMC8,EIF5AL1,EIF5A,DNAJC14,WDR83OS,RIC3,PNPT1,ERP44,CHRM3,PGRMC1,PLOD3,TMEM147,SSR1,STIM1,PREB,TBL2,DNAJB12,PTDSS1,KLHL41,FMN2,FADS3,HSD17B12,TMED7,OSBP,OSTC,CYP2D6,TRAM1L1,NSG1,FKBP8,RYR2,GRAMD1A,MBOAT2,ALDH3A2,EMC1,SAMD8,OS9,REEP1,FAM8A1,PGAP1,STT3B,RAB2B,SEC61A1,PLPP6,SLC39A7,CAMK2G,DHDDS,CAMK2B,ALG10,GRIA2,EMC9,DGAT1,PDIA3,FKBP1A,SPTLC2,RTCB,TMEM35A,EMC2,SARAF,SREBF2,ALG8,HMGCR,ERLIN1,CYB5R3,DRD1,PDCD6,ESYT2,RB1CC1,CERS6,PTPN1,CARD19,VAPB,PIP4K2B,DGAT2,EMC6,ZDHHC22,TECR,APOO,SEC62,RAB10,SYVN1,LRRC8D,EMD,POMGNT2,GRIN2B,ANKRD13C,DERL1,SSR4,GRIN3A,ACSL1,TLR8,HACD2,CEPT1,SPCS3,SLC35B1,CALR,RPL27,CANX,CAV1,ATP8B3,HACD3,SEC61G,TMEM199,JPH1,FAF2,TMX1,REEP2,RAB18,GRIA1,ABCC12,CLSTN1,HSD17B7,MGLL,UBXN4,TMCO1,ENO1,CDS1,BCAP29,LPCAT1,SRD5A3,SEL1L,ELOVL6,CHPT1,UBXN7,INSIG1	4.947503166854969e-13	1.2806421658820749e-10	0.9214260034948982	-0.3304128726103576	-1.870384135758959	651	MIA3,SSR2,FKBP1B,MMGT1,FMN1,CAMK2G,RDH12,KLHL41,SSR3,ATP10A,SEC31B,ITPR3,HHATL,RAB14,SERP1,EMC6,C2CD2L,RRBP1,BAX,TKT,RAB6A,PNPLA8,MGST1,CDKAL1,TRPM1,CCDC47,DHRS4,POMT1,RYR2,PIGH,ARV1,SRD5A3,MBOAT7,SEC61A2,RYR1,UBA1,DOLK,PANX1,LBR,VMP1,PITPNB,VAPA,LRRC59,DNAJB9,DAD1,PGRMC1,RETSAT,RAB18,KTN1,TRAM1L1,JPH3,VAPB,APOO,POMT2,IRGM,SLC35B1,SUCO,RDH14,HSD17B7,DGAT1,SPCS3,CARD19,ACSL4,SEC31A,VPS13A,TMEM214,LMF2,SPTLC2,ABCB9,TECR,PLPP6,OSBP,GRIN3A,CALR,NCLN,SLC8A3,MTDH,VCP,ALG10,ENO1,EMC10,SEC63,CYP2E1,GRAMD2A,ANXA7,RAB1B,TRAM1,ALG5,HSPA5,TUSC3,BCAP29,CYB5R3,SEC24A,DGAT2,PDIA6,EMC8,RYR3,CANX,CEPT1,ZMPSTE24,AGPAT5,SEC11A,ATL1,CYP46A1,ARMC10,SGPL1,PIEZO1,SRP9,NDRG4,MGLL,POR,MIA2,CTAGE9,CTAGE8,CTAGE6,CTAGE4,CTAGE15,CTAGE1,FMN2,ATP6AP2,TMED5,HSP90B1,HMOX2,TMTC2,PHTF1,RHOA,MOGS,SCD,MLEC,PGAP1,TMED9,TBL2,LRPPRC,RPN2,BSG,PLCD4,TMEM97,REEP3,MEST,ASPH,ALG8,EMC3,SLC39A7,JPH4,GRAMD1A,SLC27A4,HACD2,CKAP4,CERS6,SEC61B,RAB2A,WLS,SRI,PTGDS,RAB2B,PDIA3,SEC62,HACD3,UCHL1,PTPN1,DNAJB12,CAMK2B,STIM1,NOMO3,NOMO2,NOMO1,STT3A,TMEM199,CAV1,DNAJB14,RAB10,ERG28,ACSL1,DHRS7B,DNAJC1,TREX1,ERP44,RHBDD1,LPIN1,ERLIN2,ALDH3A2,NCEH1,PLOD3,EMC9,GRIP1,DIPK1B,B2M,TMEM35A,RIC3,AHCYL1,CALU,DDOST,SPCS2,ERLIN1,RTN1,ACSL6,B3GLCT,EIF5AL1,EIF5A,RAB21,DNM1L,FKBP8,ATP8B3,PTDSS1,DERL1,ALG12,GPAA1,SEC61G,TMEM259,RHEB,TLR8,LMAN1,CYB5R1,SEC61A1,SC5D,OSTC,PSKH1,RPN1,ALG3,SYNE1,PDIA5,EMC7,PCYT1B,PIGO,PLOD1,EMC1,HSD17B12,WDR83OS,SSR1,UBXN1,FKBP1A,TMEM38B,JPH1,REEP1,EMC2,TMCC2,TMX1
GOCC_MEMBRANE_PROTEIN_COMPLEX	3.260027098859151e-11	6.856244492288152e-9	0.851339057116899	-0.3165178076172119	-1.7468459386405093	724	ACVR1C,KCNIP2,SCN4B,TOMM40L,KCNF1,VDAC1,VDAC2,GRB2,IMMT,KCND1,SCN5A,MTX3,KCNJ1,MMGT1,DNAJC15,GNAL,COX6B1,VDAC3,KCND2,TOMM40,KCNAB1,CHRNB2,DNAJC19,SEC63,NDUFA8,ABCB8,MTX1,COX6C,CACNA1D,COX6A1,TOMM22,BAX,DAD1,NDUFB4,NDUFA7,NDUFAB1,TOMM20,NECAP1,PAM16,UQCRQ,NDUFS6,COX7A2,COX5B,NDUFS4,CHCHD6,MFN1,KCNIP4,FKBP1B,TRPC3,COX7C,CHCHD3,SAMM50,RPN2,SUN2,NDUFA11,CDH9,NDUFA2,SRP9,NDUFA5,DDOST,COX5A,COX4I1,MLEC,BAK1,NDUFV2,NDUFA10,NDUFS1,VCP,UQCRC1,NDUFB8,UQCRB,NDUFB3,NDUFA13,NCALD,NDUFS7,UQCRFS1,NDUFS5,SNTG1,MTX2,NDUFV1,CACNB1,STT3A,KCNAB2,CYC1,NDUFA1,DLG3,RPN1,TREX1,DNAJC11,SNTB2,SGIP1,PRKCA,NDUFS2,NDUFB9,NDUFS8,SEC61A2,EMC10,SNX12,NDUFC2-KCTD14,NDUFC2,EMC3,NDUFS3,UQCRC2,NDUFA12,GABRA2,TUSC3,SCN8A,NDUFB11,SLC25A5,NDUFB6,SUN1,NDUFA9,MICU3,PPIF,CACNB2,MCU,SEC61B,NDUFA6,TOMM7,EMC7,NDUFA3,EMC8,NDUFB10,UQCR10,GABRD,NDUFB5,KCNJ2,AHNAK,MICU1,TIMM50,SYN2,CHRNA4,CHMP6,GNB5,KCNV1,KCND3,KCNQ2,HSD17B12,TMED7,APOOL,OSTC,RYR2,CHRNA7,CHRFAM7A,NDUFB7,DMAC2L,MCUB,EMC1,CCDC51,LAMTOR1,CACNA1F,KCNB1,OS9,CACNA1E,VTN,FAM8A1,STT3B,SEC61A1,GRIA2,EMC9,PDIA3,FKBP1A,SPTLC2,EMC2,SREBF2,UNC80,DPP10,KCNA1,ITGAM,SCN9A,IRS1,AFG3L2,PDCD6,CLTB,GNAI2,SNTG2,EMC6,CACNA2D1,SYNJ1,GRM1,APOO,SYVN1,LRRC8D,DPP6,SDHB,GRIN2B,CACNA1C,DERL1,CACNA1G,SSR4,NAPG,GRIN3A,HCN4,CACNG8,LAMTOR5,NDUFV3,KCNJ4,CBL,AP2A2,SPCS3,SDHA,GNB2,CALR,GNAS,CAV1,ITGAV,KCNIP1,SLC5A3,SEC61G,PSENEN,TIMM17A,TMEM199,FAF2,CPLX2,SGCZ,TIMM21,GRIA1,TRAF3,KCNMB4,MPP7,GLRA3,SEL1L,ELOVL6,SMDT1,ITGB8,UBXN7,INSIG1,CDH4,APC,KCNS2,HSPA9,GRPEL1,CHMP3,PDE4D,KCNJ6,ACVR1B,CLTA,SCN3B,TF	1.3279454628188942e-9	2.0311529465388996e-7	0.7881868108002371	-0.2939497514732674	-1.6697281052256767	724	FKBP1B,MMGT1,SLC9A3R1,CLTB,SCN5A,CLTA,SGIP1,TRPC3,TIMM21,SEC31B,EPN1,EMC6,COX5A,NDUFV3,BAX,DNAJC19,NDUFB4,DPP6,COX6B1,IMMT,PAM16,NDUFA7,CPLX1,RYR2,PIGH,ABCB8,SUN1,NAPG,SEC61A2,RYR1,NDUFS4,COX6C,DNAJC15,KCNAB2,CDH5,NDUFA8,MTX3,NDUFB6,CACNB2,DAD1,NDUFC2-KCTD14,NDUFC2,NDUFS6,NDUFS5,ATP6V1F,VTN,TOMM40L,NDUFV2,SCN3B,MICU3,COX5B,CACNA1F,PPIF,APOO,UQCRB,MCU,GABRG1,SPCS3,GRPEL1,ITGAM,UQCRQ,COX6A1,SEC31A,DPP10,CHCHD3,GRB2,SPTLC2,SNX12,ABCB9,MICU2,AHNAK,NDUFA12,GRIN3A,CALR,SNX6,NDUFS1,VCP,NDUFA5,NECAP1,UQCRC1,EMC10,AFG3L2,CLIC4,SEC63,NDUFA1,KCND1,MICU1,SCN9A,VDAC2,GNAI2,CBL,NDUFB10,NDUFS8,NDUFS3,TUSC3,ITGA6,DMAC2L,NDUFAF1,COX7A2,NDUFV1,ATP6V1D,SEC24A,NDUFS2,CPLX2,MTX1,EMC8,RYR3,NDUFS7,KCNQ2,NDUFA13,SNX2,NDUFB11,SAMM50,COX4I1,SUN2,NDUFB5,SEC11A,MCUB,NDUFB3,NDUFA10,VDAC1,GABRA2,TOMM20,SRP9,TOMM40,S100A10,ATP6AP2,LRP5,NDUFAB1,UQCRFS1,ATP1A1,NDUFA2,ITGAV,SNX5,NDUFA9,SLC5A3,ITGB8,COX7C,KCNJ1,EPN2,SYNJ1,UQCRC2,KCNAB1,MLEC,SPG7,UQCR10,RPN2,VDAC3,IL12RB1,NDUFB7,PSENEN,APOOL,ATP1B3,KCNA3,CYC1,EMC3,KCNIP2,DNM1,NDUFB8,SYNRG,CHRNB2,NDUFA11,CHMP6,NDUFA3,SEC61B,CLTC,CLIC1,SCN4B,FXYD1,SHISA6,NDUFA6,NDUFB9,DNAJC11,HSPA9,PDIA3,HCN4,SDHB,ATP6V0C,TIMM17A,CCDC51,DLG3,STT3A,TMEM199,CAV1,TIMM23B,TIMM23,CHRNA7,CHRFAM7A,SLC1A6,TREX1,LAMTOR1,ATP1B1,TRPC7,ATP5PB,EMC9,AP2S1,SCN8A,VAMP2,B2M,SCN10A,CHCHD6,DDOST,SPCS2,ATP5F1D,KCNIP4,PEF1,MFN1,TIMM50,KCNF1,KCNAB3,ATP5MF,CACNA1C,SDHA,DERL1,TRPC1,ATP5PO,ATP6V1A,GPAA1,SNTG2,SEC61G,TOMM22,PRKCA,NCALD,PHB2,SEC61A1,BCS1L,LRP6,OSTC,ATP1B2,RPN1,SLC25A5,SYNE1,EMC7,VPS29,EMC1,HSD17B12,ATP6V1C1,APC,NCF1,UBXN1,FKBP1A,LRP1,CACNA1D
GOMF_CIS_REGULATORY_REGION_SEQUENCE_SPECIFIC_DNA_BINDING	3.366914629179616e-11	6.936531261544535e-9	0.851339057116899	0.4761845289232446	2.2931806037280795	166	ZNF483,ZSCAN20,MTF1,ZNF780A,SMAD4,ZNF845,HIC1,ZNF429,NDN,ARNT2,FOXK2,ZFP1,STAT1,ZKSCAN4,ZFP62,RFX5,THRAP3,ZNF34,ZNF704,THRA,HES7,ZNF334,TBR1,THRB,SOX5,MTA1,NR3C1,STAT5B,SMYD3,MEF2C,TFEC,STAT3,STAT2,RBBP4,MLXIP,TRIM24,HDAC4,ZNF345,SMAD5,TCF4,NSD1,ZBTB17,RELA,TFEB,ZNF23,HOXB4,ZKSCAN8,ZNF7,NFIA,TCFL5,NR4A3,ZFP82,SMAD2,KLF11,MEF2D,BCL6,ZFP30,FOXK1,PRMT5,NFKB1,NFIB,BCL11B,NR4A2,ZNF850,MITF,HEYL,ZFP14,ZNF286A,ZNF286B,NFIX,CHD7,ZNF121,NFAT5,ZNF236,FOXO3,KDM6A,MED12,SMAD3,MED8,SMAD1,BPTF,FOXJ3,SAFB,ZBTB49,EOMES,STAT6	2.3045031408832025e-8	2.8720937292859173e-6	0.7337619883564803	0.43338951623943756	2.0456944130350028	166	BCL11B,ESRRA,ZFP62,TRIM24,MLXIP,NDN,STAT3,ZNF845,TFEC,MYT1L,FOXJ3,STAT1,SMAD4,SMAD2,TBR1,TFEB,MTF1,SMYD3,ZKSCAN8,ZSCAN20,NR4A3,NFKB1,ARNTL,RELA,TCF4,ZNF236,SMAD3,RFX5,RBBP4,NFIC,FOXK1,FOXK2,STAT2,ZNF483,THRB,MED12,STAT5B,TFE3,NFIX,ZNF850,ZNF334,TFCP2,ZBTB17,ZFP1,CALCOCO1,MTA1,MITF,ZBTB49,ZNF429,RFX7,NR4A2,TCFL5,MED8,KLF11,ARNT2,NFAT5,ZNF121,RFX2,LRRFIP1,ZNF780A,UBP1,ZGPAT,SKI,CXXC1,NR3C1,MEF2C,ZNF23,ZBTB18,THRAP3,THRA,NSD1,HSF4,ZKSCAN4,FOXO1,RXRB,SMAD1,STK16
GOCC_CHROMOSOME	3.6803622061947913e-11	7.430651294307284e-9	0.851339057116899	0.33322855505610066	1.8213431920921435	541	CCAR2,TRIM28,AKAP8,ACTR5,BYSL,SFPQ,WRNIP1,NONO,SET,SETSIP,KAT7,TONSL,LDB1,BUB3,PAF1,USP11,DCTN4,SMAD4,HIC1,FBXO28,POLQ,CENPB,SHPRH,ANP32E,TAF4,UCHL5,NAT10,DCTN6,MORC2,ARNT2,SMARCC2,FOXK2,CDC73,NCAPD2,RPF2,RCC1,GATAD2B,HSPA2,ELOA,STAT1,LIG4,SMARCD1,POLR2A,MLH3,RFX5,THRA,HES7,THRB,NSMCE1,NDE1,PRPF4B,ZMIZ2,SOX5,MTA1,NR3C1,SWI5,STAT5B,CHD3,GTF2B,PNKP,RNF20,CTR9,NAP1L1,BAZ1A,MEF2C,TFEC,FAAP100,STAT3,STAT2,NEDD4,SETDB1,RBBP4,MLXIP,TRIM24,UXT,SMAD5,TCF4,RFC5,RNF40,STN1,FEN1,NSD1,HDAC2,RELA,DCTN3,DFFA,TFEB,SMC5,NCOA1,HOXB4,UVRAG,DYNC1I1,DYNC1LI1,BRIX1,DCTN1,PDS5A,SMARCA4,RASSF2,NFIA,SMARCA5,PSEN1,ATRX,UBR2,TCFL5,NR4A3,NSMCE4A,ARID1B,NUP98,SMAD2,ICE1,CLIP1,KNTC1,CTC1,BRD3,MNX1,RGS12,CHD4,TRPS1,ADNP,KLF11,DCTN5,POLR2B,MEF2D,RPA3,BCL6,FOXK1,CLASP1,NUP160,PRMT5,BOD1L1,NFKB1,WDR4,PBRM1,UBE2I,NFIB,DYNC1LI2,NUP107,BCL11B,NR4A2,RFC3,SYCP2L,DYRK1B,TUBG1,SAMHD1,ACTB,TELO2,MITF,HEYL,DCTN2,DNMT1,RRS1,NFIX,AFF4,PDS5B,CLASP2,ZFR,RING1,APLF,KIF2C,ADD3,MTA3,ARID1A,BIRC2,INTS7,RFC4,NFAT5,RFC2,TTI2,KIFAP3,SPHK2,PTGES3,EXOSC4,FOXO3,XRCC1,SSRP1,DDB1,SMAD3,MORF4L2,TRIM45,MORF4L1,SMAD1,EBNA1BP2,NOP53,CIC,UBQLN4,BRMS1L,LLPH,ZW10,STAG2,RAD21,BPTF,FOXJ3,APTX,NAP1L2,TFIP11,NUDCD2,RPA2,AKAP8L,EOMES,SEH1L,SELENOO,STAT6,POLH,ANAPC16	1.28881578829584e-12	3.1733159470357326e-10	0.9101197347744591	0.35842998132966497	1.9297165011413773	541	PRPF4B,SET,SETSIP,TONSL,USP11,SFPQ,BCL11B,CENPB,ESRRA,NONO,LIG4,LDB1,SHPRH,CCAR2,CTC1,BYSL,MLH3,TELO2,NDE1,TRIM28,TRIM24,ORC3,MLXIP,STAT3,ACTR5,BAZ1A,SWI5,AKAP8,BIRC2,FBXO28,WRNIP1,PNKP,GATAD2B,TFEC,MYT1L,FOXJ3,PAF1,STAT1,SMAD4,NSMCE4A,SMAD2,RNF40,UCHL5,APTX,SPHK2,ATRX,CDK1,RCC1,NEDD4,SETDB1,NAP1L4,MORF4L2,RFC3,RASSF2,NCAPD2,KIFAP3,TFEB,NUDCD2,PTGES3,RFC4,POLH,POLR2A,DNMT1,NR4A3,PBRM1,AKAP8L,MAU2,NAP1L1,DYRK1B,SIRT7,NFKB1,BUB3,BRIX1,DCTN4,ARNTL,RELA,SMARCE1,INTS7,ANP32E,GRWD1,TCF4,SMARCC2,NUP160,TRPS1,GTF2B,POLQ,KIF18A,SMAD3,SELENOO,RFX5,RBBP4,NFIC,KAT7,UBR2,FOXK1,CDC73,DFFA,PDS5A,ARPC1A,SMC5,FOXK2,SEH1L,ZC3H8,STAT2,CHD4,NSMCE1,MTA3,MORC2,RBBP6,ACTB,MNX1,THRB,CTR9,STAT5B,ATM,TFE3,NUP37,ARID1A,ZMIZ2,TOP2A,ARID1B,NFIX,TSPYL4,PPP1CC,SMARCB1,ANKRD31,FANCC,TFCP2,CTNNB1,PDS5B,RAD51D,NOP53,DCTN6,CALCOCO1,MTA1,BRMS1L,MITF,XRCC1,RFC2,NUP98,PLK2,RNF20,EBNA1BP2,NAT10,RFX7,NR4A2,MBD3,SMCHD1,LLPH,NUP133,ENC1,TCFL5,ELOA,APLF,ORC4,POLR2B,BOD1L1,KLF11,ARNT2,INTS3,NFAT5,MPHOSPH10,RFX2,UBE2I,TRRAP,UBP1,RGS12,NUP107,PPP1R12A,RPA2,DCTN5,SMARCD1,KNTC1,ATR,ZFR,MORF4L1,PSEN1,ZGPAT,CFDP1,SGO2,UVRAG,NSMCE3,NR3C1,PRDM10,RCOR2,JAK2,MEF2C,NUP85,PELP1,NOL6,DYNLL1,ANAPC16,RAD50,ZBTB18,THRA,RPF2,ACTR2,KIF2C,CCDC137,NSD1,CIC,RBBP7,BCAS3,HSF4
GOBP_ENERGY_DERIVATION_BY_OXIDATION_OF_ORGANIC_COMPOUNDS	5.014167388748934e-11	9.925101919494214e-9	0.851339057116899	-0.4483560746660339	-2.1982105868824546	209	AK4,DNAJC15,CISD1,MTFR1L,ACADM,GPD1,MDH1,NDUFA8,COX6A1,BNIP3,NDUFB4,NDUFA7,NDUFAB1,UQCRQ,NDUFS6,COX7A2,COX5B,NDUFS4,COX7C,NDUFA2,NDUFA5,COX5A,COX4I1,SLC25A51,NDUFV2,NDUFA10,NDUFS1,VCP,UQCRC1,NDUFB8,UQCRB,NDUFB3,NDUFS7,UQCRFS1,NDUFS5,NDUFV1,PRKAG2,CYC1,NDUFA1,TREX1,RHOA,COX15,NDUFS2,NDUFB9,NDUFS8,NDUFC2-KCTD14,NDUFC2,NDUFS3,UQCRC2,NDUFA12,SLC25A23,SLC25A25,NDUFB6,SOD2,NDUFA9,PPIF,PPP1R3G,NDUFA6,NDUFA3,NDUFB10,UQCR10,NDUFB5,PNPT1,ETFA,NIPSNAP2,AGL,PPP1R2B,PPP1R2,ETFB,NDUFB7,SLC25A18,OXA1L,ISCU,UGP2,IDH3B,PANK2,IRS1,RB1CC1,PPP1CB,ACO1	1.897608403063001e-15	6.605640285834826e-13	1.0073179568744748	-0.48898532949764506	-2.470764966262956	209	MDH1,AK4,COX5A,NDUFV3,NDUFB4,PDE12,IDH2,NDUFA7,PYGB,PARK7,NDUFS4,MTFR1L,DNAJC15,SNCA,NDUFA8,ETFB,MRPS36,MT3,NDUFB6,ETFA,BNIP3,NDUFC2-KCTD14,NDUFC2,NDUFS6,SLC25A25,NDUFS5,BLOC1S1,NDUFV2,COX5B,PPIF,UQCRB,DLST,UQCRQ,SLC25A23,ISCU,COX6A1,OXA1L,NDUFA12,COX15,NDUFS1,VCP,NDUFA5,PYGM,UQCRC1,NDUFA1,NDUFB10,NDUFS8,NDUFS3,NDUFAF1,COX7A2,NDUFV1,CISD1,NDUFS2,NDUFS7,COX4I1,NDUFB5,UGP2,SOD2,NDUFB3,NDUFA10,SLC25A18,NDUFAB1,UQCRFS1,NDUFA2,NDUFA9,COX7C,PDHA2,RHOA,SUCLA2,UQCRC2,ACADM,UQCR10,NDUFB7,ME3,CYC1,DLD,GHITM,NDUFB8,DLAT,STOML2,SLC25A51,NDUFA3,NIPSNAP2,GPD1,ACADVL,NDUFA6,NDUFB9,SDHB,ACO1,ETFDH,PDHB,PRDM16,TREX1,SLC25A13,ARL2,ATP5PB,IDH3A,TEFM,PDHA1,PPP1R1A,ATP5F1D,OGDH,ATP5MF,SDHA,AGL,COQ10A,ATP5PO,TRAP1,SUCLG2,COQ10B,LYRM7,MSH2,OGDHL,GPD2,FXN,DNAJC30,ATP5F1A,MDH2,PHKA2,INPP5K,POLG2,UQCRHL,UQCRH,IDH3B,ATP5F1E,COX10,PPP1R2B,PPP1R2,ACO2,ATP5F1C
GOMF_DNA_BINDING_TRANSCRIPTION_FACTOR_ACTIVITY	9.893019801397935e-11	1.9205775941367722e-8	0.8390889356212738	0.47280937264167333	2.2657040227390293	162	ZNF483,ZSCAN20,MTF1,ZNF142,ZNF780A,SMAD4,ZNF845,HIC1,ZNF429,NDN,ARNT2,FOXK2,ZNF266,ZFP1,STAT1,ZKSCAN4,ZFP62,RFX5,ZNF34,ZNF704,THRA,HES7,ZNF334,TBR1,THRB,SOX5,NR3C1,STAT5B,MEF2C,TFEC,STAT3,STAT2,MLXIP,ZNF345,SMAD5,TCF4,RBAK,ZBTB17,RELA,TFEB,ZNF23,HOXB4,ZKSCAN8,ZNF7,NFIA,TCFL5,NR4A3,ZFP82,SMAD2,MNX1,TRPS1,ADNP,KLF11,MEF2D,BCL6,ZFP30,FOXK1,NFKB1,NFIB,BCL11B,NR4A2,ZNF850,MITF,ZFP41,HEYL,ZFP14,ZNF286A,ZNF286B,NFIX,ZNF878,ZNF121,NFAT5,ZNF236,FOXO3,GTF2IRD2,GTF2IRD2B,SMAD3	1.0052495749918695e-7	1.115164226323398e-5	0.7049757151672383	0.42582212286180493	2.004020069206616	162	BCL11B,ESRRA,ZFP62,MLXIP,NDN,STAT3,ZNF845,TFEC,MYT1L,FOXJ3,STAT1,SMAD4,SMAD2,TBR1,TFEB,MTF1,ZKSCAN8,ZSCAN20,NR4A3,NFKB1,ARNTL,RELA,TCF4,ZNF236,TRPS1,SMAD3,RFX5,NFIC,FOXK1,FOXK2,ZC3H8,STAT2,ZNF483,MNX1,THRB,STAT5B,TFE3,NFIX,ZNF850,ZNF334,TFCP2,ZBTB17,ZFP1,MITF,ZBTB49,ZNF429,RFX7,NR4A2,TCFL5,KLF11,ARNT2,NFAT5,ZNF121,RFX2,GTF2IRD2,GTF2IRD2B,LRRFIP1,ZNF780A,UBP1,ZGPAT,SKI,NR3C1,MEF2C,ZNF23,ZBTB18,THRA,RBAK,ZNF878,CIC,HSF4,ZKSCAN4,FOXO1,RXRB,SMAD1
GOCC_RNA_POLYMERASE_II_TRANSCRIPTION_REGULATOR_COMPLEX	1.3095385827913547e-10	2.4943003760903254e-8	0.826657301178302	0.5838727463626204	2.533262899406515	80	TRIM28,SFPQ,NONO,TLE4,LDB1,TAF6L,MED4,SMAD4,TAF4,GTF2E2,ERCC2,STAT1,RFX5,THRB,ASCC2,GTF2B,TAF6,STAT3,STAT2,SMAD5,TCF4,CDK7,GTF2H3,MED22,NCOA1,ASCC3,TLE1,MED28,TAF2,SMAD2,GTF2H4,CHD4,ADNP,GTF2H2,GTF2H2C,GTF2H1,MNAT1,MED24,MED1,MED17,MED7,ERCC3,GTF2E1,SMAD3,MED8,TRIP4,SMAD1,MED23	3.9143444530845665e-10	6.477919221948967e-8	0.8140358378479079	0.5817754175937195	2.469652025318504	80	TAF6,SFPQ,MED4,NONO,LDB1,TRIM28,ERCC2,STAT3,TAF6L,GTF2H4,STAT1,SMAD4,CCNH,SMAD2,ASCC2,MED23,ASCC3,GTF2E1,GTF2H1,MED22,TRIP4,ARNTL,GTF2H3,TCF4,GTF2B,SMAD3,RFX5,MED1,STAT2,CHD4,TLE1,THRB,GEMIN5,CTNNB1,MED14,CDK7,MMS19,MED8,TAF2,TAF9,TRRAP,TADA3,ERCC3,GTF2H2,GTF2H2C,MED17,MED24,GTF2E2,MED20,MED31,MNAT1
GOBP_CELL_CYCLE	1.5435374291812288e-10	2.8855574717749085e-8	0.826657301178302	0.30041646112333503	1.69930116838617	806	PRKACA,CCAR2,AKAP8,RBM14,ACTR5,TUBAL3,RAB11FIP3,GIPC1,SFPQ,CDC16,CNTRL,TUBB1,HECW2,PLRG1,TRIM36,TUBB2B,MYH10,TLK2,ANAPC4,NOLC1,KAT7,WDR5,PTEN,NUGGC,RAB11FIP4,CTDP1,ANAPC5,KHDRBS1,BUB3,PAF1,PSME3,SPECC1L,TSC2,CDC23,PPP6C,ANAPC1,UCHL5,NAT10,DCTN6,TSC1,ANAPC2,TUBB,BIRC8,CDKL3,SNX33,CDC73,NCAPD2,SVIL,PTPA,MARVELD1,ANLN,TLK1,ERCC2,TUBA1C,RCC1,SPRY2,PCID2,HSPA2,LIG4,TNFAIP3,EGF,MLH3,APPL2,GIT1,TUBB2A,MAPK14,INSC,BABAM2,KIF13A,NDE1,RPS6KA1,CCDC8,VCPIP1,ADARB1,CDC26,TUBB4A,NR3C1,PPM1G,CCNK,STAT5B,RGCC,TUBA1A,CHD3,TUBA8,KLHDC8B,RNF20,GPSM2,ZFYVE26,MYO16,TRIAP1,TAF6,KANK2,MAEA,STAT3,BABAM1,MDM4,RBBP4,NIN,TUBB3,NUP88,CUL9,KIF3A,UXT,USP47,TTC28,CAMK1,RPS6KA2,RNF40,BECN1,CDK7,SPIN1,KIF3B,FEN1,LIMK2,ZBTB17,ANAPC10,DCTN3,EPB41L2,CDC27,MAPRE2,KLHL42,TMOD3,ANXA1,EPS8,SMC5,UVRAG,DYNC1LI1,MYH9,DCTN1,EVI5,BCR,RCBTB1,PDS5A,RASSF2,SMARCA5,ESPL1,ATRX,PSMD10,UBR2,MAP10,TUBG2,TUBGCP2,KRT18,PDGFRB,TAF2,EML4,LRP5,DEUP1,CDKL5,LLGL1,CLIP1,KNTC1,CEP152,CTC1,ANAPC15,PARD6A,APPL1,KLF11,SGF29,RPA3,KIF20B,ASNS,IQGAP1,BRCC3,BCL6,LIN54,SGSM3,CACUL1,GTF2H1,CLASP1,PRMT5,HEPACAM,MNAT1,TGM1,DYNC1H1,ANGEL2,ANK3,PBRM1,TUBGCP3,RINT1,UBE2I,TOPAZ1,WDR12,SYCP2L,TUBG1,KIF2A,FBXW5,TUBB6,ACTB,VASH1,DDX39B,DCTN2,PKD1,LIG3,SDCCAG8,RRS1,CFL1,CDK16,PDS5B,TP53BP2,CLASP2,CDK13,KIF2C,WASHC5,MTA3,LATS1,MED1,FBXL17,MAPRE3,BIRC2,INSR	5.2221708111234404e-12	1.0982877987143986e-9	0.8870749883998732	0.3194674984739396	1.7777080500846831	806	NUGGC,KIF13A,TUBB1,EGF,TAF6,TSC1,SFPQ,NEDD9,CDC23,NIN,CINP,TLK2,LIG4,BCR,TUBB,RBM14,TSC2,PDGFRB,CCAR2,CTC1,VCPIP1,CTDP1,MLH3,PSME3,NDE1,PTEN,TNFAIP3,LIMK2,CAMK1,GIPC1,LIN54,GRK5,ERCC2,ASNS,STAT3,BRSK2,TUBAL3,ACTR5,AKAP8,BIRC2,PELO,CDC16,MAPK14,TUBA4A,AZI2,SAC3D1,KLHDC8B,FOXJ3,KIF3B,CNTRL,EPB41L2,PAF1,TUBB3,SVIL,PLRG1,CCNH,CDK16,WDR5,PTPA,KHDRBS1,GPSM2,RNF40,UCHL5,PPP6C,ANAPC1,ATRX,CDK1,RCC1,HECW2,KLHL22,URGCP,CDK5R1,CCDC8,MORF4L2,TTC28,FLCN,KIF3A,RASSF2,NCAPD2,CDK12,CDK13,CDK18,GIT1,MAPRE2,PBRM1,AKAP8L,TUBB2A,ANAPC5,MAU2,PPM1G,GTF2H1,SIRT7,TUBB4A,ADARB1,BUB3,ARNTL,CCNK,BIN3,MAEA,USP47,INTS7,RPS6KA1,TUBA1A,DHCR24,SDCBP,PTP4A1,ANLN,VASH1,KIF18A,CDC26,RBBP4,KAT7,CDK17,UBR2,RINT1,TUBA8,BABAM1,CDC73,TUBA1C,MED1,PDS5A,USP33,SDCCAG8,SMC5,ANAPC2,SEH1L,APPL2,MYH10,STRADA,RAB11FIP3,MTA3,WDR12,CCNC,ACTB,ACVR1,EIF2AK4,PTPN3,TUBG2,ATRIP,ANXA1,TRIM36,STAT5B,ATM,ANAPC4,CDC34,KCNH5,PCID2,NUP37,NOLC1,BIRC8,TOP2A,C2CD3,TUBB2B,CDK5RAP3,LIG3,DNM2,PPP1CC,SMARCB1,RTTN,ANKRD31,NES,PRR5,APBB1,TLK1,MAPK4,ZBTB17,EVI5,CTNNB1,PDS5B,RAD51D,NOP53,BECN1,RTKN,SIPA1,CCSAP,STAMBP,DCTN6,NEK11,CDK7,NUP62,SPRY2,TUBB4B,CUL9,MAPRE3,RAB11FIP4,PRKCE,PPP1R9B,MADD,PLK2,CUL7,ZBTB49,SGF29,RNF20,TUBGCP3,ANAPC10,NAT10,UBXN2B,TUBGCP2,GAK,MAP10,INSR,TAF2,KLF11,BABAM2,FGF2,KIF20B,INTS3,NUP214,TAOK2,PIK3C3,UBE2I,FBXL17,TGM1,TRRAP,TADA3,CYLD,TUBB6,ERCC3,WASHC5,BRINP1,PPP1R12A,RPA2,ABCB1,ECD,KNTC1,ATR,PRKCB,MORF4L1,HEPACAM,SUSD2,KLHL42,PTPRK,SGO2,SNX18,DLG1,UVRAG,SGSM3,INSC
GOCC_CYTOCHROME_COMPLEX	2.2907538398764786e-10	4.204574547918736e-8	0.826657301178302	-0.8031964071047448	-2.6542338222170603	24	COX6B1,COX6C,COX6A1,UQCRQ,COX7A2,COX5B,COX7C,COX5A,COX4I1,UQCRC1,UQCRB,UQCRFS1,CYC1,COX15,UQCRC2,UQCR10	5.1508275116927085e-5	0.0025459374614953106	0.557332238758646	-0.6497195895189983	-2.1793110014677906	24	COX5A,COX6B1,COX6C,COX5B,UQCRB,UQCRQ,COX6A1,COX15,UQCRC1,COX7A2,COX4I1,UQCRFS1,COX7C,UQCRC2,UQCR10,CYC1
GOCC_UBIQUITIN_LIGASE_COMPLEX	3.9963869231738364e-10	7.204201069542836e-8	0.8140358378479079	0.46328860941897887	2.220080494988972	162	RNF14,WDTC1,CDC16,FBXO9,DDA1,TRAF2,TRAF7,YPEL5,ANAPC4,RCHY1,ANAPC5,RNF31,GID8,CDC23,ANAPC1,ANAPC2,RBCK1,ARIH2,RMND5A,BABAM2,CDC26,RNF20,MAEA,KLHL3,NEDD4,RBX1,DCAF11,FBXO2,CUL9,TNFAIP1,USP47,STUB1,RNF40,KLHL25,ANAPC10,SHARPIN,CDC27,FBXO38,KLHL42,ELOC,UBR3,RANBP10,UBR2,ARMC8,ANKIB1,GAN,APPBP2,KLHL8,MKLN1,DCAF1,KLHL2,ANAPC15,BRCC3,LZTR1,KLHDC10,MED24,KLHL12,FBXW5,ELOB,WDR26,DCUN1D4,IKBKG,WWP2,RANBP9,ZSWIM8,RING1,FBXL17,ZYG11B,ARIH1,KLHL9,MED7,MED12,DDB1	2.631542259204558e-9	3.896861283036792e-7	0.7749390301364363	0.4556391297404388	2.144345986955719	162	LMO7,CDC23,KLHL25,WDTC1,TRAF2,MKLN1,DDA1,TRAF7,CDC16,YPEL5,FBXO9,KLHDC10,RNF40,GAN,RNF31,ANAPC1,NEDD4,KLHL22,RNF14,IKBKG,APPBP2,DCUN1D4,ANAPC5,ZSWIM8,MAEA,USP47,ELOC,RCHY1,FBXW8,RNF7,DCAF11,CDC26,TNFAIP1,UBR2,RMND5A,KLHL8,USP33,ANAPC2,FBXO21,RBCK1,LZTR1,MED12,ANKIB1,ANAPC4,ARIH2,FBXO2,MIB2,RBX1,CUL9,GID8,STUB1,CUL7,RNF20,ANAPC10,ENC1,KLHL12,BABAM2,UBR1,SMURF2,ARMC8,RNF217,FBXL17,KLHL3,DCUN1D2,KLHL20,KLHDC2,FBXL18,KLHL42,MED24,SYVN1,FBXL2,ANAPC15,AMBRA1,ANAPC16,MED31,SHARPIN,KCTD17,UBE2J2,WDR26,CDC27,DCAF1,BRCC3,FBXO31,UBE2D1
GOCC_ACTIN_CYTOSKELETON	4.750877049924686e-10	8.414053301577141e-8	0.8012155746177786	0.37282789855612736	1.9427266934327239	333	AFAP1,MYO1F,MYO1E,GSN,MYO9B,MYO18A,MICAL1,FMN1,MYH14,CTNNA1,MYH10,MYL12B,CALD1,VPS18,MYL9,CAPG,PDLIM1,DCTN4,SORBS2,SPECC1L,CAPZB,SPTAN1,DCTN6,TSC1,VCL,KALRN,MYO15A,MYO7B,ACTR10,SVIL,MYO7A,ANLN,ARHGAP21,SPRY2,CAPZA1,LSP1,LPP,UTRN,NCOA5,MYO1H,DGKH,ARHGAP35,CORO2B,CRYAB,DMD,MYO16,MAEA,ACTN2,LIMCH1,MYL6,MYO6,ADCY8,CORO1C,MYO1C,ALG2,DCTN3,EPB41L2,TMOD3,ANXA1,MYO10,MYH9,DDX58,ACTN1,SPECC1,MED28,FKBP15,BAG3,RAPGEF3,MPRIP,JUP,LLGL1,KNTC1,KLHL2,CAPZA2,AMOT,IQGAP1,TWF1,MYL6B,MYH7B,KPTN,LIMA1,MYL4,SYNPO,BCAR1,ZYX,ACTB,DCTN2,FLII,MYO1D,ACTR1A,CFL1,ACTN3,CAP1,GYS2,DSTN,CTTNBP2,TWF2,CORO1A,PPP1R9B,MYO1B,ABLIM2,CARMIL1,ACTN4,CFL2,PALLD,MTSS1,POF1B,SHROOM2,GAS2L1,WHRN,TJP1,ARC	2.88884625125966e-4	0.010447893723437459	0.49849310876659025	0.29945142138823055	1.5367092026128495	333	SORBS2,ARHGAP21,TSC1,KALRN,MYO1E,TLNRD1,MYO7A,ALDOA,MYO18A,SPTAN1,VPS18,MYO1F,MYL6,DDX58,MYL1,GSN,EPB41L2,BCAR1,ABCB4,AFAP1,SVIL,CNR1,MICAL1,CTNNA2,RND1,PLS1,DMTN,ARHGAP35,DGKH,RHOQ,ABLIM1,KPTN,CRK,SH3PXD2B,DCTN4,MYO15A,BIN3,MAEA,MYO9B,CAPZB,ANLN,ACTR10,ACTG1,CRYAB,ARHGAP6,GYS2,CALD1,MYL9,MYL12B,MYH8,ARPC1A,ALG2,MYH10,CORO2B,MYL4,MYH14,SHROOM3,ACTB,ANXA1,MYL3,JUP,DMD,FLII,CTTNBP2,MYO1C,CAPZA1,RTKN,GAS2L1,DCTN6,SPRY2,MPRIP,DYNLL2,PPP1R9B,NCOA5,PLEKHH2,RAC3,ACTR1A,PPP1R9A,MYO1H,LPP,CAPG,UTRN,MYO7B,COBL,TAOK2,ACTN1,BAG3,CORO1C,FLOT1,MYO1D,KLHL20,MYO6,PPP1R12A,CORO1A,KNTC1,PRKCB
GOMF_UBIQUITIN_LIKE_PROTEIN_TRANSFERASE_ACTIVITY	5.901478335815609e-10	1.0271624793113547e-7	0.8012155746177786	0.42175841373205814	2.0998292646214827	220	TRIM28,RNF14,TRIM44,FBXO9,TRIM33,MKRN3,HECW2,TRIM36,TRAF2,TRAF7,ANAPC4,VPS18,DTX3L,RCHY1,RNF31,IRF2BPL,CDC23,SHPRH,BIRC8,DTX1,RBCK1,IRF2BP1,AKTIP,ARIH2,TNFAIP3,RMND5A,NSMCE1,RANBP2,UBR7,UBE2Q1,VHL,DTX3,RNF20,RNFT2,LONRF2,MAEA,RABGEF1,NEDD4,RBX1,TRIM24,FBXO2,RNF216,HDAC4,VPS11,TNFAIP1,STUB1,RNF40,SHARPIN,UBE2Q2,KLHL42,UBR3,TRIM62,UBR2,TRIP12,ANKIB1,MIB1,HERC1,DTX4,LRSAM1,PELI1,UBE2I,MED24,TRIM9,RNF123,UBR4,WWP2,TRIM26,RING1,HECTD3,TRIM3,HECTD2,BIRC2,ARIH1,KLHL9,RNF130,MED7,MED12,TRIM45,NHLRC1,FBXO27,PELI2,KCTD13,SMURF1,RMND5B,ATG16L1,HERC2,BFAR,NEDD4L,LMO7,UBE2D1,NEURL4,RNF150,KLHL13,UBE3A,RNF7,UBA3,SMURF2,ZNRF1,HUWE1,LONRF1,RNF112,UBE2H,FBXO21,RNF141	9.309535725357289e-10	1.4917422721822513e-7	0.8012155746177786	0.4310092309805292	2.1125237103350254	220	LMO7,TRIM9,RNF34,CDC23,SHPRH,TRIM33,TNFAIP3,TRIM28,TRIM24,VPS18,TRAF2,BIRC2,TRAF7,RNF216,FBXO9,TRIP12,LONRF2,TRIM62,RNF40,RNF31,HECW2,NEDD4,UBE2Q1,RNF14,UBE2QL1,VPS11,ZNRF1,AKTIP,MAEA,MKRN3,RCHY1,RANBP2,FBXW8,BFAR,RNFT2,RNF7,RNF150,TNFAIP1,RMND5B,UBR2,RMND5A,TRIM44,NSMCE1,FBXO21,RBBP6,RBCK1,RNF113A,RABGEF1,MED12,ANKIB1,UBE3C,TRIM36,ANAPC4,CDC34,ARIH2,BIRC8,PPP1R11,FBXO2,TRIM3,IRF2BP1,LRSAM1,MIB2,RBX1,KCMF1,STUB1,NEDD4L,TRIM26,RNF20,UBE2Q2,DTX4,MIB1,HECW1,HERC3,VHL,MEX3C,SMURF1,UBR1,SMURF2,RNF217,RNF10,UBE2I,UBE3B,KLHL20,RNF208,UBE2E3,DTX1,KLHL42,MED24,SYVN1,HECTD1,HERC1,MED31,SHARPIN,TRIM35,UBE2J2,RNF41,IRF2BPL,PJA2,UBE2D1,SH3RF2,PELI1,DTX3L,TRIM41,PDZRN3,PPIL2,HERC4,SH3RF1
GOBP_CYTOSKELETON_ORGANIZATION	1.2209518141467253e-9	2.0890692481035917e-7	0.7881868108002371	0.28220494648771743	1.605851437460457	918	AFAP1,MYO1F,RBM14,PRKAR1A,MYO1E,GSN,TUBAL3,MYO18A,MICAL1,HIP1R,FMN1,MYH14,CNTRL,TUBB1,CTNNA1,TRIM36,SHANK3,TUBB2B,MYH10,CALD1,NCKIPSD,TCHH,MYL9,HIP1,CAPG,DCX,CORO6,ELMO1,GSK3B,PDLIM1,CFAP58,SORBS2,SMAD4,SPECC1L,CAPZB,SPTAN1,RHPN2,RHOG,EML2,HOOK2,NAT10,DCTN6,TSC1,FGD6,TUBB,CSRP1,CDC42EP1,MYO15A,MYO7B,SVIL,PIK3CA,MYO7A,PTPA,ANLN,PRKCI,GCC2,TUBA1C,BICD2,RCC1,SPRY2,CAPZA1,MAST1,EPB41L3,ANK2,MLST8,UTRN,SDC4,TNFAIP3,ARHGEF17,DAAM2,MYO1H,KRT17,EHD2,GIT1,TUBB2A,INSC,S1PR1,NDE1,CCDC8,TUBB4A,TRAF3IP1,RGCC,FARP1,TUBA1A,ARHGAP35,CHD3,TUBA8,CORO2B,ZMYM4,MTCL1,CRYAB,DMD,GPSM2,ANK1,PLXNA3,TXNDC9,PDGFRA,KRT14,MAEA,TMSB4Y,P2RX7,ACTN2,LIMCH1,NIN,TUBB3,MYO6,GAB1,KRT6A,KRT6B,KRT6C,CUL9,KIF3A,CORO1C,TNFAIP1,UXT,MYO1C,HOOK1,JMY,SLIT2,TBCK,LPAR1,KIF3B,LIMK2,HOOK3,EPB41L2,MAPRE2,PREX1,RHOBTB3,TMOD3,DNAH7,ANXA1,EPS8,PIK3R1,DNAH1,UVRAG,DYNC1LI1,OBSCN,MYH9,DCTN1,BCR,SHANK1,NPHP4,RANBP10,ESPL1,ATRX,ACTN1,MAP10,SPECC1,TUBG2,TUBGCP2,KRT18,PDGFRB,RAPGEF3,KRT16,VAMP4,MPRIP,CFAP157,EML4,PHPT1,GAN,DEUP1,TMSB10,LLGL1,STMN3,CLIP1,MKLN1,CEP152,TTC26,RP1,PARD6A,CCDC88C,TTLL7,PHLDB1,CAPZA2,TTBK2,AMOT,IQGAP1,BAG4,BCL6,TWF1,MID1IP1,CLASP1,KRT2,SRGAP2,SRGAP2C,DYNC1H1,RICTOR,KPTN,LIMA1,ANK3,ARHGEF11,CYFIP1,TUBGCP3,SYNPO,ARPIN,CAP2,DYNC1LI2,WASHC2C,BCAR1,CORO7,ELMO2,SORBS3,SSH2,IQSEC2,TUBG1,ENAH,ZYX,KIF2A,FBXW5,TUBB6,FITM2,ATP8A2,ACTB,AMOTL2,AXIN1,IFT172,DCTN2,FLII,WASHC3,IKBKB,MYO1D,PKD1,SDCCAG8,CFL1,ACTN3,CAP1,RANBP9,CLASP2,CCDC103,FARP2,KANK4,PKP1,KIF2C,GMFG,ADD3,ERBIN,WASHC5,LATS1,DSTN,MAPRE3,NPHP1,LRRC49	1.963338901552113e-6	1.5015080463006501e-4	0.6272567397185284	0.26448355478136865	1.4851831080678009	918	CORO6,SHANK3,TUBB1,SORBS2,HOOK2,TRAF3IP1,IQSEC2,TSC1,IKBKB,NEDD9,MYO1E,NIN,MYO7A,NCKIPSD,BCR,TUBB,ALDOA,RBM14,PDGFRB,NPHP4,MYO18A,NDE1,ABI2,TNFAIP3,CSPG5,TTC26,TCHH,LIMK2,PRKCI,RHPN2,OBSCN,SPTAN1,SHANK1,GCC2,BRSK2,TUBAL3,RP1,PREX1,MYO1F,LRGUK,S100A9,MKLN1,TUBA4A,SAC3D1,KIF3B,BICD2,CNTRL,GSN,CFAP58,ARFGEF3,EPB41L2,MTCL1,TUBB3,BCAR1,AFAP1,SVIL,ANK1,SMAD4,PDGFRA,PTPA,GPSM2,CFAP157,GAN,MICAL1,ATRX,CDK1,CTNNA2,RND1,RCC1,HOOK1,PLS1,FGD6,DMTN,DAAM2,CDK5R1,CCDC8,ARHGAP35,KIF3A,RHOQ,FHDC1,HIP1,S1PR1,MINK1,GIT1,MAPRE2,ABLIM1,TUBB2A,KPTN,CRK,DIXDC1,FCHSD2,TUBB4A,HIP1R,ENAH,FARP2,MPDZ,MYO15A,BIN3,MAEA,MLST8,EPB41L3,TUBA1A,SDCBP,NCK1,CAPZB,ANLN,ARHGEF10L,PIK3CA,KIF18A,SMAD3,ACTG1,CRYAB,PLXNA3,TNFAIP1,CCDC88C,ARHGAP6,CALD1,GSK3B,TUBA8,MYL9,EVPL,FAM171A1,TUBA1C,ARPC1A,USP33,SDCCAG8,HOOK3,LIMK1,ZMYM4,MYH10,FARP1,AMOTL2,CORO2B,NISCH,MYH14,CSRP1,RHOG,SHROOM3,ACTB,PDPK1,SDC4,TUBG2,EPPK1,PHLDB1,ANXA1,EPHA5,EPB41L5,TRIM36,THY1,SSH2,CSRP2,FITM2,DMD,KANK1,IFT172,FLII,TRIM46,DVL1,C2CD3,EMP2,NPHP1,TUBB2B,ZMYM3,RTTN,MYO1C,NES,CAPZA1,CTNNB1,RTKN,JMY,GAS2L1,SIPA1,CCSAP,DCTN6,PRKAA2,NF1,TESK1,NUP62,SPRY2,TUBB4B,CUL9,MAPRE3,PRKCE,MPRIP,RHOBTB3,PPP1R9B,PLK2,CFAP100,ITGB1BP1,CUL7,TUBGCP3,NAT10,PLEKHH2,RAC3,UBXN2B,CCDC66,CLIP4,TUBGCP2,FHOD3,MAP10,ARHGEF11,TRPM2,PPP1R9A,MYO1H,ITPKA,CAPG,UTRN,MYO7B,COBL,PHACTR1,DNAH7,ADRA2A,KRT14,ARHGEF7,TAOK2,ACTN1,CORO1C,GMFG,PKP1,VAMP4,CYLD,TUBB6,KIF24,AXIN1,MYO1D
GOCC_TRANSCRIPTION_REGULATOR_COMPLEX	1.2910951194006468e-9	2.1722675383915884e-7	0.7881868108002371	0.4734786934819729	2.2321745856841786	149	TRIM28,RBM14,SFPQ,NONO,TLE4,LDB1,TAF6L,PDLIM1,MED4,SMAD4,TAF4,ARNT2,GTF2E2,ERCC2,GATAD2B,STAT1,RFX5,THRB,GTF3C2,MTA1,CHD3,ASCC2,GTF2B,TAF6,STAT3,STAT2,MDM4,RBBP4,HDAC4,GTF3C5,SMAD5,TCF4,GTF3C1,CDK7,CORO2A,GTF2H3,HDAC2,RELA,MED22,NCOA1,ASCC3,GTF3C3,TLE1,MED28,NR4A3,TAF2,SMAD2,GTF2H4,CHD4,ADNP,GTF2H2,GTF2H2C,GTF2H1,MNAT1,MED24,NR4A2,ASCC1,MTA3,MED1,NFAT5,MED17,MED7,FOXO3,ERCC3,GTF2E1,SMAD3,MED8,TRIP4,SMAD1,LIMD1,MED23	2.8183796154299334e-10	4.82229529114664e-8	0.8140358378479079	0.49202237816883826	2.301183578954764	149	TAF6,SFPQ,GTF3C3,MED4,NONO,RBM14,LDB1,TRIM28,ERCC2,STAT3,TAF6L,GATAD2B,GTF2H4,STAT1,SMAD4,CCNH,SMAD2,ASCC2,MED23,GTF3C1,NR4A3,ASCC3,GTF3C5,GTF2E1,GTF2H1,MED22,TRIP4,ARNTL,RELA,GTF2H3,TCF4,GTF2B,SMAD3,RFX5,RBBP4,MED1,STAT2,CHD4,MTA3,TLE1,THRB,GEMIN5,TBL1X,CTNNB1,MED14,CDK7,MTA1,MMS19,NR4A2,MBD3,MED8,TAF2,TAF9,ARNT2,NFAT5,TRRAP,TADA3,ERCC3,CORO2A,ASCC1,GTF2H2,GTF2H2C,MED17,SKI,MED24,PRDM10,RCOR2,PDLIM1,GTF2E2,MED20,MED31,MNAT1,RBBP7,MDM4,RXRB,DDX20,SMAD1,HDAC2
GOCC_MYOSIN_COMPLEX	1.4669280674738007e-9	2.4276457116636097e-7	0.7881868108002371	0.6947666887781226	2.551524488783718	38	MYO1F,MYO1E,MYO9B,MYO18A,MYH14,MYH10,MYL12B,MYL9,MYO15A,MYO7B,MYO7A,MYO1H,MYO16,MYL6,MYO6,MYO1C,MYO10,MYH9,MYL6B,MYH7B,MYL4,MYO1D	7.102247775814561e-6	4.7169204800557885e-4	0.610526878385931	0.6074323536482642	2.2050463622362653	38	MYO1E,MYO7A,MYO18A,MYO1F,MYL6,MYL1,MYO15A,MYO9B,MYL9,MYL12B,MYH8,MYH10,MYL4,MYH14,MYL3,MYO1C,DYNLL2,MYO1H,MYO7B,MYO1D,MYO6,MYO5A,MYO1B,MYO18B,MYO10,MYH9
GOCC_VESICLE_TETHERING_COMPLEX	1.6754102331472993e-9	2.7086393425344757e-7	0.7881868108002371	0.6569022055839302	2.5503208440739966	50	TRAPPC3,TRAPPC2B,TRAPPC9,TRAPPC4,TRAPPC6B,TRAPPC5,TRAPPC10,VPS18,VPS8,TRAPPC1,VPS16,COG7,VPS33A,TRAPPC2L,COG3,COG8,VPS11,EXOC6,EXOC4,EXOC8,VPS41,RINT1,COG6,DNAJC28,COG5,EXOC7,COG1,EXOC5,ZW10,VPS54,EXOC1,TRAPPC11,TRAPPC8,EXOC2	2.663530743234657e-9	3.896861283036792e-7	0.7749390301364363	0.6538530137139341	2.535140621154711	50	COG3,COG6,COG8,VPS8,VPS18,TRAPPC3,VPS16,VPS11,VPS33A,COG1,TRAPPC10,TRAPPC1,COG5,TRAPPC2B,TRAPPC9,RINT1,EXOC4,COG4,EXOC6B,COG2,COG7,EXOC6,TRAPPC4,VPS41,EXOC8,EXOC7,STXBP6,EXOC3,TRAPPC5,EXOC5,TRAPPC6B
GOMF_ZINC_ION_BINDING	1.69038413649997e-9	2.7086393425344757e-7	0.7881868108002371	0.3729261033070431	1.9280873708631445	307	TRIM28,AKAP8,TRIM44,POLR2I,TRIM33,TRIM36,SHANK3,TRAF2,TRAF7,KAT7,ZNF385B,RCHY1,USP13,ZCCHC12,ZCCHC3,MORC2,CSRP1,DTX1,PTGR2,CAD,GATAD2B,UTRN,ARIH2,RTN4IP1,S100A13,TNFAIP3,SF1,USP5,POLR2L,THRA,TIMM9,THRB,S100B,ZMIZ2,TIMM10,MTA1,SLC30A5,NR3C1,UBR7,SEC24B,CHD3,GTF2B,ZMYM4,DMD,TRAF4,RABGEF1,SETDB1,MDM4,RBX1,KDM5C,TRIM24,TAB2,HDAC4,ZFR2,RBAK,ZMYM2,NSD1,DNAJC21,ZMIZ1,RABIF,ZFAND1,DDX58,TAB3,UBR3,AOC1,TRIM62,UBR2,NR4A3,MIB1,CLIP1,RABGGTB,DTX4,BMP1,CHD4,TRPS1,RBSN,GTF2H2,GTF2H2C,MNAT1,SEC24D,DTNA,TRIM9,NR4A2,ALKBH8,SAMHD1,UBR4,CDIP1,DNMT1,LIG3,AGTPBP1,ZSWIM8,ZFR,EEA1,TRIM26,TRIM3,LANCL1,MTA3,ZMAT2,CRYZ,BIRC2,ARIH1,PHF5A,MMP24	7.160335088027303e-7	6.285528931620488e-5	0.6594443980379349	0.3442095948304844	1.759038868363953	307	POLR2I,SHANK3,TRIM9,USP5,ESRRA,TRIM33,USP13,DNAJC21,ZCRB1,RABIF,TNFAIP3,TRIM28,ZFYVE1,TRIM24,TAB3,TRAF2,AKAP8,BIRC2,S100A9,TRAF7,GATAD2B,MYT1L,DDX58,SEC24B,TRIM62,KMT2A,SEC24D,PRICKLE2,SETDB1,APOBEC3H,CAD,DNMT1,CDIP1,ZNF385B,NR4A3,ZMYM2,ZMIZ1,TRIP4,ZSWIM8,RCHY1,RNF7,TRPS1,GTF2B,SMAD3,KAT7,UBR2,TRIM44,USP33,MMP24,ZMYM4,CHD4,SF1,MTA3,MORC2,RBBP6,CSRP1,DTNA,ZNF638,RABGEF1,PTGR2,THRB,TRIM36,S100A13,ARIH2,DMD,ZCCHC2,ZMIZ2,TRIM46,LIG3,ZMYM3,ZFR2,TRIM3,ZDHHC20,TAB2,USP20,MTA1,MIB2,RBX1,KCMF1,TRIM26,RBSN,DTX4,NR4A2,MIB1,AOC1,PIKFYVE,UTRN,UBR1,PRKCG,BMP1,KDM5C,CYLD,DRP2,TRIM8,TRAF5,HIF1AN,RASGRP1,ZFR,PRKCB,GTF2H2,GTF2H2C,DTX1,SKI,CXXC1,NR3C1,LIMS1,SEC23B,DUSP12,CPM,GRIN2B,TMEM163,THRA,RBAK,ARHGEF2,MNAT1,POLR2L,TRIM35,NSD1,S100A6,ZFPL1,MDM4,RXRB,RNF41,MYRIP,USP22,PHF5A,ALKBH8,LANCL1,ZDBF2,ZNFX1
GOBP_CELLULAR_MACROMOLECULE_BIOSYNTHETIC_PROCESS	1.754375175477529e-9	2.7672527181946336e-7	0.7881868108002371	-0.29473129073565796	-1.6461820466733255	809	HMGA1,OGT,THBS1,ENTPD5,MAP6D1,SERP1,MRPS33,MTFMT,EIF4G2,DENR,MRPS15,DNAJC3,EIF4E,MRPS12,ACADM,MRPL58,EIF4A2,RPL29,RRBP1,YBX3,EIF4A3,EIF4G1,DAD1,NDUFA7,DHX29,FMR1,EIF4G3,DNAJA3,EIF4ENIF1,POMT1,EHMT2,EIF2A,EIF3A,RPL38,XRCC5,DOLK,PABPC4,TACO1,SECISBP2L,MRPS6,RPN2,SRP9,DDOST,MLEC,CNOT10,VCP,EIF4B,CDKAL1,PUM1,POMT2,ABCE1,MOGS,PUM2,PIGO,EIF1AX,DHX36,STT3A,RPN1,TREX1,RHOA,RPL35,RPS27L,ULK1,FANCM,EIF3L,ALYREF,EIF3D,ETF1,UPF1,COA3,TUSC3,UBE2J1,MRPS18C,RPLP1,PTCD3,ATXN2,PER1,ST3GAL5,USP10,CAPRIN1,DDX6,MAPK1,ST8SIA3,EIF3B,SMG5,PPP1R3G,RPS7,MEX3D,MTIF3,RPL22L1,EIF5AL1,EIF5A,EIF3G,RPL21,MCTS1,UGGT1,MRPS11,RPL26,ELAVL4,UPF3A,SENP2,PARS2,PNPT1,MRPS18A,NCBP1,RPL18,TMTC1,MTRF1,PYM1,MRPS16,EEF1D,EIF3E,AGO2,EIF3F,IGHMBP2,CPEB1,MRPS5,MARS2,PLOD3,CHST11,GUF1,SMPD3,BZW2,RPS17,RPS12,CTIF,RPS19,LARP4,EIF2D,RPS16,AGL,RPL28,ZC3H15,MRPS2,RPL24,AGO3,BMPR2,MRPS28,ELAVL1,ENC1,RPS9,CNOT2,OSTC,DRG1,MRPS34,RPS13,YTHDF3,RPL8,NVL,UPF3B,CELF1,FASTKD2,MRPS17,RPS14,RPS18,ROCK2,AGO1,SYCP1,TNRC6B,RPUSD4,EIF3CL,EIF3C,WDR45B,YARS2,PGAP1,EXOSC9,RPL39,TNKS1BP1,RPL5,STT3B,RPL12,PURA,MRPS14,ABCF1,RPSA,DHDDS,ALG10B,ALG10,UGP2,RPS24,PAK3,DPY19L4,JAK3,RPL13,RPS5,VIM,EIF3J,EIF3M,RPS11,ALG8,EIF3H,TARDBP,IRS1,YTHDF1,TNKS,FXR1,SYNCRIP,RB1CC1,RPL4,HS6ST2,POT1,YY1,RPS23,MRPS21,CNOT11,MRRF,CNOT3,ZDHHC22,PPP1CB,FARSB,FXR2,ACO1,SMG6,CNOT1,TRMT10C,HS6ST3,POMGNT2,DNA2,ANKRD17,PLCB1,CELF4,MRPS7,RPUSD3,LARP4B,TMTC3,TNKS2,DBI,PABPC1,GIGYF2,RPS21,PKM,RMND1,RPL27A,MRPL3,RPL23,CDC123,APOA1,HABP4,DDX1,RPL13A,RPS8,CCL21,ATG5,RPS15A,CALR,EEF1E1,GRM5,AIMP2,RC3H2,RPL27,EIF4A1,PPP2R1A,B4GALT3,RBM4,RPL3,LRRC47,TOP1,EEF1A2,NT5M,MAPK3,FARSA,RPL36,MTG1,NECAB1,MRPS27,YTHDF2,EDEM3	0.05669494903487067	0.32620813339149823	0.3217759180753611	-0.20125564756609632	-1.1530284512763267	809	ENTPD5,MRPL58,DENR,MRPS15,PDF,MRPL3,HHATL,SERP1,DNAJA3,RRBP1,SENP2,MRPL18,RPL29,CIRBP,MRPS33,ST3GAL5,PDE12,TERF2,CDKAL1,MRPS12,NDUFA7,POMT1,XRCC5,PIGH,TACO1,CHST11,MRPL43,SRD5A3,YARS2,MRPS11,MCM10,DOLK,PPM1A,ROCK2,VIM,MTFMT,PAK3,MT3,DAD1,PER1,YBX3,HMGA1,TRMT10C,MAP6D1,POMT2,IRGM,RPL35,ATG5,RPS27L,ENDOG,EIF2A,MRPS18A,MRPS21,EIF4A3,DNAJC3,EXOSC10,MRPL27,OGT,EDEM3,CALR,COA3,VCP,NCBP1,ALG10B,ALG10,B4GALT3,TARS2,AIMP1,MRPS34,MRPL41,MRPL28,MRPS2,MRPS5,ALG5,DNA2,TSFM,TUSC3,PUM3,EIF1AD,MRPL16,PLCB1,GFM1,MRPS14,ZMPSTE24,TICRR,MRRF,UGP2,CHTF8,BMPR2,ALYREF,CCL21,HARS2,SRP9,FASTKD2,MAPK3,RPL22L1,DPY19L4,MTPN,EIF4B,NUCKS1,MRPL44,MARS2,RPL38,TNKS1BP1,TMTC2,MRPS7,RHOA,MOGS,PARS2,MLEC,PGAP1,RPL39,ACADM,EEF1E1,MRPS6,LRPPRC,RPN2,GSPT1,DBI,RPL12,MRPL9,FANCM,MRPS18B,EIF4G2,ALG8,MRPL47,UPF3A,PLXNB2,POLG,EIF4E,MCTS1,TOP1MT,PPM1B,RPL28,STOML2,RPUSD4,UPF3B,ETF1,MRPL23,SARS2,MTG1,RBM4,EIF4G3,EIF4A2,EIF4G1,PTCD3,RPL5,FARSB,STT3A,ACO1,NASP,MRPS27,MTIF3,DHX33,RPLP1,EIF3G,DNAJC1,MRPL13,EARS2,TREX1,WARS2,LPIN1,AGO2,RPL13,IGHMBP2,RPL18,EXOSC9,PUM1,PLOD3,RPL27A,PABPC4,MRPL37,DDOST,APOE,TEFM,PUM2,RPS14,RPL26,PYM1,EIF3A,B3GLCT,TNRC6B,OGFOD1,EIF5AL1,EIF5A,POGLUT1,EHMT2,AGO1,FMR1,YTHDF1,TOM1L1,RMND1,SYNCRIP,TNKS2,TMTC3,EXOSC5,QRSL1,RPL24,TNKS,ABCE1,DPH7,GNL3L,AGL,ALG12,RBM3,DONSON,MRPS17,GPAA1,AIMP2,MRPL57,EIF2AK2,IGF2BP1,CNOT10,MRPS18C,RBM8A,RPS16,WDR45B,MRPL2,SECISBP2L,MRPL24,PGM3,RPL21,TRAP1,OSTC,TOP1,EIF1AX,UGGT1,MAPK1,RPN1,ALG3,DHX29,SMG5,RPS18,PIGO,PLOD1,BZW2,ZDHHC13
GOBP_MITOTIC_CELL_CYCLE	1.7887183902960755e-9	2.778017253852136e-7	0.7881868108002371	0.33250161809019174	1.7789909753671347	425	AKAP8,TUBAL3,CDC16,TUBB1,HECW2,PLRG1,TRIM36,TUBB2B,MYH10,ANAPC4,NOLC1,PTEN,CTDP1,ANAPC5,KHDRBS1,BUB3,PSME3,CDC23,PPP6C,ANAPC1,DCTN6,TUBB,SNX33,CDC73,NCAPD2,PTPA,ANLN,ERCC2,TUBA1C,RCC1,SPRY2,PCID2,HSPA2,EGF,APPL2,TUBB2A,INSC,BABAM2,NDE1,CCDC8,VCPIP1,CDC26,TUBB4A,STAT5B,RGCC,TUBA1A,TUBA8,KLHDC8B,RNF20,GPSM2,ZFYVE26,MYO16,TRIAP1,KANK2,MAEA,BABAM1,TUBB3,NUP88,CUL9,USP47,TTC28,RNF40,BECN1,CDK7,KIF3B,DCTN3,CDC27,TMOD3,ANXA1,EPS8,SMC5,DYNC1LI1,DCTN1,PDS5A,SMARCA5,ESPL1,ATRX,MAP10,TUBG2,TUBGCP2,PDGFRB,TAF2,EML4,LRP5,CLIP1,KNTC1,CTC1,ANAPC15,APPL1,KLF11,RPA3,KIF20B,ASNS,IQGAP1,BRCC3,BCL6,CACUL1,CLASP1,PRMT5,MNAT1,DYNC1H1,ANGEL2,ANK3,PBRM1,TUBGCP3,RINT1,UBE2I,TUBG1,KIF2A,FBXW5,TUBB6,DCTN2,PKD1,RRS1,CDK16,PDS5B,CLASP2,CDK13,KIF2C,MTA3,LATS1,FBXL17,INSR	3.1951434728839923e-7	3.162252290074892e-5	0.674962860011025	0.3228537551229938	1.7057433974791283	425	TUBB1,EGF,CDC23,TUBB,PDGFRB,CTC1,VCPIP1,CTDP1,PSME3,NDE1,PTEN,ERCC2,ASNS,BRSK2,TUBAL3,AKAP8,CDC16,TUBA4A,AZI2,KLHDC8B,KIF3B,TUBB3,PLRG1,CCNH,CDK16,PTPA,KHDRBS1,GPSM2,RNF40,PPP6C,ANAPC1,ATRX,CDK1,RCC1,HECW2,KLHL22,CCDC8,TTC28,NCAPD2,CDK13,CDK18,PBRM1,AKAP8L,TUBB2A,ANAPC5,MAU2,SIRT7,TUBB4A,BUB3,MAEA,USP47,TUBA1A,SDCBP,ANLN,KIF18A,CDC26,CDK17,RINT1,TUBA8,BABAM1,CDC73,TUBA1C,PDS5A,SMC5,SEH1L,APPL2,MYH10,MTA3,ACVR1,PTPN3,TUBG2,ANXA1,TRIM36,STAT5B,ATM,ANAPC4,CDC34,KCNH5,PCID2,NOLC1,TUBB2B,CDK5RAP3,DNM2,NES,CTNNB1,PDS5B,NOP53,BECN1,RTKN,CCSAP,STAMBP,DCTN6,NEK11,CDK7,NUP62,SPRY2,TUBB4B,CUL9,PPP1R9B,PLK2,CUL7,RNF20,TUBGCP3,UBXN2B,TUBGCP2,MAP10,INSR,TAF2,KLF11,BABAM2,KIF20B,INTS3,NUP214,TAOK2,UBE2I,FBXL17,TADA3,CYLD,TUBB6,ERCC3,BRINP1,PPP1R12A,RPA2,ABCB1,ECD,KNTC1,PRKCB,SGO2,SNX18,DLG1,INSC,ANAPC15,BRINP2,AMBRA1,DDX3X,GJC2,BRSK1,ZFYVE19,SNX33,APPL1,TMOD3,CACUL1,SPTBN1,MNAT1,TRIM35,KIF2C
GOMF_OXIDOREDUCTASE_ACTIVITY	2.037930498231605e-9	3.117107330249705e-7	0.7749390301364363	-0.35551867841921164	-1.8778626511823564	378	SCCPDH,RDH12,DHRS7B,KIAA1191,PDIA6,COX6B1,KCNAB1,SELENOF,MSRB2,ACADM,GPD1,MDH1,NDUFA8,RDH14,COX6A1,NDUFB4,NDUFA7,ME1,NDUFS6,COX7A2,COX5B,AIFM3,NDUFS4,CYB5B,PDIA5,DHRS4L2,DHRS4,MTHFD1,DHRS13,MAOA,NDUFA2,NDUFA5,COX5A,COX4I1,NDUFV2,NDUFA10,NDUFS1,UQCRC1,NDUFB8,NDUFB3,NDUFA13,NDUFS7,UQCRFS1,NDUFS5,NDUFV1,KCNAB2,ACAA1,CYC1,NDUFA1,COX15,PRDX5,NDUFS2,NDUFB9,NDUFS8,COX11,NDUFC2,NDUFS3,NDUFA12,CTBP1,ACAD9,NDUFB6,OXR1,SOD2,NDUFA9,HSDL1,CYP46A1,QDPR,NDUFA6,NDUFA3,GPHN,NDUFB10,UQCR10,NDUFB5,ETFA,PLOD3,FAR1,FADS3,GPX4,HSD17B12,CPOX,ETFB,ACADSB,CYP2D7,CYP2D6,HADHA,NDUFB7,ALDH3A2,PECR,IDH3B,PGK1,BLVRB,PDIA3,GCDH,HMGCR,CYB5R3,GLRX5,TECR,CBSL,CBS,ABCC4,DECR1,DNAJC10,SDHB,DECR2,NDUFV3,ACAD11,HSDL2,XDH,SDHA,P4HB,HTATIP2,MTHFD2L,PRXL2B,IPCEF1,PHYH,TXN2,TMX1,VAT1L,ASPHD1,HSD17B4,HSD17B7,MECR,PTGES2,SRD5A3,PAM,ALDH6A1,WWOX,HSD17B10,AIFM1,COQ6,PCYOX1L,OXNAD1,FAR2,ETFDH,GPD2,ALDH9A1,HADHB,ALDH1L2,CYB5R1,HIBADH,GPD1L,ZADH2,SESN1,DLD,ALOX5AP,SPR,LBR,ALDH5A1,IDH3A,HMOX2,SOD1,P4HA1,L2HGDH,ME2,ME3,MOXD1,AKR1B10,ASPHD2,SURF1,PDHX,MTHFD2,LDHA,COX7B	1.0139587125138776e-31	1.4622733146896562e-28	1.4604515308413264	-0.5123214089485338	-2.769751371563879	378	MDH1,BLVRB,DECR1,ACAD9,OXR1,RDH12,KIAA1191,COX5A,NDUFV3,NDUFB4,MECR,P4HB,COX6B1,MGST1,VAT1L,IDH2,VAT1,DHRS4L2,DHRS4,NDUFA7,XDH,PRDX6,DHRS13,SRD5A3,PARK7,NDUFS4,MAOA,SOD1,KCNAB2,LBR,SNCA,NDUFA8,LDHA,ETFB,ZADH2,NDUFB6,ETFA,SPR,CTBP1,NDUFC2,CRYM,NDUFS6,NDUFS5,ALDH1L1,BDH2,FAR2,RETSAT,HADHB,GLRX5,NDUFV2,COX5B,SELENOF,MTHFD2L,ME2,RDH14,PDHX,HSD17B7,HADHA,MTHFD1L,TXNRD1,COX6A1,TECR,LDHB,NDUFA12,ALDH1B1,GFOD2,COX15,NDUFS1,NDUFA5,IVD,ALDH1L2,UQCRC1,CYP2E1,NDUFA1,GSR,DNAJC10,OXNAD1,NDUFB10,NDUFS8,NDUFS3,GCDH,AKR1B10,COX7A2,NDUFV1,CYB5R3,MSRB2,NDUFS2,PDIA6,NDUFS7,NDUFA13,CRAT,ADH5,P4HA1,PRDX5,COX4I1,GSTP1,NDUFB5,CYP46A1,SOD2,NDUFB3,NDUFA10,CPOX,POR,CYB5B,GLRX,ALDH4A1,ALDH6A1,UQCRFS1,MTHFD2,NDUFA2,NDUFA9,HMOX2,ALDH5A1,PDHA2,SCD,KCNAB1,ALDH9A1,ACADM,UQCR10,NDUFB7,MTHFD1,ME3,ASPH,CYC1,DLD,CBR4,NDUFB8,DLAT,MAOB,ABCC4,CBR3,CBSL,CBS,PDIA4,NDUFA3,GPD1,ACADVL,HEATR4,SCCPDH,NDUFA6,NDUFB9,HSDL1,PDIA3,GPD1L,SDHB,PRDX2,HIBADH,PRDX3,HADH,ETFDH,PDHB,AIFM1,PHGDH,DHRS7B,ACAD10,IDH3A,PHYH,ALDH3A2,PLOD3,WWOX,PTGES2,FAR1,KDM3B,COX11,PDHA1,OGFOD1,ACADSB,OGDH,ETHE1,ALDH2,KCNAB3,TXN2,SDHA,HSD17B10,PDPR,IPCEF1,CYB5R1,SC5D,PDIA5,PRODH,ACADL,PLOD1,GPX4,HSD17B12,PRXL2B,ALDH7A1,NCF1,OGDHL,CYP27A1,ASPHD2,PCBD1,ALDH1A1,TMX1,GPD2,GLUD2,GLUD1,FXN,GPHN,FASN,MDH2,TXNL1,FADS2,PECR,BCKDHA,ALDH18A1,PAM,ME1,UQCRH,TMX3,IDH3B
GOMF_SEQUENCE_SPECIFIC_DNA_BINDING	2.590469290468611e-9	3.9031026100418847e-7	0.7749390301364363	0.37490462290412685	1.9230708718868366	294	ZNF483,CHTOP,SFPQ,KAT7,ZSCAN20,MTF1,ZNF142,ZNF780A,SMAD4,CHCHD2,ZNF845,HIC1,ZNF429,WDR77,CENPB,NDN,TAF4,ARNT2,FOXK2,ZNF266,ZFP1,GATAD2B,STAT1,ZKSCAN4,ZFP62,MLH3,RFX5,THRAP3,ZNF34,ZNF704,THRA,HES7,ZNF334,TBR1,THRB,SOX5,MTA1,NR3C1,STAT5B,CHD3,GTF2B,SMYD3,MEF2C,TFEC,STAT3,STAT2,RRN3,RBBP4,MLXIP,TRIM24,HDAC4,ZNF345,SMAD5,TCF4,RBAK,STN1,NSD1,HDAC2,ZBTB17,RELA,TFEB,ZNF23,HOXB4,ZKSCAN8,ZNF7,SMARCA4,NFIA,TCFL5,NR4A3,TAF2,ZFP82,SMAD2,CTC1,XRN2,MNX1,TRPS1,ADNP,KLF11,MEF2D,BCL6,ZFP30,FOXK1,PRMT5,NFKB1,NFIB,BCL11B,NR4A2,ZNF850,TELO2,MITF,ZFP41,HEYL,ZFP14,DNMT1,ZNF286A,ZNF286B,NFIX,GOLGB1,ZNF878,KIF2C,CHD7,MTA3,ZNF121,NFAT5,ZNF236	4.8981645124914875e-6	3.3637395070477256e-4	0.610526878385931	0.335259889071553	1.7042923970708541	294	SFPQ,BCL11B,CENPB,ESRRA,CTC1,RRN3,MLH3,TELO2,ZFP62,TRIM24,ORC3,MLXIP,NDN,STAT3,ZNF845,GATAD2B,TFEC,MYT1L,FOXJ3,STAT1,SMAD4,SMAD2,KMT2A,CHTOP,TBR1,TFEB,MTF1,SMYD3,ZKSCAN8,ZSCAN20,DNMT1,NR4A3,NFKB1,ARNTL,RELA,GRWD1,TCF4,ZNF236,TRPS1,GTF2B,SMAD3,RFX5,RBBP4,NFIC,KAT7,FOXK1,FOXK2,ZC3H8,STAT2,MTA3,ZNF483,MNX1,THRB,MED12,STAT5B,TFE3,NFIX,ZNF850,SMARCB1,ZNF334,TFCP2,ZBTB17,TBL1X,ZFP1,CALCOCO1,MTA1,MITF,XRN2,ZBTB49,ZNF429,RFX7,NR4A2,MBD3,TCFL5,MED8,TAF2,TAF9,ORC4,KLF11,ARNT2,NFAT5,ZNF121,RFX2,RNF10,LRRFIP1,ZNF780A,UBP1,RPA2,WDR77,ZGPAT,SKI,CXXC1,NR3C1,MEF2C,ZNF23,RAD50,ZBTB18,THRAP3,THRA,RBAK,ZNF878,HNRNPD,KIF2C,NSD1,ACTN4,CIC,HSF4,ZKSCAN4,KCNH2,FOXO1,RXRB,SMAD1,STK16,HDAC2
GOMF_RNA_BINDING	2.8669512477660688e-9	4.2561577714997746e-7	0.7749390301364363	-0.2765310974875092	-1.5704594041346633	1059	PSIP1,GRB2,NME1,IMMT,PSMD4,SKIV2L,CFAP20,KTN1,HMGN2,SRSF3,URB1,EIF4G2,DENR,PRRC2C,MRPS15,EIF4E,MRPS12,HNRNPH3,MATR3,TNPO1,SEC63,MRPL58,EIF4A2,RPL29,RRBP1,PDAP1,MRM3,YBX3,PRRC2A,EIF4A3,PRRC2B,EIF4G1,HDLBP,MTDH,TDRKH,STAU2,MECP2,ZNF326,LRRC59,DDX19A,HNRNPUL2,NUFIP2,CCDC47,DHX29,FMR1,EIF4G3,PPIE,EIF4ENIF1,ANXA7,EIF2A,NOL9,EIF3A,RPL38,XRCC5,SRP72,UBAP2,SND1,SRSF10,FNDC3A,HNRNPDL,G3BP2,PABPC4,TACO1,SECISBP2L,MRPS6,AUH,SRP9,R3HDM1,MRPS23,VCP,EIF4B,NUDT16,SRP68,UBAP2L,PUM1,GOT2,CELF2,PUM2,EIF1AX,DHX36,MAPT,RPN1,ATXN2L,RPL35,RPS27L,SNTB2,MRPS26,ALDOA,RBMS2,MBNL1,EIF3L,ALYREF,EIF3D,CWC22,ETF1,STAU1,UPF1,AKAP1,ZC3H7A,SLC25A5,MRPS18C,PTCD3,ATXN2,CKAP4,FAU,PTCD2,USP10,CAPRIN1,CELF3,DDX6,SUMO2,SPATS2,EIF3B,SMG5,SEC61B,RPS7,MEX3D,MTIF3,RPL22L1,EIF5AL1,EIF5A,EIF3G,RPL21,ANKHD1,MCTS1,FKBP3,MRPS11,RPL26,PIN4,MRPS9,GTPBP10,ELAVL4,UPF3A,PNPT1,MRPS18A,NCBP1,RPL18,TRA2B,FTSJ3,AHNAK,SON,TFB1M,MTRF1,PYM1,EEF1D,ASS1,EIF3E,AGO2,EIF3F,IGHMBP2,FUBP3,CPEB1,CAST,MRPS5,TIMM50,DDX19B,MRPS31,SMN2,SMN1,PCBP2,IPO5,RPS17,RPS12,SRSF7,TBL2,CTIF,RPS19,LARP4,EIF2D,RPS16,RPL28,ZC3H15,RPL24,AGO3,MRPS28,ELAVL1,SRP14,RPS9,RBM15B,MRPS35,IBA57,SNRPC,TST,RPS13,CPSF6,YTHDF3,RPL8,PNO1,EDF1,ELAVL3,G3BP1,NVL,MRPL1,MSI1,UPF3B,CELF1,ZC3H7B,LAS1L,FASTKD2,MRPS17,RPS14,RPS18,ROCK2,AGO1,TNRC6B,RPUSD4,EIF3CL,EIF3C,PCBP4,YARS2,UPF2,EXOSC9,RPL39,KIF1C,RPL5,MRPL15,KPNB1,RPL12,PURA,MRPS14,ABCF1,RPSA,NOVA1,RPS24,TFB2M,RPL13,RPS5,SNRNP40,VIM,SERBP1,LSM5,NUDT16L1,PDIA3,ELAVL2,RTCB,SUB1,EIF3J,EIF3M,RPS11,ZC3H12B,EIF3H,REXO4,TARDBP,RBMS3,TRA2A,YTHDF1,FXR1,SYNCRIP,OTUD4,ERAL1,RPL4,PTPN1,CNOT4,PTCD1,YY1,RPS23,MRPS21,NOVA2,FARSB,MBNL2,SNRPB,SYNJ1,MSI2,FXR2,ACO1,SMG6,CNOT1,TRMT10C,XRCC6,SRSF1,ANXA11,FBLL1,DNA2,ANKRD17,CELF4,MRPS7,DDX27,RAE1,METAP2,RDX,RPUSD3,LARP4B,SUGP2,PABPC1,HNRNPAB,GIGYF2,MTPAP,NDUFV3,TLR8,RPS21,RAVER1,TDRD3,PKM,RPL27A,CAVIN1,MRPL3,SMG7,RPL23,SNRPB2,HABP4,MBNL3,DDX1,RPL13A,POLRMT,PARP1,MCAT,NFX1,RPS8,P4HB,DROSHA,NXF1,RPS15A,CALR,GDI2,NUDT21,CDC42EP4,RC3H2,RPL27,EIF4A1,CANX,ERI3,TRIM32,NUDT7,RBM4,RPL3,LRRC47,TOP1,YTHDC2,EEF1A2,RSL1D1,MANF,PTRH1,SPATS2L,FARSA,RPL36,PHF6,MRPS27,YTHDF2,SRP19,YWHAG,EIF2S2,MRPL4,CPSF7,ENO1,KRR1,RBM10,RPL10A,U2AF1,RIDA,DEK,POP7,MRPL18,LUC7L2,AIMP1,ALDH6A1,SERPINH1,MRPL16,RPP14,DHX9,HSD17B10,HSPA9,EIF3K,LSM1,RPS20,UBE2O,PURB,DDX25,DIDO1,FAM98A,MRPL13,PPIL4,DIAPH1,GTPBP1,TNS1,RBFOX3,EIF2S3B,EIF2S3,MRPL21,RPL6,MRPL32,CCDC9,MRPL39,TBL3,RBFOX2,MRPL41,BOP1,EIF1AD,XPO1,NOC4L,HADHB,GRSF1,UTP14A,UHMK1,DDX56,MEX3B,SRSF5,SNRNP70,TOP3B,SETX,FAM120C,FASTKD5,RBM28,TNRC6C,RPS28,MRPL9,DDX20,TRAP1,STXBP1,SRPK2,RPL14,SF3B1	3.771651804818934e-4	0.012691608323215713	0.49849310876659025	-0.22005222995206755	-1.2841919171007667	1059	URB1,HNRNPDL,PSMD4,PPIE,PTCD2,MRPL58,PCBP2,MATR3,DENR,GTPBP10,ZNF326,MRPS15,MRPL3,NDUFV3,RRBP1,PABPC1L,MRPL18,CFAP20,RPL29,CIRBP,P4HB,IMMT,MRPS12,CCDC47,NUDT7,EZR,XRCC5,TACO1,DDX19A,LSM5,RDX,MRPL43,FTSJ3,YARS2,MRPS23,MRPS11,PARK7,UBA1,MRPS31,SRSF3,MRPL4,TRA2A,ROCK2,DDX27,LBR,SNRPD2,VIM,SCG3,HNRNPUL2,UBFD1,LRRC59,SUMO2,MRPL39,PRRC2A,SND1,PRRC2C,PDAP1,YBX3,CDC42EP4,EDF1,HADHB,TRMT10C,AKAP1,KTN1,NSUN4,SF3A1,RPL35,RPS27L,MTPAP,EIF2A,MRPS18A,METAP2,MRPS21,EIF4A3,CELF3,EXOSC10,GRB2,MRPL27,SNRPA1,HLTF,RPP30,AHNAK,MSN,CALR,MECP2,SERBP1,MTDH,VCP,NCBP1,MANF,ENO1,NOVA2,AIMP1,SEC63,MTO1,SETD1B,TRMU,MRPL41,GDI2,MRPL28,MRPL1,TDRKH,MRPS5,ANXA7,FKBP4,ASS1,DNA2,TSFM,PUM3,EIF1AD,GANAB,IBA57,MRPL16,PFN1,CANX,GFM1,MRPS14,SRP72,CSTF1,CSTB,MAPT,FNDC3B,UBE2O,MRPL15,C11orf68,MRPS26,CARHSP1,R3HDM1,ALYREF,SNRPC,DDX28,HDLBP,HARS2,SRP9,HMGN2,FASTKD2,MAK16,RPL22L1,ELAVL2,EIF4B,ALDH6A1,FNDC3A,HSP90B1,NUCKS1,MRPL44,UBAP2L,RPL38,MRPS7,SKIV2L,SRSF8,SRSF2,SYNJ1,MRPL21,RPL39,TBL2,MRPS6,LRPPRC,NUFIP2,GSPT1,TBCA,RPL12,TFAM,PSIP1,MRPL9,EIF4G2,UPF3A,DNM1,EIF4E,MCTS1,RPL28,PIN4,MRPL22,RPUSD4,PDIA4,UPF3B,CKAP4,SEC61B,MRPL12,CLTC,PRRC2B,LSM8,ZCCHC17,ETF1,ATXN2L,UTP14A,SRSF5,MRPL23,SARS2,MRPL54,SUGP2,HSPA9,NOSIP,RBM4,PDIA3,EIF4G3,EIF4A2,AUH,EIF4G1,PTCD3,RBMS2,XRCC6,RPL5,PTPN1,FARSB,STAU2,GOT2,NUDT4B,NUDT4,ACO1,MRPS27,CELF6,MTIF3,DHX33,MACF1,EIF3G,MRPL13,EARS2,UBE2L3,SNRPB2,RSL1D1,PDCD4,ANP32A,AGO2,RPL13,IGHMBP2,RPL18,EXOSC9,PUM1,POLRMT,SRP68,CAVIN1,UPF2,TBL3,RPL27A,PABPC4,PSMA6,AHCYL1,MRPL37,NOL9,MRPS9,TRIM56,TEFM,PUM2,ELAVL3,RPS14,SUB1,RPL26,PYM1,EIF3A,PTCD1,TNRC6B,EIF5AL1,EIF5A,PEF1,MRPL20,TIMM50,RBM10,PNO1,AGO1,FMR1,YTHDF1,SYNCRIP,FKBP3,FAU,EXOSC5,RPL24,ZCCHC24,CAST,GNL3L,GTF2F1,HSD17B10,RBM3,MRPS17,SMN2,SMN1,PUF60,EIF2AK2,IGF2BP1,MRPS18C,ADD1,RBM8A,CLNS1A,DEK,TLR8,RPS16,MRPL2,DHX35,SECISBP2L,MRPL24,RPL21,ADK,TRAP1,PSMA1,SNRNP40,TOP1,PPP1R10,EIF1AX,RPN1,SLC25A5,UBAP2,SYNE1,TRNT1,DHX29,SMG5,RPS18,MRPL45,DDX6,RBM15B,TSN,YY1,HMGB2,DIDO1,LRP1,MRPS35,CWC22,RPS8,LAS1L,FAM120C,DCPS,ACAA2
GOCC_CILIARY_TIP	2.973987638386314e-9	4.3510732187695423e-7	0.7749390301364363	0.6971555674656916	2.55347522427171	37	IFT22,IFT52,TTC30B,TRAF3IP1,IFT81,KIF3A,WDR19,IFT43,IFT20,KIF3B,IFT140,TTC21B,IFT88,IFT46,CDKL5,IFT27,TTC26,RP1,KIF3C,DYNC2LI1,IFT172,WDR35,IFT122,IFT74,KIFAP3	7.21247986886891e-8	8.180897109688949e-6	0.7049757151672383	0.6758881059379838	2.4235433813920357	37	TRAF3IP1,IFT46,IFT52,TTC26,RP1,KIF3B,IFT122,IFT22,KIF3C,WDR19,KIF3A,KIFAP3,TTC30B,IFT140,IFT81,TTC21B,IFT172,IFT88,IFT20,ARMC9,DYNLL2,IFT27,CYLD,DYNC2LI1,WDR35,DYNLL1,IFT43
GOCC_CYTOPLASMIC_STRESS_GRANULE	3.0550414886731866e-9	4.4058062611651175e-7	0.7749390301364363	-0.6025260428213143	-2.4578663129817375	65	PRRC2C,EIF4E,EIF4G1,STAU2,DDX19A,NUFIP2,FMR1,G3BP2,PABPC4,VCP,UBAP2L,PUM1,MCRIP1,PUM2,DHX36,ATXN2L,MBNL1,STAU1,ATXN2,CAPRIN1,DDX6,DDX19B,LARP4,ELAVL1,YTHDF3,G3BP1,CELF1,KPNB1,TARDBP,YTHDF1,LARP4B,PABPC1,GIGYF2,HABP4,MCRIP2,DDX1,NXF1,RC3H2,RBM4,YTHDF2	0.0012052417485728304	0.03161703243192967	0.45505986738722953	-0.4206402276057884	-1.7742259848382527	65	MCRIP1,PABPC1L,CIRBP,DDX19A,PRRC2C,VCP,UBAP2L,NUFIP2,EIF4E,ATXN2L,RBM4,EIF4G1,STAU2,PUM1,PABPC4,PUM2,OGFOD1,FMR1,YTHDF1,IGF2BP1,DDX6,LARP4B,YTHDF3,ATXN2,ROCK1,ZFAND1,TIAL1,MBNL1,DHX36,STAU1,CELF1,G3BP2,LARP4,LARP1,YTHDF2,CAPRIN1
GOMF_OXIDOREDUCTASE_ACTIVITY_ACTING_ON_NAD_P_H	3.454111738050009e-9	4.911163097973921e-7	0.7749390301364363	-0.6419646572599071	-2.483447836929952	51	NDUFA8,NDUFB4,NDUFA7,NDUFS6,AIFM3,NDUFS4,DHRS4,NDUFA2,NDUFA5,NDUFV2,NDUFA10,NDUFS1,NDUFB8,NDUFB3,NDUFA13,NDUFS7,NDUFS5,NDUFV1,NDUFA1,COX15,NDUFS2,NDUFB9,NDUFS8,NDUFC2,NDUFS3,NDUFA12,NDUFB6,NDUFA9,NDUFA6,NDUFA3,NDUFB10,NDUFB5	9.496962217952351e-11	1.7431242470950722e-8	0.8390889356212738	-0.6713358578590239	-2.6969039857828445	51	NDUFV3,NDUFB4,DHRS4,NDUFA7,NDUFS4,NDUFA8,NDUFB6,NDUFC2,NDUFS6,NDUFS5,NDUFV2,NDUFA12,COX15,NDUFS1,NDUFA5,NDUFA1,NDUFB10,NDUFS8,NDUFS3,NDUFV1,CYB5R3,NDUFS2,NDUFS7,NDUFA13,NDUFB5,NDUFB3,NDUFA10,POR,NDUFA2,NDUFA9,NDUFB7,CBR4,NDUFB8,NDUFA3,NDUFA6,NDUFB9,AIFM1
GOMF_RIBONUCLEOPROTEIN_COMPLEX_BINDING	4.315746053254613e-9	6.051035612167405e-7	0.7614608014455848	-0.5048366828124132	-2.3039175521110584	115	NME1,HSPA5,YBX3,EIF4A3,STAU2,CCDC47,DHX29,FMR1,EIF2A,SRP72,SND1,NOMO3,NOMO2,NOMO1,TACO1,SECISBP2L,RPN2,SRP9,EIF4B,NCLN,SRP68,ABCE1,LETMD1,SEC61A2,ETF1,RPLP1,PTCD3,SEC61B,MTIF3,EIF5AL1,EIF5A,PYM1,IGHMBP2,CPEB1,TMEM147,TIMM50,GUF1,CKAP5,CPSF6,YTHDF3,NVL,OXA1L,EIF3C,SEC61A1,RPSA,SERBP1,YTHDF1,ERAL1,MRRF,SNRPB,SMG6,DERL1,SNRPB2,OLA1,SEC61G,PHF6,MRPS27,SRP19,TMCO1,DHX9,EIF3K,NAA10	0.004233721790634952	0.07171043871889235	0.40701791892395395	-0.34449438232120255	-1.5943963825911978	115	CCDC47,TACO1,SEC61A2,SND1,OLA1,YBX3,EIF2A,EIF4A3,OXA1L,NCLN,SERBP1,HSPA5,SRP72,MRRF,SRP9,EIF4B,CKAP5,LETMD1,RPN2,SEC61B,ETF1,PTCD3,STAU2,NOMO3,NOMO2,NOMO1,MRPS27,MTIF3,DHX33,RPLP1,SNRPB2,IGHMBP2,SRP68,MAIP1,PYM1,EIF5AL1,EIF5A,TIMM50,FMR1,YTHDF1,ABCE1,DERL1,RBM3,SEC61G,SECISBP2L,SEC61A1,DHX29,NAA10,YTHDF3,CPEB1,SNRPB,LETM1,ERAL1,HNRNPU
GOMF_RIBOSOME_BINDING	5.0087741094962695e-9	6.926517073337649e-7	0.7614608014455848	-0.6023489167702064	-2.4149720832772523	60	HSPA5,STAU2,CCDC47,FMR1,EIF2A,SRP72,NOMO3,NOMO2,NOMO1,TACO1,RPN2,NCLN,SRP68,LETMD1,SEC61A2,ETF1,SEC61B,MTIF3,EIF5AL1,EIF5A,PYM1,IGHMBP2,CPEB1,TMEM147,GUF1,YTHDF3,OXA1L,EIF3C,SEC61A1,RPSA,SERBP1,YTHDF1,OLA1,SEC61G,MRPS27,SRP19,TMCO1,EIF3K,NAA10	3.7911623754268423e-4	0.012714878465094342	0.49849310876659025	-0.4581054761934478	-1.9025812906166186	60	CCDC47,TACO1,SEC61A2,OLA1,EIF2A,OXA1L,NCLN,SERBP1,HSPA5,SRP72,LETMD1,RPN2,SEC61B,ETF1,STAU2,NOMO3,NOMO2,NOMO1,MRPS27,MTIF3,IGHMBP2,SRP68,MAIP1,PYM1,EIF5AL1,EIF5A,FMR1,YTHDF1,SEC61G,SEC61A1,NAA10,YTHDF3,CPEB1
GOCC_LARGE_RIBOSOMAL_SUBUNIT	7.481482429539042e-9	1.020615744948603e-6	0.7477396631498854	-0.5574862046053688	-2.3605440641902757	78	MRPL58,RPL29,RPL38,RPL35,RPLP1,RPL21,RPL26,MRPS18A,RPL18,RPL28,RPL24,RPL8,MRPL1,RPL39,RPL5,MRPL15,RPL12,RPL13,RPL4,FXR2,RPL27A,MRPL3,RPL23,RPL13A,RPL27,RPL3,RPL36,MRPL4,RPL10A,MRPL18,MRPL16,MRPL13,MRPL21,RPL6,MRPL32,MRPL39,MRPL41,MRPL17,MRPL53,MRPL9,RPL14,MRPL30,MRPL43,ZCCHC17,MRPL54,RPL37A,MRPL45,MRPL22,RPLP2,MRPL49,RPL18A,MRPL51,MRPL14,MRPL47,MRPL19,MRPL28,MRPL44	2.843682265164883e-11	5.741394493367899e-9	0.8634153916066928	-0.6003990754992057	-2.630037458095232	78	MRPL58,MRPL3,MRPL18,RPL29,MRPL30,MRPL43,MRPL4,MRPL39,NSUN4,RPL35,MRPS18A,MRPL27,MRPL41,MRPL28,MRPL1,MRPL16,MRPL17,MRPL53,MRPL15,MRPL44,RPL38,MRPL21,RPL39,MRPL50,RPL12,MRPL9,MRPL47,MRPL38,RPL28,MRPL22,MRPL12,ZCCHC17,MRPL23,MRPL54,RPL5,RPLP1,MRPL13,MRPL19,RPL13,RPL18,RPL27A,MRPL37,RPL26,MRPL20,RPL24,MRPL49,MRPL57,MRPL2,MRPL24,RPL21
GOMF_PRIMARY_ACTIVE_TRANSMEMBRANE_TRANSPORTER_ACTIVITY	8.137087528340751e-9	1.095251981314665e-6	0.7477396631498854	-0.498418627118313	-2.2860078099161565	117	COX6B1,NDUFA8,ABCB8,COX6A1,NDUFB4,NDUFA7,TOMM20,NDUFS6,COX5B,NDUFS4,NDUFA2,NDUFA5,COX5A,COX4I1,NDUFV2,NDUFA10,NDUFS1,UQCRC1,NDUFB8,NDUFB3,NDUFA13,NDUFS7,UQCRFS1,NDUFS5,NDUFV1,CYC1,NDUFA1,COX15,NDUFS2,NDUFB9,NDUFS8,NDUFC2,NDUFS3,NDUFA12,NDUFB6,NDUFA9,NDUFA6,NDUFA3,NDUFB10,UQCR10,NDUFB5	1.0871229118456e-8	1.4632674393441774e-6	0.7477396631498854	-0.48090013994713926	-2.236855753511418	117	COX5A,NDUFV3,NDUFB4,COX6B1,NDUFA7,ABCB8,NDUFS4,NDUFA8,NDUFB6,NDUFC2,NDUFS6,NDUFS5,ATP6V1F,NDUFV2,COX5B,COX6A1,ABCB9,NDUFA12,COX15,NDUFS1,NDUFA5,UQCRC1,NDUFA1,NDUFB10,NDUFS8,NDUFS3,NDUFV1,ATP6V1D,NDUFS2,NDUFS7,NDUFA13,COX4I1,NDUFB5,NDUFB3,NDUFA10,TOMM20,UQCRFS1,ATP1A1,NDUFA2,NDUFA9,RALBP1,UQCR10,NDUFB7,CYC1,NDUFB8,ABCC4,NDUFA3,NDUFA6,NDUFB9,ATP6V0C
GOBP_NEGATIVE_REGULATION_OF_TRANSCRIPTION_BY_RNA_POLYMERASE_II	1.0195073192717373e-8	1.3542008405326562e-6	0.7477396631498854	0.3779483514822788	1.8928412137488808	248	SNW1,TRIM28,WDTC1,SFPQ,TRIM33,TLE4,LDB1,KHDRBS1,PAF1,TCERG1,SMAD4,SCAF4,HIC1,IRF2BPL,NDN,FOXK2,CDC73,ZNF266,IRF2BP1,GATAD2B,STAT1,NCOA5,RFX5,THRA,HES7,THRB,DNAJB1,MTA1,NR3C1,FHL2,MLIP,DICER1,CHD3,VHL,CTR9,MEF2C,KANK2,TFEC,STAT3,NEDD4,MDM4,HDAC4,UXT,ZNF345,SMAD5,SCAF8,NSD1,HDAC2,ZBTB17,RELA,MAP2K5,HOXB4,SMARCA4,PSEN1,ATRX,PSMD10,MAGEE2,BAG3,TCFL5,NR4A3,DCAF1,TRPS1,KLF11,BCL6,FOXK1,NFKB1,IMPACT,UBE2I,NR4A2,SORBS3,ATXN1,MITF,HEYL,WWP2,SMYD2,C1QBP,DNMT1,STRAP,NFIX,LARP7,RTF1,MTA3,MED1	4.98155370797861e-6	3.3978908568948693e-4	0.610526878385931	0.3566848811985393	1.7657853616691241	248	MLIP,SNW1,SFPQ,TCERG1,LDB1,TRIM33,TRIM28,WDTC1,NDN,STAT3,SCAF4,GATAD2B,TFEC,MYT1L,PAF1,STAT1,SMAD4,KHDRBS1,ATRX,NEDD4,MAGEE2,FLCN,DNMT1,NR4A3,MAP2K5,SIRT7,IMPACT,NFKB1,STRAP,RELA,SDCBP,NCK1,TRPS1,SMAD3,RFX5,NFIC,RITA1,FOXK1,CDC73,TCF25,MED1,DICER1,FOXK2,ZC3H8,FHL2,MTA3,THRB,CTR9,DNAJB1,NFIX,APBB1,ZBTB17,TBL1X,CTNNB1,NOP53,IRF2BP1,CPEB3,TAGLN3,MTA1,BRMS1L,MITF,NCOA5,WWC1,ZBTB49,NR4A2,MBD3,RTF1,VHL,TCFL5,KLF11,SMURF2,WWC2,BAG3,UBE2I,LRRFIP1,URI1,HIF1AN,SCAF8,PSEN1,ZGPAT,SKI,DLG1,LARP7,NSMCE3,NR3C1,MEF2C,FNIP1,ZBTB18,THRA,SMYD2,NSD1,DUSP26,MDM4,HSF4,FOXO1,DCAF1,DDX20,IRF2BPL,HDAC2,HCFC1,UBE2D1
GOCC_ORGANELLAR_RIBOSOME	1.080754802321521e-8	1.4169116531734746e-6	0.7477396631498854	-0.5671572409602499	-2.373116262771223	73	MRPS33,MRPS15,MRPS12,MRPL58,NDUFA7,MRPS6,MRPS26,MRPS18C,MRPS11,MRPS9,MRPS18A,MRPS16,MRPS5,MRPS2,MRPS28,MRPS35,MRPS34,MRPS10,MRPS17,MRPL15,MRPS14,MRPS21,MRPS22,MRPS7,MRPL3,MTG1,MRPS27,MRPL4,MRPL18,MRPL16,MRPL13,MRPS18B,MRPL21,MRPL32,MRPL39,MRPL41,MRPL17,MRPL53,MRPL9,MRPL30,MRPL43,MRPL54,MRPL45,MRPL22,MRPL49,MRPL51,MRPL14,MRPL47,MRPL19,MRPL28,MRPL44,MRPS24,MRPL20	1.4769349550379535e-14	4.659268240971294e-12	0.9759946830643197	-0.6599482269463686	-2.858113126724226	73	MRPL58,MRPS15,MRPL3,MRPL18,MRPL30,MRPS33,MRPS12,NDUFA7,MRPL43,MRPS11,MRPL4,MRPL39,NSUN4,MRPS18A,MRPS21,MRPL27,MRPS34,MRPL41,MRPL28,MRPS2,MRPS5,MRPL16,MRPS14,MRPL17,MRPL53,MRPL15,MRPS26,MRPS10,MRPL44,MRPS7,MRPL21,MRPS22,MRPS6,MRPL50,MRPL9,MRPS18B,MRPL47,MRPL38,MRPL22,MRPL12,MRPL23,MTG1,MRPL54,MRPS27,MRPL13,MRPL19,MRPL37,MRPS9,MRPL20,MRPL49,MRPS17,MRPL57,MRPS18C,MRPL2,MRPL24,MRPL45,MRPS35,MRPS16,MRPL40,MRPL55
GOBP_POSITIVE_REGULATION_OF_RNA_METABOLIC_PROCESS	1.4628901142802649e-8	1.8933173979050353e-6	0.7477396631498854	0.29469189676836705	1.6389647335163564	639	SNW1,KHSRP,CCAR2,TRIM28,RBM14,BCLAF1,RNF14,ACTR5,SFPQ,TRIM44,SETSIP,SBNO2,NOLC1,KAT7,DTX3L,LDB1,QRICH1,SSBP3,MTF1,PDLIM1,PAF1,TCERG1,MED4,SMAD4,DXO,CHCHD2,ZNF845,RHOG,WDR77,IRF2BPL,TRMT112,NDN,TAF4,UCHL5,ARNT2,SMARCC2,TRIP11,NMD3,DTX1,FOXK2,CDC73,PCID2,TMF1,STAT1,GRIN1,SMARCD1,EGF,ZFP62,POLR2A,RPS6KA4,RFX5,THRAP3,THRA,RPS6KA5,TBR1,MAPK14,S1PR1,THRB,RPS6KA1,ZMIZ2,TASP1,NR3C1,PFKM,CCNK,STAT5B,MLIP,RGCC,MAP3K5,VHL,RNF20,SMYD3,ENY2,MEF2C,TRIAP1,TAF6,TFEC,STAT3,STAT2,ACTN2,RRN3,MLXIP,TRIM24,MYO6,HDAC4,ZC3H18,ZNF345,SMAD5,TCF4,CAMK1,RBMXL1,JMY,CHUK,CDK7,SCAF8,SPIN1,NSD1,HDAC2,ZBTB17,RELA,MAP2K5,ZMIZ1,PIK3R1,TFEB,NCOA1,HOXB4,DDX58,AIP,GPBP1L1,RIPK2,SMARCA4,NFIA,DDX17,SMARCA5,NFKBIB,TRIM62,PSEN1,ATRX,ACTN1,NR4A3,TAF2,LRP5,LRP5L,JUP,ARID1B,NUP98,SMAD2,ICE1,LPIN2,RNASEL,MEF2D,FOXK1,GTF2H1,SLC38A3,ILF2,NFKB1,ARHGEF11,BMPR1A,NFIB,MED24,BCL11B,NR4A2,FGF1,IHH,PRKD1,DYRK1B,ZNF850,USP21,MED12L,MITF,DDX39B,IKBKG,HEYL,WWP2,AXIN1,IKBKB,PKD1,PIK3R2,IFT74,NFIX,LARP7,ZSWIM8,TGFB1I1,CDK13,CHD7,MED1,ARID1A,MAPRE3,BIRC2,INSR,PCBD1,NFAT5,PHF5A,MED17,ABHD14B,MYCBP,CD38,FOXO3,RBM22,APBB1,ACTN4,MED12,SMAD3,MORF4L2,TRIM45,HCFC1,MLLT11	3.552491852543434e-11	6.8966163945049935e-9	0.851339057116899	0.33146726390393866	1.8085184128020726	639	LMO7,SETSIP,GPBP1L1,GRIN1,EGF,ZC3H18,KHSRP,TAF6,MLIP,SNW1,SFPQ,SBNO2,IKBKB,BCL11B,BCLAF1,CHUK,MED4,BMPR1A,ESRRA,TCERG1,RBM14,TRIP11,LDB1,CCAR2,RRN3,ZFP62,TRIM28,CAMK1,TRMT112,TRIM24,LPIN2,RIPK2,MLXIP,TGFB1I1,NDN,STAT3,ACTR5,TASP1,RNASEL,QRICH1,BIRC2,ZNF845,MAPK14,TFEC,FOXJ3,DDX58,NMD3,PAF1,TRIM62,STAT1,SMAD4,SMAD2,KMT2A,AIP,UCHL5,ATRX,RNF14,IKBKG,TBR1,MORF4L2,FLCN,CDK12,TFEB,MTF1,RHOQ,SMYD3,CDK13,SSBP3,PRKD1,POLR2A,S1PR1,NR4A3,MAP2K5,ZMIZ1,AKAP8L,DYRK1B,GTF2H1,SIRT7,NFKB1,TRIP4,ENY2,ZSWIM8,ARNTL,CCNK,RELA,SMARCE1,RPS6KA1,KPNA6,TCF4,SMARCC2,NCK1,SMAD3,RFX5,RBM22,NFIC,KAT7,ABHD14B,FOXK1,MED12L,CDC73,MED1,TRIM44,FOXK2,ZC3H8,STAT2,RHOG,CCNC,NFKBIB,ACVR1,CSDE1,TMF1,THRB,MED12,STAT5B,ATM,TFE3,RPS6KA4,PCID2,JUP,NOLC1,ARID1A,ZMIZ2,DVL1,TOP2A,ARID1B,NFIX,ZNF850,PAN3,TBK1,CDK5RAP3,DNM2,SMARCB1,APBB1,TFCP2,ZBTB17,TBL1X,CTNNB1,NT5C3B,JMY,MED14,CALCOCO1,CPEB3,CDK7,NUP62,PIK3R2,MAPRE3,MLLT11,MITF,MAP3K5,MMS19,WWC1,NUP98,ITGB1BP1,ZBTB49,RNF20,NR4A2,INSR,FGF1,ARHGEF11,VHL,TAF2,TAF9,CAMK4,ARNT2,FGF2,SF3B4,NFAT5,RFX2,RNF10,ACTN1,SAMD4B,TADA3,UBP1,PATL1,AXIN1,HNRNPLL,TRIM8,MYO6,PPP1R12A,PAN2,WDR77,SMARCD1,ECD,SCAF8,PRKCB,PSEN1,MED17,DTX1,CELF4,NCOA4,SKI,LARP7,IPPK,MED24,ILF2,CXXC1,NR3C1,PRDM10,JAK2,PDLIM1,RPS6KA5,MEF2C,ZC3HAV1,ABLIM3,NUP85,PELP1,DDX3X,ARF4,ZBTB18,THRAP3,THRA,ARL2BP,ARHGEF2,RIT2,ACTR2,HNRNPD,NSD1,ACTN4,UTP15,CD38,BCAS3,HSF4,KCNH2,FOXO1,GRSF1,RXRB,USP22,SMAD1,IRF2BPL,PHF5A,PIK3R1,STK16,DNAJC2,HDAC2
GOBP_NEGATIVE_REGULATION_OF_NUCLEOBASE_CONTAINING_COMPOUND_METABOLIC_PROCESS	1.778397759086336e-8	2.272522199743868e-6	0.7337619883564803	0.3167807156215722	1.704898034919812	460	SNW1,CCAR2,TRIM28,PSPC1,BCLAF1,WDTC1,SFPQ,NONO,TRIM33,SET,TRAF2,SBNO2,KAT7,TLE4,LDB1,KHDRBS1,PAF1,TCERG1,SMAD4,TSC22D4,SCAF4,HIC1,POLQ,IRF2BPL,NDN,NAT10,SMARCC2,PFDN5,FOXK2,CDC73,SAP18,ZNF266,IRF2BP1,GATAD2B,STAT1,NCOA5,SF1,RFX5,THRAP3,THRA,HES7,GIT1,RPS6KA5,TBR1,MAPK14,THRB,DNAJB1,MTA1,NR3C1,FHL2,GSK3A,MLIP,DICER1,CHD3,VHL,RNF20,CTR9,CRYAB,MEF2C,STRN3,KANK2,TFEC,STAT3,NEDD4,MDM4,KDM5C,TRIM24,HDAC4,UXT,ZNF345,USP47,SMAD5,RBM42,RNF40,SCAF8,RBAK,STN1,NSD1,SHQ1,HDAC2,ZBTB17,RELA,COMMD7,MAP2K5,DFFA,HOXB4,RBM46,SMARCA4,TLE1,PSEN1,ATRX,PSMD10,TRIP12,MAGEE2,BAG3,TCFL5,ZC3H10,NR4A3,SMAD2,DCAF1,CTC1,TRPS1,KCTD1,KLF11,BCL6,FOXK1,PRMT5,NFKB1,ANGEL2,IMPACT,UBE2I,NFIB,NR4A2,SORBS3,SCAI,ATXN1,MITF,HEYL,WWP2,AXIN1,SMYD2,C1QBP,DNMT1,STRAP,ACTN3,NFIX,LARP7,RING1,RTF1,PKP1,MTA3,MED1	2.3898791030614436e-6	1.7739580548092114e-4	0.6272567397185284	0.3061538330233429	1.6279495498020353	460	SET,RBM46,PSPC1,MLIP,SNW1,SFPQ,SBNO2,BCLAF1,NONO,TCERG1,LDB1,TRIM33,CCAR2,CTC1,TRIM28,WDTC1,TRIM24,NDN,STAT3,TRAF2,SCAF4,MAPK14,GATAD2B,TFEC,MYT1L,TRIP12,PAF1,STAT1,SMAD4,SMAD2,KMT2A,KHDRBS1,RNF40,ATRX,NEDD4,MAGEE2,CDK5R1,TBR1,FLCN,DNMT1,NR4A3,GIT1,MAP2K5,SIRT7,IMPACT,NFKB1,STRAP,ARNTL,RELA,USP47,SMARCE1,SMARCC2,SDCBP,NCK1,TRPS1,SHQ1,POLQ,SMAD3,RFX5,CRYAB,NFIC,KAT7,RITA1,GAS6,FOXK1,CDC73,TCF25,DFFA,MED1,DICER1,FOXK2,ZC3H8,SF1,FHL2,MTA3,CSDE1,TLE1,THRB,CCDC85B,CTR9,ATM,DNAJB1,NFIX,APBB1,ZBTB17,TBL1X,TBL1Y,CTNNB1,NOP53,IRF2BP1,CPEB3,TAGLN3,MTA1,BRMS1L,MITF,XRCC1,NCOA5,WWC1,TSC22D4,ZBTB49,RNF20,NAT10,ZC3H4,NR4A2,MBD3,SMCHD1,CBY1,RTF1,VHL,TCFL5,NDFIP1,KLF11,SMURF2,WWC2,BAG3,UBE2I,LRRFIP1,KDM5C,PKP1,URI1,AXIN1,TRAF5,HIF1AN,SCAF8,PSEN1,ZGPAT,CELF4,PTPRK,SKI,DLG1,LARP7,NSMCE3,NR3C1,LIMS1,RCOR2,RPS6KA5,MEF2C,RAD50,FNIP1,ZBTB18,THRAP3,THRA,RBAK,HNRNPA0,HNRNPD,SMYD2,NSD1,CIC,CD38,DUSP26,MDM4,HSF4,FOXO1,DCAF1,DDX20,IRF2BPL,DNAJC2,HDAC2,HCFC1,UBE2D1
GOBP_PROTEIN_POLYUBIQUITINATION	1.936793892755511e-8	2.4439917934208606e-6	0.7337619883564803	0.4600267694082055	2.145959668312518	135	RNF14,TRIM44,CDC16,DDA1,MKRN3,HECW2,TRAF2,ANAPC4,DTX3L,ANAPC5,RNF31,FBXO28,CDC23,SHPRH,ANAPC1,ANAPC2,RBCK1,IRF2BP1,AKTIP,ARIH2,TNFAIP3,RMND5A,CDC26,UBE2Q1,RNF20,KLHL3,NEDD4,RBX1,RNF216,STUB1,RNF40,ANAPC10,SHARPIN,CDC27,FBXO38,UBE2Q2,KLHL42,TRIM62,TRIP12,ANKIB1	7.042842162995543e-7	6.236622073284211e-5	0.6594443980379349	0.4458926568497077	2.0533416915484923	135	RNF34,CDC23,SHPRH,TNFAIP3,TRAF2,BIRC2,DDA1,CDC16,FBXO28,RNF216,TRIP12,TRIM62,RNF40,RNF31,ANAPC1,HECW2,NEDD4,UBE2Q1,RNF14,UBE2QL1,ZNRF1,AKTIP,ANAPC5,MKRN3,BFAR,CDC26,RMND5A,TRIM44,ANAPC2,RBCK1,ANKIB1,UBE3C,ANAPC4,CDC34,ARIH2,TRIM3,CTNNB1,IRF2BP1,LRSAM1,RBX1,STUB1,NEDD4L,RNF20,UBE2Q2,ANAPC10,HECW1,SMURF1,SMURF2,RNF217,FBXL17,KLHL3,AXIN1,UBE3B,TRAF5,KLHL20,SASH1,UBE2E3,KLHL42,SYVN1,AMBRA1,DDX3X,HECTD1,SHARPIN
GOMF_TRANSITION_METAL_ION_BINDING	4.6145345361610774e-8	5.751077301548898e-6	0.7195128263389107	0.3312805995592849	1.7631819924447738	408	PRKACA,TRIM28,AKAP8,TRIM44,POLR2I,TRIM33,TRIM36,SHANK3,TRAF2,TRAF7,TCHH,KAT7,ZNF385B,GALNT1,RCHY1,CDIPT,USP13,ZCCHC12,ZCCHC3,MORC2,CSRP1,DTX1,NPEPL1,PTGR2,CAD,GATAD2B,UTRN,ARIH2,RTN4IP1,S100A13,TNFAIP3,SF1,USP5,POLR2L,THRA,TIMM9,THRB,S100B,ZMIZ2,TIMM10,MTA1,SLC30A5,NR3C1,UBR7,SEC24B,CHD3,GTF2B,ZMYM4,DMD,TRAF4,RABGEF1,SETDB1,MDM4,RBX1,KDM5C,TRIM24,TAB2,MSMO1,HDAC4,MGAT2,ZFR2,RBAK,ZMYM2,FEN1,NSD1,CYP2J2,DNAJC21,ZMIZ1,RABIF,ZFAND1,DDX58,TAB3,UBR3,AOC1,TRIM62,UBR2,NR4A3,MIB1,CLIP1,RABGGTB,DTX4,BMP1,CHD4,GLUL,TRPS1,ADNP,RBSN,GTF2H2,GTF2H2C,MNAT1,CYP4X1,SEC24D,MGAT1,DTNA,TRIM9,NR4A2,ALKBH8,SAMHD1,UBR4,GALNT2,CDIP1,DNMT1,EXTL2,LIG3,AGTPBP1,ZSWIM8,ZFR,EEA1,TRIM26,TRIM3,LANCL1,MTA3,ZMAT2,CRYZ,BIRC2,OGFOD1,ARIH1,PHF5A,MMP24	0.0014311388150057317	0.035237430091421613	0.45505986738722953	0.27051148723572493	1.4278240001605655	408	POLR2I,SHANK3,TRIM9,USP5,ESRRA,NPEPL1,TRIM33,USP13,DNAJC21,ZCRB1,RABIF,TNFAIP3,TRIM28,TCHH,ZFYVE1,TRIM24,TAB3,TRAF2,AKAP8,BIRC2,S100A9,TRAF7,GATAD2B,MYT1L,DDX58,SEC24B,TRIM62,KMT2A,SEC24D,PRICKLE2,SETDB1,LARGE1,APOBEC3H,CAD,DNMT1,CDIP1,ZNF385B,NR4A3,ZMYM2,ZMIZ1,TRIP4,ZSWIM8,CDIPT,RCHY1,RNF7,TRPS1,GTF2B,SMAD3,MGAT2,KAT7,GPC1,UBR2,TRIM44,USP33,MMP24,ZMYM4,CHD4,SF1,MTA3,MORC2,RBBP6,CSRP1,DTNA,ZNF638,RABGEF1,PTGR2,THRB,TRIM36,S100A13,PPM1M,ARIH2,DMD,ZCCHC2,ZMIZ2,TRIM46,LIG3,ZMYM3,ZFR2,TRIM3,ZDHHC20,TAB2,USP20,MTA1,MIB2,RBX1,KCMF1,TRIM26,GALNT1,RBSN,DTX4,NR4A2,MIB1,AOC1,PIKFYVE,UTRN,UBR1,GALNT2,PRKCG,BMP1,SUMF1,KDM5C,CYLD,DRP2,MGAT5,TRIM8,EXTL2,TRAF5,HIF1AN,RASGRP1,APLP1,ZFR,PRKCB,GTF2H2,GTF2H2C,DTX1,SKI,CXXC1,NR3C1,MGAT1,LIMS1,SEC23B,DUSP12,CPM,GRIN2B,TMEM163,SOD3,PPEF1,THRA,RBAK,ARHGEF2,MNAT1,POLR2L,TRIM35,NSD1,S100A6,ZFPL1,MDM4,GLUL,RXRB,RNF41,MYRIP,USP22,PHF5A,ALKBH8,LANCL1,ZDBF2,ZNFX1
GOMF_TRANSLATION_REGULATOR_ACTIVITY	5.032075581946572e-8	6.1949759755793466e-6	0.7195128263389107	-0.5062082266974778	-2.220319160133419	96	EIF4G2,DENR,EIF4E,MRPL58,EIF4A2,EIF4A3,EIF4G1,DHX29,FMR1,EIF4G3,EIF2A,EIF3A,EIF4B,EIF1AX,RPS27L,EIF3L,EIF3D,ETF1,EIF3B,MTIF3,EIF5AL1,EIF5A,EIF3G,MCTS1,ELAVL4,MTRF1,EEF1D,EIF3E,AGO2,EIF3F,CPEB1,CTIF,EIF2D,RPS9,CELF1,RPS14,EIF3CL,EIF3C,PURA,ABCF1,EIF3J,EIF3M,EIF3H,FXR1,FXR2,CELF4,PABPC1,EIF4A1,EEF1A2,EIF2S2,EIF3K,GTPBP1,EIF2S3B,EIF2S3,EIF1AD,EIF3I,GFM1,SHMT2,CPEB2,EIF1,EIF5B,GSPT1,TSFM,EIF2S1,LARP1	0.16666666666666666	0.5234909769757311	0.16440575583821013	-0.2571028595323791	-1.169675333191141	96	MRPL58,DENR,CIRBP,RPS27L,EIF2A,EIF4A3,TSFM,EIF1AD,GFM1,EIF4B,GSPT1,EIF4G2,EIF4E,MCTS1,ETF1,EIF4G3,EIF4A2,EIF4G1,MTIF3,EIF3G,AGO2,RPS14,EIF3A,EIF5AL1,EIF5A,FMR1,EIF2AK2,IGF2BP1,EIF1AX,DHX29,CPEB1,ELAVL4,EIF5,EIF3H,EIF3L,EIF3J,EIF2S3B,EIF2S3,PURA,EIF3E,CELF1,LARP1,EIF3CL,EIF3C,EIF3B,SHMT2,EIF2S2,GTPBP1,EIF3M,COPS5,EIF3D,MTRF1,EIF2B1
GOMF_ACTIN_FILAMENT_BINDING	5.422940545758189e-8	6.595733109569749e-6	0.7195128263389107	0.4366528498634712	2.083715381160004	159	MYO1F,MYO1E,GSN,MYO18A,MICAL1,HIP1R,MYH14,CTNNA1,MYH10,HIP1,CAPG,CORO6,VPS16,CAPZB,SPTAN1,MYO15A,MYO7B,SVIL,MYO7A,CAPZA1,UTRN,MYO1H,CORO2B,DMD,MYO16,ACTN2,MYO6,CORO1C,UXT,MYO1C,CORO2A,MYO10,MYH9,ACTN1,MPRIP,CAPZA2,IQGAP1,TWF1,MYH7B,CTNNAL1,KPTN,LIMA1,CYFIP1,MYL4,CORO7,FLII,MYO1D,CFL1,ACTN3,ADD3,DSTN,TWF2,CORO1A,PPP1R9B,MYO1B,ABLIM2,ACTN4,CFL2,POF1B,SHROOM2,GAS2L1	0.0042925822185540235	0.07210252495225102	0.40701791892395395	0.3121887594117846	1.4701986769659683	159	CORO6,MYO1E,MYO7A,MYO18A,SPTAN1,MYO1F,GSN,SVIL,VPS16,MICAL1,CTNNA2,PLS1,DMTN,CDK5R1,HIP1,ABLIM1,KPTN,HIP1R,MYO15A,CAPZB,MYH8,ARPC1A,MYH10,CORO2B,AFDN,MYL4,MYH14,SHROOM3,DMD,FLII,MYO1C,CAPZA1,GAS2L1,MPRIP,PPP1R9B,FHOD3,PPP1R9A,MYO1H,CAPG,UTRN,MYO7B,ANXA6,ACTN1,CORO1C,CORO2A,MYO1D,MYO6,CORO1A,MYO5A,CTNNAL1,CYFIP1,ABLIM3,MYO1B,SPTBN1,ACTR2,ACTN4,CTNNA1,MYO10,CAPZA2,ARPC2,TWF2,ACTN3,MYH9
GOCC_MITOCHONDRIAL_SMALL_RIBOSOMAL_SUBUNIT	5.5743981148645775e-8	6.699232020185465e-6	0.7195128263389107	-0.7484845805000051	-2.467630276264938	25	MRPS33,MRPS15,MRPS12,MRPS6,MRPS26,MRPS18C,MRPS11,MRPS9,MRPS18A,MRPS16,MRPS5,MRPS2,MRPS28,MRPS35,MRPS34,MRPS10,MRPS17,MRPS14,MRPS21,MRPS22,MRPS7	3.7552244776140093e-6	2.6696472606699593e-4	0.6272567397185284	-0.6886173079155369	-2.343669387939867	25	MRPS15,MRPS33,MRPS12,MRPS11,MRPS18A,MRPS21,MRPS34,MRPS2,MRPS5,MRPS14,MRPS26,MRPS10,MRPS7,MRPS22,MRPS6,MRPS18B,MRPS27,MRPS9,MRPS17,MRPS18C,MRPS35,MRPS16
GOMF_TRANSLATION_REGULATOR_ACTIVITY_NUCLEIC_ACID_BINDING	5.797473898514828e-8	6.885352824177316e-6	0.7195128263389107	-0.5344900049384914	-2.2831718391828324	81	EIF4G2,DENR,EIF4E,MRPL58,EIF4A2,EIF4G1,DHX29,EIF4G3,EIF2A,EIF3A,EIF4B,EIF1AX,RPS27L,EIF3L,EIF3D,ETF1,EIF3B,MTIF3,EIF5AL1,EIF5A,EIF3G,MCTS1,MTRF1,EEF1D,EIF3E,AGO2,EIF3F,CPEB1,CTIF,EIF2D,CELF1,EIF3CL,EIF3C,PURA,ABCF1,EIF3J,EIF3M,EIF3H,CELF4,PABPC1,EIF4A1,EEF1A2,EIF2S2,EIF3K,GTPBP1,EIF2S3B,EIF2S3,EIF1AD,EIF3I,GFM1,SHMT2,CPEB2,EIF1,EIF5B,GSPT1,TSFM,EIF2S1,LARP1	0.1445221445221445	0.49304029304029307	0.17821987495197314	-0.2727216507804801	-1.20093104790572	81	MRPL58,DENR,RPS27L,EIF2A,TSFM,EIF1AD,GFM1,EIF4B,GSPT1,EIF4G2,EIF4E,MCTS1,ETF1,EIF4G3,EIF4A2,EIF4G1,MTIF3,EIF3G,AGO2,EIF3A,EIF5AL1,EIF5A,EIF1AX,DHX29,CPEB1,EIF5,EIF3H,EIF3L,EIF3J,EIF2S3B,EIF2S3,PURA,EIF3E,CELF1,LARP1,EIF3CL,EIF3C,EIF3B,SHMT2,EIF2S2,GTPBP1,EIF3M,COPS5,EIF3D,MTRF1,EIF2B1
GOCC_INTRINSIC_COMPONENT_OF_ORGANELLE_MEMBRANE	9.965247451416542e-8	1.1697578258377906e-5	0.7049757151672383	-0.38670345463989053	-1.9383332770476744	237	IMMT,MTX3,MMGT1,KTN1,MFF,TOMM40,HSPA5,TMEM11,RRBP1,MTX1,BNIP3,MUL1,CCDC47,TOMM20,RAB27B,CHCHD6,MFN1,CHCHD3,TRAM1,SAMM50,RAB5B,DOLK,RHOT2,SUN2,BAK1,SGPL1,ARMCX3,MTX2,RAB3C,RHOT1,DNAJC11,COX11,EMC10,EMC3,LEMD3,COA3,GABRA2,CPT1A,SUN1,SCO1,FIS1,PEX11A,MCU,PEX11B,EMC7,EMC8,WDR83OS,RAB5A,MFN2,MICU1,FAR1,STIM1,PREB,TBL2,DNAJB12,APOOL,TRAM1L1,FKBP8,GRAMD1A,MCUB,EMC1,CCDC51,SAMD8,SYNJ2BP,OXA1L,SEC61A1,PLPP6,EMC9,PDIA3,EMC2,SARAF,SREBF2,AFG3L2,PTPRS,ESYT2,GDAP1,DGAT2,EMC6,TECR,APOO,SEC62,SYVN1,DERL1,SLC17A6,HACD2,ADCK1,SLC35B1,CALR,SFXN3,CANX,HACD3,TIMM17A,RAB26,TMCO1,SYN1,ELOVL6,SMDT1,INSIG1,HSPA9,SFXN1,FAR2,ETFDH,LEMD2,SLC27A2,SLC17A7	2.1416167380064042e-13	5.689373939519644e-11	0.9436322252328375	-0.4433576606937488	-2.278983793268451	237	MMGT1,CPT1A,RAB3C,MFF,EMC6,RRBP1,IMMT,CCDC47,SFXN4,SUN1,RYR1,DOLK,LBR,MTX3,BNIP3,SCO1,ARMCX3,FAR2,KTN1,TRAM1L1,APOO,SLC35B1,MCU,RAB3A,CHCHD3,OXA1L,ABCB9,TECR,PLPP6,CALR,COA3,EMC10,AFG3L2,CYP2E1,MICU1,GRAMD2A,TRAM1,HSPA5,DGAT2,MTX1,EMC8,CANX,SFXN3,SYNGR1,ZMPSTE24,SAMM50,SUN2,MCUB,SGPL1,GABRA2,TOMM20,TOMM40,RHOT2,SV2C,RAB5B,SCD,TBL2,SPG7,APOOL,EMC3,GHITM,SLC35A4,MUL1,SCAMP1,GRAMD1A,HACD2,PEX11B,WLS,DNAJC11,HSPA9,RAB27B,PDIA3,TIMM17A,SEC62,HACD3,CCDC51,DNAJB12,STIM1,ETFDH,TIMM23B,TIMM23,PEX11A,FUNDC2,SLC32A1,RHBDD1,FIS1,EMC9,B2M,CHCHD6,SYT9,FAR1,COX11,RTN1,MFN1,FKBP8,SYNJ2BP,TMEM11,SYP,SLC17A6,SYT5,DERL1,ADCK1,GPAA1,SFXN1,ATP2B1,SEC61A1,LEMD2,EMC7,EMC1,MCUR1,WDR83OS,TMEM43,EMC2,SMDT1,RAB5A,B4GAT1,NPC1,CSGALNACT1,TBC1D20,SV2A,SLC6A9,SLC6A17,SYN1,RAB3B,MTX2,LEMD3,BAK1,LRRC8A
GOCC_TRAPP_COMPLEX	1.1187374600577956e-7	1.2981212252049939e-5	0.7049757151672383	0.8671683708907126	2.3947206250127975	13	TRAPPC3,TRAPPC2B,TRAPPC9,TRAPPC4,TRAPPC6B,TRAPPC5,TRAPPC10,TRAPPC1,TRAPPC2L	0.01352757061723125	0.14434710464365766	0.3807304007227924	0.6346632364670417	1.7363871757649776	13	TRAPPC3,TRAPPC10,TRAPPC1,TRAPPC2B,TRAPPC9,TRAPPC4,TRAPPC5,TRAPPC6B,TRAPPC11,TRAPPC2L,TRAPPC8
GOBP_CHROMOSOME_ORGANIZATION	1.1999886164482272e-7	1.3765778503460061e-5	0.6901324587967956	0.3109105160369411	1.6634716106146155	425	TRIM28,AKAP8,ACTR5,SART3,SFPQ,WRNIP1,CDC16,HECW2,SET,SETSIP,TLK2,ANP32B,ANAPC4,KAT7,DTX3L,LDB1,WDR5,TAF6L,ANAPC5,BUB3,PAF1,POLQ,CDC23,SHPRH,ANAPC1,NDN,ANP32E,UCHL5,NAT10,MORC2,SMARCC2,NCAPD2,PIK3CA,RSBN1,TLK1,ERCC2,PCID2,GATAD2B,HSPA2,LIG4,SMARCD1,MLH3,BABAM2,CDC26,MTA1,NR3C1,CHD3,PNKP,RNF20,CTR9,SMYD3,NAP1L1,BAZ1A,ENY2,BABAM1,SETDB1,RBBP4,KDM5C,HDAC4,RFC5,RNF40,BECN1,STN1,SPIN1,FEN1,NSD1,HDAC2,RELA,CDC27,ANXA1,SMC5,DYNC1LI1,RCBTB1,PDS5A,ASCC3,SMARCA4,SMARCA5,ESPL1,ATRX,UBR2,MAP10,TUBG2,EML4,ARID1B,KNTC1,DCAF1,CTC1,BRD3,ANAPC15,CHD4,SGF29,RPA3,BRCC3,GTF2H2,LIN54,PRMT5,MNAT1,PBRM1,NUP107,RFC3,TUBG1,ACTB,USP21,TELO2,AXIN1,SMYD2,DCTN2,DNMT1,RRS1,PDS5B,RING1,KIF2C,CHD7,MTA3,LATS1,ARID1A,RFC4,RFC2,MAP3K4,KDM4B,SPHK2,PTGES3,XRCC1,ERCC3,APBB1,KDM6A,SSRP1,HCFC1,RAD54L2,ZNFX1,KLHL22,HSP90AB1,ZW10,STAG2,SFMBT1,RAD21,BPTF,NAP1L2,TFIP11,SAFB	7.30727217911368e-7	6.359216607599363e-5	0.6594443980379349	0.31796878648796945	1.6799344890682255	425	SET,SETSIP,ANP32B,SFPQ,CDC23,TLK2,LIG4,LDB1,SHPRH,CTC1,MLH3,TELO2,TRIM28,LIN54,ERCC2,NDN,ACTR5,BAZ1A,AKAP8,PELO,KDM5D,TAF6L,CDC16,WRNIP1,PNKP,GATAD2B,PAF1,WDR5,KMT2A,RNF40,UCHL5,SPHK2,ANAPC1,ATRX,CDK1,HECW2,KLHL22,SPTY2D1,SETDB1,NAP1L4,SART3,RFC3,NCAPD2,SMYD3,PTGES3,RFC4,DNMT1,ASCC3,PBRM1,AKAP8L,ANAPC5,MAU2,NAP1L1,SIRT7,BUB3,ENY2,RELA,SMARCE1,ANP32E,GRWD1,SMARCC2,RSBN1,PIK3CA,POLQ,KIF18A,CDC26,RBBP4,KAT7,UBR2,BABAM1,PDS5A,SMC5,SEH1L,CHD4,MTA3,MORC2,ACTB,TUBG2,ANXA1,CTR9,ATM,ANAPC4,PCID2,ARID1A,TOP2A,ARID1B,TSPYL4,SMARCB1,ANKRD31,APBB1,UBN2,TLK1,CTNNB1,PDS5B,RAD51D,BECN1,PRKAA2,MTA1,NUP62,MAP3K4,XRCC1,RFC2,SGF29,RNF20,NAT10,NUP155,MBD3,MAP10,SMCHD1,NUP133
GOCC_INTRACILIARY_TRANSPORT_PARTICLE	1.2218507572337213e-7	1.3859082465476873e-5	0.6901324587967956	0.7544043422279777	2.459426857207603	23	IFT22,IFT52,TTC30A,TTC30B,TRAF3IP1,IFT81,WDR19,IFT43,IFT20,IFT140,TTC21B,IFT88,IFT46,IFT27,TTC26,IFT172,WDR35,IFT122,IFT74	3.785889570764053e-6	2.672626238941477e-4	0.6272567397185284	0.722653168005545	2.318630767694546	23	TRAF3IP1,IFT46,IFT52,TTC26,IFT122,IFT22,WDR19,TTC30A,TTC30B,IFT140,IFT81,TTC21B,IFT172,IFT88,IFT20,IFT27
GOBP_POSITIVE_REGULATION_OF_NUCLEOBASE_CONTAINING_COMPOUND_METABOLIC_PROCESS	1.3014044574887887e-7	1.4597419998165914e-5	0.6901324587967956	0.27723787650407533	1.5631882530416343	722	SNW1,KHSRP,CCAR2,TRIM28,RBM14,BCLAF1,RNF14,ACTR5,SFPQ,TRIM44,TFRC,SETSIP,SBNO2,NOLC1,KAT7,DTX3L,LDB1,QRICH1,SSBP3,MTF1,PDLIM1,PAF1,TCERG1,MED4,SMAD4,DXO,CHCHD2,ZNF845,RHOG,WDR77,IRF2BPL,TRMT112,NDN,TAF4,UCHL5,ARNT2,SMARCC2,TRIP11,NMD3,DTX1,FOXK2,CDC73,ERCC2,PCID2,TMF1,STAT1,GRIN1,SMARCD1,EGF,ZFP62,POLR2A,RPS6KA4,RFX5,THRAP3,THRA,RPS6KA5,TBR1,MAPK14,S1PR1,THRB,BABAM2,RPS6KA1,ZMIZ2,TASP1,EXOSC6,NR3C1,PFKM,CCNK,STAT5B,MLIP,RGCC,MAP3K5,VHL,PNKP,RNF20,SMYD3,ENY2,MEF2C,TRIAP1,TAF6,TFEC,STAT3,STAT2,P2RX7,ACTN2,RRN3,BABAM1,MLXIP,TRIM24,MYO6,HDAC4,ZC3H18,ZNF345,SMAD5,TCF4,CAMK1,RBMXL1,RFC5,JMY,CHUK,CDK7,SCAF8,SPIN1,NSD1,HDAC2,ZBTB17,RELA,MAP2K5,ZMIZ1,PIK3R1,TFEB,NCOA1,HOXB4,DDX58,AIP,GPBP1L1,RIPK2,SMARCA4,NFIA,DDX17,SMARCA5,NFKBIB,TRIM62,PSEN1,ATRX,ACTN1,PDGFRB,NR4A3,TAF2,LRP5,LRP5L,JUP,ARID1B,NUP98,SMAD2,ICE1,LPIN2,RNASEL,MEF2D,BRCC3,FOXK1,GTF2H1,SLC38A3,ILF2,NFKB1,ARHGEF11,BMPR1A,NFIB,MED24,BCL11B,NR4A2,RFC3,FGF1,IHH,PRKD1,DYRK1B,ZNF850,ACTB,USP21,MED12L,MITF,DDX39B,IKBKG,HEYL,WWP2,AXIN1,IKBKB,PKD1,PIK3R2,IFT74,NFIX,LARP7,ZSWIM8,TGFB1I1,APLF,CDK13,CHD7,MED1,ARID1A,MAPRE3,BIRC2,INSR,PCBD1,RFC4,NFAT5,PHF5A,RFC2,MED17,MAP3K4,ABHD14B,PTGES3,MYCBP,CD38,FOXO3,XRCC1,RBM22,APBB1,ACTN4,MED12,SLC4A4,SMAD3,MORF4L2,TRIM45,HCFC1,MLLT11	3.1987387965141334e-10	5.3818780251350294e-8	0.8140358378479079	0.3127563839414884	1.7304275195828134	722	LMO7,SETSIP,GPBP1L1,GRIN1,EGF,ZC3H18,KHSRP,TAF6,MLIP,SNW1,SFPQ,SBNO2,IKBKB,BCL11B,BCLAF1,CHUK,MED4,BMPR1A,ESRRA,TCERG1,RBM14,PDGFRB,TRIP11,LDB1,CCAR2,RRN3,ZFP62,TRIM28,CAMK1,TRMT112,EXOSC6,ERCC2,TRIM24,LPIN2,RIPK2,MLXIP,TGFB1I1,NDN,STAT3,ACTR5,TASP1,RNASEL,QRICH1,BIRC2,ZNF845,MAPK14,PNKP,TFEC,FOXJ3,DDX58,NMD3,PAF1,TRIM62,STAT1,SMAD4,SMAD2,KMT2A,AIP,UCHL5,ATRX,RNF14,IKBKG,TBR1,MORF4L2,RFC3,FLCN,CDK12,TFEB,MTF1,RHOQ,SMYD3,CDK13,PTGES3,RFC4,SSBP3,PRKD1,POLR2A,S1PR1,NR4A3,MAP2K5,ZMIZ1,AKAP8L,DYRK1B,GTF2H1,SIRT7,NFKB1,TRIP4,ENY2,ZSWIM8,ARNTL,CCNK,RELA,SMARCE1,RPS6KA1,KPNA6,TCF4,SMARCC2,NCK1,SMAD3,RFX5,RBM22,NFIC,KAT7,ABHD14B,FOXK1,MED12L,BABAM1,CDC73,MED1,TRIM44,FOXK2,ZC3H8,STAT2,RHOG,CCNC,NFKBIB,ACTB,ACVR1,CSDE1,TMF1,THRB,MED12,STAT5B,ATM,TFE3,RPS6KA4,PCID2,JUP,NOLC1,ARID1A,ZMIZ2,DVL1,TOP2A,ARID1B,NFIX,ZNF850,PAN3,TBK1,CDK5RAP3,DNM2,SMARCB1,ANKRD31,APBB1,TFCP2,ZBTB17,TBL1X,CTNNB1,NT5C3B,JMY,PRKAA2,MED14,CALCOCO1,CPEB3,CDK7,NUP62,PIK3R2,MAPRE3,MLLT11,MAP3K4,MITF,MAP3K5,XRCC1,MMS19,WWC1,RFC2,NUP98,ITGB1BP1,ZBTB49,RNF20,NR4A2,INSR,FGF1,SMCHD1,ARHGEF11,VHL,TAF2,TAF9,APLF,CAMK4,BABAM2,ARNT2,FGF2,PRKCG,SF3B4,NFAT5,RFX2,RNF10,ACTN1,SAMD4B,TRRAP,TADA3,UBP1,PATL1,AXIN1,HNRNPLL,TRIM8,MYO6,PPP1R12A,PAN2,WDR77,SMARCD1,ECD,SCAF8,ATR,PRKCB,MORF4L1,PSEN1,MED17,DTX1,CELF4,NCOA4,SKI,LARP7,IPPK,MED24,ILF2,CXXC1,NR3C1,PRDM10,JAK2,PDLIM1,RPS6KA5,MEF2C,ZC3HAV1,ABLIM3,NUP85,PELP1,DDX3X,ARF4,RAD50,ZBTB18,THRAP3,THRA,ARL2BP,ARHGEF2,RIT2,ACTR2,HNRNPD,NSD1,ACTN4,UTP15,CD38,BCAS3,HSF4,KCNH2,FOXO1,CCT2,GRSF1,RXRB,P2RX7,USP22,SMAD1,IRF2BPL,PHF5A,BRCC3,PIK3R1,STK16,DNAJC2,HDAC2
GOBP_MITOCHONDRIAL_MEMBRANE_ORGANIZATION	1.4568030399828008e-7	1.616090844903997e-5	0.6901324587967956	-0.5363108244507427	-2.279927744963062	76	HK2,BNIP3L,VDAC2,IMMT,MTX3,TMEM11,MTX1,TOMM22,BAX,BNIP3,MUL1,CHCHD6,MFN1,CHCHD3,SAMM50,RHOT2,BAK1,NDUFA13,MOAP1,MTX2,RHOT1,DNAJC11,OPA1,SLC25A5,CAMK2A,PPIF,MFN2,TIMM50,BAD,APOOL,TIMM8A,HSPA4,OXA1L	3.346221845670247e-8	4.0214416109572795e-6	0.7195128263389107	-0.541193253018682	-2.3636490466117523	76	HK2,BAX,HSPA4,PDCD5,IMMT,BNIP3L,SNCA,MTX3,BNIP3,PPIF,APOO,CHCHD3,OXA1L,AFG3L2,VDAC2,MTX1,NDUFA13,SAMM50,MOAP1,RHOT2,ATP5IF1,OPA1,SPG7,APOOL,GHITM,MUL1,DNAJC11,HSPA9,TIMM13,CAMK2A,GCLC,BLOC1S2,CHCHD6,MAIP1,MFN1,TIMM50,TMEM11,ADCK1,TOMM22,TIMM8A,BCS1L,SLC25A5,THEM4,ACAA2,HSP90AA1,LETM1,MTX2,BAK1
GOMF_UBIQUITIN_LIKE_PROTEIN_LIGASE_ACTIVITY	1.5996781163431849e-7	1.7414794160618492e-5	0.6901324587967956	0.42778521291484783	2.019443772450321	148	RNF14,TRIM44,MKRN3,HECW2,VPS18,DTX3L,RCHY1,RNF31,IRF2BPL,SHPRH,BIRC8,DTX1,IRF2BP1,ARIH2,RMND5A,NSMCE1,RANBP2,UBR7,DTX3,RNF20,RNFT2,LONRF2,MAEA,RABGEF1,NEDD4,RBX1,TRIM24,FBXO2,RNF216,VPS11,STUB1,RNF40,UBR3,TRIM62,UBR2,TRIP12,ANKIB1,DTX4,LRSAM1,PELI1,MED24,TRIM9,UBR4,WWP2,TRIM26,RING1,TRIM3,BIRC2,ARIH1,RNF130,MED7,MED12,NHLRC1,FBXO27,PELI2,SMURF1,RMND5B,HERC2,BFAR,NEDD4L,UBE2D1,NEURL4,RNF150,UBE3A,RNF7,SMURF2,ZNRF1,HUWE1,LONRF1,RNF112	1.4983214550672765e-7	1.5921636935688584e-5	0.6901324587967956	0.44255055988550274	2.0638460008058472	148	TRIM9,RNF34,SHPRH,TRIM24,VPS18,BIRC2,RNF216,TRIP12,LONRF2,TRIM62,RNF40,RNF31,HECW2,NEDD4,RNF14,VPS11,ZNRF1,MAEA,MKRN3,RCHY1,RANBP2,BFAR,RNFT2,RNF7,RNF150,RMND5B,UBR2,RMND5A,TRIM44,NSMCE1,RBBP6,RNF113A,RABGEF1,MED12,ANKIB1,UBE3C,ARIH2,BIRC8,PPP1R11,FBXO2,TRIM3,IRF2BP1,LRSAM1,MIB2,RBX1,KCMF1,STUB1,NEDD4L,TRIM26,RNF20,DTX4,HECW1,MEX3C,SMURF1,UBR1,SMURF2,RNF217,RNF10,UBE3B,RNF208,DTX1,MED24,SYVN1,HECTD1,MED31,TRIM35,RNF41,IRF2BPL,UBE2D1,SH3RF2,PELI1,DTX3L,TRIM41,PDZRN3,PPIL2,SH3RF1
GOCC_RIBONUCLEOPROTEIN_GRANULE	1.6043346775012578e-7	1.7414794160618492e-5	0.6901324587967956	-0.42188906991466385	-2.0249893151908847	172	PRRC2C,EIF4E,EIF4G1,TDRKH,STAU2,DDX19A,NUFIP2,FMR1,EIF4ENIF1,UBAP2,G3BP2,PABPC4,VCP,UBAP2L,PUM1,MCRIP1,PUM2,DHX36,MAPT,ATXN2L,SQSTM1,MBNL1,STAU1,UPF1,ATXN2,CKAP4,CAPRIN1,DDX6,HAX1,AGO2,CPEB1,DDX19B,SMN2,SMN1,CLOCK,LARP4,RPL28,AGO3,ELAVL1,CNOT2,YTHDF3,G3BP1,CELF1,FASTKD2,ROCK2,AGO1,TNRC6B,RPUSD4,UPF2,KPNB1,ZC3H12B,TARDBP,YTHDF1,FXR1,CNOT3,FXR2,CNOT1,RPUSD3,LARP4B,PABPC1,HNRNPAB,GIGYF2,SNRPB2,HABP4,MCRIP2,DDX1,NXF1,RC3H2,RBM4,TOP1,YTHDC2	0.24278846153846154	0.6142980909062781	0.13649043778041264	-0.22213572014744107	-1.1005368706532093	172	MCRIP1,PABPC1L,CIRBP,DDX19A,ROCK2,PRRC2C,PSMA2,VCP,TDRKH,MAPT,CARHSP1,DDX28,FASTKD2,SQSTM1,UBAP2L,NUFIP2,EIF4E,RPL28,RPUSD4,CKAP4,ATXN2L,RBM4,PSMA4,EIF4G1,STAU2,PSMC3,SNRPB2,AGO2,PUM1,UPF2,PABPC4,PSMA6,PUM2,TNRC6B,OGFOD1,AGO1,FMR1,YTHDF1,SMN2,SMN1,IGF2BP1,TOP1,UBAP2,SYNE1,PSMC2,DDX6,HAX1,DCPS,LARP4B,YTHDF3,CPEB1,ATXN2,SARNP,ROCK1,DIS3L2,ZC3H12B,HNRNPU,RPUSD3,CNOT3,EIF4ENIF1,ZFAND1,TBRG4,TIAL1,MBNL1,MEX3B,DHX36,STAU1,CELF1,G3BP2,LARP4,MYH1,LARP1,SUMO1,YTHDF2
GOCC_RNA_POLYMERASE_II_HOLOENZYME	1.6676878379500176e-7	1.7909902897984498e-5	0.6901324587967956	0.6087604294977864	2.343856876442257	46	POLR2I,TAF6L,PAF1,TAF4,CDC73,GTF2E2,ERCC2,POLR2A,POLR2L,GTF2B,CTR9,TAF6,MYO6,CDK7,GTF2H3,POLR2C,TAF2,GTF2H4,POLR2B,GTF2H2,GTF2H2C,RPAP2,GTF2H1,MNAT1,RTF1,ERCC3,GTF2E1,POLR2M	6.491283995239449e-7	5.90355963350831e-5	0.6594443980379349	0.6109705103357217	2.320000665174163	46	POLR2I,TAF6,ERCC2,TAF6L,PAF1,GTF2H4,CCNH,RPAP2,POLR2A,GTF2E1,GTF2H1,GTF2H3,GTF2B,CDC73,CTR9,CDK7,MMS19,POLR2C,RTF1,TAF2,TAF9,POLR2B,TRRAP,TADA3,ERCC3,MYO6,GTF2H2,GTF2H2C,GTF2E2,MNAT1,POLR2L,POLR2J2,POLR2J3,RPRD1A,TAF4
GOMF_GDP_BINDING	1.7807782689945213e-7	1.8923112237368096e-5	0.6901324587967956	-0.5926879054305371	-2.319065873658583	54	RAP2B,RAP2A,RAB9B,RAP1A,RAP1B,RAB14,RAP2C,MIEF1,RAB27B,PCK1,ARF6,RAB5B,RAB5C,RAB22A,RAB21,RHOA,RALB,RAB5A,RAB8B,RRAS2,RAB27A,RAB10,ARL8B	1.7988337212689024e-4	0.007070491606211755	0.5188480777437918	-0.4786682168446104	-1.9393139167549003	54	RAB14,ARF6,PCK1,RAB31,RAB18,ARL8B,MIEF1,RAP2A,RRAS2,RAB5B,RHOA,RAB5C,RAB27A,RAP2B,RAB2A,RAB27B,RAB10,RAB4A,RAB12,RAB21,RAB22A,RHEB,RAB9B,RAB5A,RHOB,RAB8B,RAP1A,RAB3B,RAB11B,RALA,RAP2C,HRAS
GOCC_OUTER_MITOCHONDRIAL_MEMBRANE_PROTEIN_COMPLEX	1.8370128990654472e-7	1.9317338766735094e-5	0.6901324587967956	-0.8233983125987119	-2.4364234538156686	17	TOMM40L,IMMT,MTX3,TOMM40,MTX1,TOMM22,TOMM20,CHCHD6,MFN1,CHCHD3,SAMM50,MTX2,DNAJC11,TOMM7,APOOL	6.408892451956187e-5	0.003066244990639702	0.5384340963099162	-0.7146735776872764	-2.1589624633227897	17	IMMT,MTX3,TOMM40L,APOO,CHCHD3,MTX1,SAMM50,TOMM20,TOMM40,APOOL,DNAJC11,HSPA9,CHCHD6,MFN1,TOMM22,TOMM7,MTX2
GOCC_ENDOPLASMIC_RETICULUM_PROTEIN_CONTAINING_COMPLEX	2.0676313763176644e-7	2.1518287364873013e-5	0.6901324587967956	-0.5172633425756329	-2.2300035093396144	87	SDF2L1,PDIA6,MMGT1,HSPA5,SEC63,DAD1,DNAJB11,RPN2,SRP9,DDOST,MLEC,VCP,STT3A,RPN1,TREX1,SEC61A2,EMC10,EMC3,TUSC3,SEC61B,EMC7,EMC8,HSD17B12,OSTC,EMC1,OS9,FAM8A1,STT3B,SEC61A1,EMC9,PDIA3,FKBP1A,SPTLC2,EMC2,SREBF2,EMC6,SYVN1,DNAJC10,DERL1,SSR4,SPCS3,P4HB,CALR,SEC61G,FAF2,SEL1L,ELOVL6,UBXN7,INSIG1	1.0267585255422924e-7	1.126644273407548e-5	0.7049757151672383	-0.5114432470646431	-2.2824700554022233	87	MMGT1,EMC6,P4HB,PIGH,SEC61A2,RYR1,DAD1,SPCS3,SPTLC2,ABCB9,CALR,VCP,EMC10,SEC63,PRKCSH,DNAJC10,HSPA5,TUSC3,GANAB,PDIA6,EMC8,P4HA1,SEC11A,SRP9,HSP90B1,MLEC,RPN2,EMC3,SEC61B,PDIA3,HYOU1,STT3A,TREX1,EMC9,B2M,DDOST,SPCS2,DERL1,GPAA1,SEC61G,SEC61A1,OSTC,RPN1,SDF2L1,EMC7,EMC1,HSD17B12,UBXN1,FKBP1A,EMC2
GOMF_PORIN_ACTIVITY	2.1676346630544266e-7	2.2328848901565752e-5	0.6901324587967956	-0.9815157116451017	-1.9752789194658844	5	TOMM40L,VDAC1,VDAC2,VDAC3,TOMM40	0.0025462997407470636	0.05052228948365865	0.4317076958033464	-0.8650646950092422	-1.784915341265719	5	TOMM40L,VDAC2,VDAC1,TOMM40,VDAC3
GOMF_TRANSPORTER_ACTIVITY	2.777127041918968e-7	2.8158219785283662e-5	0.674962860011025	-0.2921025183348865	-1.5978029122647681	602	ITPR3,KCNIP2,C2CD2L,SCN4B,TOMM40L,KCNF1,VDAC1,VDAC2,SLC25A42,SLC27A4,KCND1,PITPNM2,SCN5A,KCNJ1,MMGT1,COX6B1,VDAC3,KCND2,TOMM40,ATAD1,KCNAB1,CHRNB2,SLC8A2,SLC25A41,SEC63,NDUFA8,PIEZO1,ABCB8,CACNA1D,COX6A1,TOMM22,BAX,STIM2,NDUFB4,NDUFA7,PANX1,MRS2,TOMM20,ITPR1,SLC30A9,NDUFS6,COX5B,PITPNB,NDUFS4,KCNIP4,FKBP1B,TRPC3,ATP10A,SLC7A3,LASP1,NDUFA2,NDUFA5,KCNJ12,COX5A,COX4I1,SLC25A52,SLC25A51,NDUFV2,ANO3,NDUFA10,NDUFS1,UQCRC1,NDUFB8,NDUFB3,NDUFA13,NDUFS7,UQCRFS1,NDUFS5,NDUFV1,CACNB1,KCNAB2,CYC1,NDUFA1,COX15,NDUFS2,NDUFB9,NDUFS8,SEC61A2,NDUFC2,NDUFS3,KCNN3,NDUFA12,GABRA2,TUSC3,SCN8A,SLC25A23,SLC25A25,SLC25A5,NDUFB6,NDUFA9,CACNB2,MCU,SLC25A20,NDUFA6,TOMM7,NDUFA3,NDUFB10,UQCR10,KCNN2,GABRD,NDUFB5,KCNJ2,TMEM120A,SLC25A1,SLC25A21,CHRNA4,KCNV1,KCND3,KCNQ2,OSBP,SLC25A24,SLC12A5,RYR2,CHRNA7,CHRFAM7A,GRAMD1A,NDUFB7,SLC25A18,DMAC2L,MCUB,NCS1,ABCB7,PITPNA,CCDC51,BLOC1S3,CACNA1F,KCNB1	1.918221976634192e-10	3.338698423124512e-8	0.826657301178302	-0.31793261891313435	-1.7870920105221084	602	LASP1,FKBP1B,MMGT1,SLC25A41,SLC9A3R1,SLC30A9,SCN5A,ATP10A,TRPC3,SLC44A1,ITPR3,COX5A,NDUFV3,C2CD2L,BAX,SLC25A42,NDUFB4,COX6B1,TRPM1,NDUFA7,CPLX1,RYR2,SFXN4,ABCB8,ARV1,PITPNA,SEC61A2,RYR1,NDUFS4,PANX1,KCNAB2,GLTP,VMP1,PITPNB,NDUFA8,FABP5,PACSIN2,SLC29A2,NDUFB6,CACNB2,NDUFC2,NDUFS6,SLC25A25,NDUFS5,ATP6V1F,PLEKHA8,TOMM40L,NDUFV2,SCN3B,COX5B,CACNA1F,UCP3,SLC35B1,MCU,GABRG1,SLC25A23,COX6A1,SLC6A15,ABCB9,NDUFA12,OSBP,GRIN3A,COX15,NDUFS1,SLC8A3,SLC4A3,SLC7A3,NDUFA5,UQCRC1,CUL5,CLIC4,SEC63,NDUFA1,KCND1,SCN9A,SLC4A7,VDAC2,NDUFB10,SERINC5,NDUFS8,NDUFS3,TUSC3,DMAC2L,NDUFV1,ATP6V1D,NDUFS2,RYR3,NDUFS7,KCNQ2,SFXN3,NDUFA13,SLC25A24,COX4I1,SLC39A6,NDUFB5,OSBPL2,MFSD4A,MCUB,SLC25A15,NDUFB3,NDUFA10,VDAC1,GABRA2,PIEZO1,SLC25A18,TOMM20,TOMM40,OSBPL1A,NCS1,MFSD10,SLC6A4,SV2C,LRP5,XK,PRELID3A,UQCRFS1,ATP1A1,NDUFA2,ITGAV,NDUFA9,SLC5A3,KCNJ1,KCNAB1,SLC25A1,RALBP1,UQCR10,VDAC3,NDUFB7,SLC24A2,KCNA3,CYC1,SLC25A21,SLC6A7,SLC35A4,KCNIP2,NDUFB8,SLC39A7,CHRNB2,SLC25A20,ABCC4,SLC25A52,SLC25A51,GRAMD1A,SLC27A4,NDUFA3,CLIC1,SCN4B,FXYD1,ORAI2,BLOC1S3,NDUFA6,NDUFB9,HCN4,ATAD1,ATP6V0C,TIMM17A,CCDC51,TIMM23B,TIMM23,ANO10,CHRNA7,CHRFAM7A,TMEM30A,SLC6A1,SLC13A4,SLC1A6,SLC32A1,SLC25A13,ATP1B1,TRPC7,ATP5PB
GOCC_CHROMATIN	2.7893234061697535e-7	2.8158219785283662e-5	0.674962860011025	0.3456448281439203	1.773949780247493	295	CCAR2,TRIM28,ACTR5,SFPQ,SET,SETSIP,LDB1,PAF1,SMAD4,HIC1,CENPB,SHPRH,ANP32E,TAF4,UCHL5,MORC2,ARNT2,SMARCC2,FOXK2,RCC1,GATAD2B,STAT1,SMARCD1,RFX5,THRA,HES7,THRB,SOX5,MTA1,NR3C1,SWI5,STAT5B,CHD3,RNF20,CTR9,NAP1L1,BAZ1A,MEF2C,TFEC,FAAP100,STAT3,STAT2,NEDD4,RBBP4,MLXIP,TRIM24,UXT,SMAD5,TCF4,RNF40,NSD1,HDAC2,RELA,DFFA,TFEB,NCOA1,HOXB4,PDS5A,SMARCA4,NFIA,SMARCA5,ATRX,UBR2,TCFL5,NR4A3,ARID1B,SMAD2,ICE1,BRD3,MNX1,CHD4,TRPS1,ADNP,KLF11,MEF2D,FOXK1,PRMT5,NFKB1,PBRM1,NFIB,BCL11B,NR4A2,ACTB,TELO2,MITF,HEYL,DNMT1,NFIX,AFF4,PDS5B,RING1,MTA3,ARID1A,NFAT5,TTI2,SPHK2,EXOSC4,FOXO3,XRCC1,SSRP1,SMAD3,MORF4L2,TRIM45,MORF4L1,SMAD1,NOP53,CIC,BRMS1L,STAG2,RAD21,BPTF,FOXJ3,APTX,NAP1L2,RPA2,AKAP8L,EOMES	7.680838531482225e-11	1.4358900921354271e-8	0.8390889356212738	0.40480920321683905	2.0615277103272325	295	SET,SETSIP,SFPQ,BCL11B,CENPB,ESRRA,LDB1,SHPRH,CCAR2,TELO2,TRIM28,TRIM24,ORC3,MLXIP,STAT3,ACTR5,BAZ1A,SWI5,GATAD2B,TFEC,MYT1L,FOXJ3,PAF1,STAT1,SMAD4,SMAD2,RNF40,UCHL5,APTX,SPHK2,ATRX,RCC1,NEDD4,NAP1L4,MORF4L2,TFEB,DNMT1,NR4A3,PBRM1,AKAP8L,MAU2,NAP1L1,SIRT7,NFKB1,ARNTL,RELA,SMARCE1,ANP32E,TCF4,SMARCC2,TRPS1,SMAD3,RFX5,RBBP4,NFIC,UBR2,FOXK1,DFFA,PDS5A,FOXK2,ZC3H8,STAT2,CHD4,MTA3,MORC2,ACTB,MNX1,THRB,CTR9,STAT5B,TFE3,ARID1A,ARID1B,NFIX,TSPYL4,SMARCB1,ANKRD31,FANCC,TFCP2,CTNNB1,PDS5B,NOP53,CALCOCO1,MTA1,BRMS1L,MITF,XRCC1,PLK2,RNF20,RFX7,NR4A2,MBD3,ENC1,TCFL5,KLF11,ARNT2,NFAT5,RFX2,TRRAP,UBP1,RPA2,SMARCD1,MORF4L1,ZGPAT,CFDP1,NR3C1,PRDM10,RCOR2,JAK2,MEF2C,PELP1,ZBTB18,THRA,NSD1,CIC,RBBP7,BCAS3,HSF4,FOXO1,RXRB,SMAD1,HDAC2,TCP1,ACTL6B,HEYL,TAF4,BUD31,CLOCK,SMARCA5,CHMP7,CREB3L3,RRP1B,DVL3
GOCC_RIBONUCLEOPROTEIN_COMPLEX	3.5093482922705044e-7	3.507610991135717e-5	0.674962860011025	-0.31317675209668927	-1.6791029778599682	449	MRPS33,MRPS15,EIF4E,MRPS12,HNRNPH3,MRPL58,RPL29,EIF4A3,EIF4G1,HDLBP,STAU2,NUFIP2,DHX29,FMR1,PPIE,EIF2A,EIF3A,RPL38,XRCC5,SRP72,SND1,G3BP2,PABPC4,SECISBP2L,MRPS6,SRP9,SRP68,CELF2,RPL35,RPS27L,MRPS26,RBMS2,EIF3L,ALYREF,EIF3D,CWC22,UPF1,MRPS18C,RPLP1,ATXN2,MDN1,CELF3,DDX6,EIF3B,SMG5,RPS7,EIF3G,RPL21,MRPS11,RPL26,MRPS9,ELAVL4,PNPT1,MRPS18A,NCBP1,RPL18,TRA2B,FTSJ3,MRPS16,EIF3E,AGO2,EIF3F,IGHMBP2,CPEB1,MRPS5,RPS17,RPS12,RPS19,RPS16,RPL28,MRPS2,RPL24,AGO3,MRPS28,ELAVL1,SRP14,RPS9,MRPS35,DRG1,MRPS34,SNRPC,RPS13,CPSF6,RPL8,ELAVL3,G3BP1,NVL,MRPL1,MSI1,PKP2,CELF1,MRPS10,LAS1L,MRPS17,RPS14,RPS18,AGO1,EIF3CL,EIF3C,UPF2,RPL39,RPL5,MRPL15,RPL12,MRPS14,RPSA,RPS24,RPL13,RPS5,SNRNP40,VIM,LSM5,ELAVL2,EIF3J,EIF3M,RPS11,EIF3H,RBMS3,TRA2A,FXR1,SYNCRIP,RPL4,RPS23,MRPS21,MRPS22,SNRPB,MSI2,FXR2,SMG6,TRMT10C,SRSF1,FBLL1,CELF4,MRPS7,LARP4B,PABPC1,HNRNPAB,RPS21,RPL27A,MRPL3,SMG7,RPL23,SNRPB2,DDX1,RPL13A,RPS8,RPS15A,CALR,RPL27,RPL3,RSL1D1,RPL36,MRPS27,SRP19,MRPL4,KRR1,RPL10A,U2AF1,POP7,MRPL18,LUC7L2,PIH1D1,MRPL16,RPP14,DHX9,HSD17B10,RHEB,EIF3K,RPS20,MRPL13,MRPS18B,MRPL21,RPL6,MRPL32,MRPL39,TBL3,MRPL41,BOP1,XPO1,NOC4L,GRSF1,UTP14C,UTP14A,MRPL17,SNRNP70,MRPL53,RBM28,RPS28,MRPL9,RPL14,SF3B1,PRPF6,MRPL30	0.008070499334968412	0.10819613650266417	0.3807304007227924	-0.2354431519835357	-1.2911683832957657	449	PPIE,MRPL58,MRPS15,MRPL3,PABPC1L,MRPL18,RPL29,CIRBP,MRPL30,MRPS33,MRPS12,XRCC5,LSM5,MRPL43,FTSJ3,MRPS11,MRPL4,TRA2A,SNRPD2,VIM,MRPL39,SND1,TRMT10C,PKP2,NSUN4,SF3A1,RPL35,RPS27L,EIF2A,MRPS18A,MRPS21,EIF4A3,CELF3,MRPL27,SNRPA1,RPP30,CALR,NCBP1,MRPS34,MRPL41,MRPL28,MRPL1,MRPS2,MRPS5,MRPL16,MRPS14,SRP72,MRPL17,MRPL53,MRPL15,MRPS26,ALYREF,SNRPC,HDLBP,MRPS10,SRP9,MAK16,ELAVL2,MRPL44,RPL38,MRPS7,SRSF2,MRPL21,RPL39,MRPS22,MRPS6,LRPPRC,NUFIP2,MRPL50,RPL12,MRPL9,MRPS18B,MRPL47,EIF4E,MRPL38,RPL28,MRPL22,MRPL12,LSM8,ZCCHC17,UTP14C,UTP14A,MRPL23,MRPL54,EIF4G1,RBMS2,RPL5,STAU2,MRPS27,CELF6,RPLP1,EIF3G,MRPL13,MRPL19,SNRPB2,RSL1D1,AGO2,RPL13,IGHMBP2,RPL18,SRP68,UPF2,TBL3,RPL27A,PABPC4,PSMA6,MRPL37,MRPS9,TEFM,ELAVL3,RPS14,RPL26,EIF3A,MRPL20,AGO1,FMR1,RIOK2,SYNCRIP,RPL24,GNL3L,HSD17B10,MRPL49,RBM3,MRPS17,MRPL57,RHEB,IGF2BP1,MRPS18C,RBM8A,CLNS1A,RPS16,MRPL2,DHX35,SECISBP2L,MRPL24,RPL21,PSMA1,SNRNP40,DHX29,SMG5,RPS18,MRPL45,DDX6,MRPS35,CWC22,RPS8,LAS1L,LARP4B,RPS13,MRPS16,POP7,MRPL40,CPEB1,MSI1,MRPL55,RPS7,FBLL1,ATXN2,SNRPB,MRPL46,JAKMIP1,DIS3L2,XPO1,HNRNPU,MCRS1,SRSF1,RPS17,MRPS24,MSI2
GOMF_ACTIN_BINDING	3.74184811010215e-7	3.703329085439334e-5	0.674962860011025	0.3407102341287181	1.763855090500226	312	AFAP1,MYO1F,MYO1E,GSN,GIPC1,MYO9B,MYO18A,MICAL1,HIP1R,FMN1,MYH14,CTNNA1,SHANK3,MYH10,PPP1R18,CALD1,VPS18,HIP1,CAPG,CORO6,PDLIM1,VPS16,CAPZB,SPTAN1,VCL,MYO15A,MYO7B,SVIL,MYO7A,ANLN,CAPZA1,LSP1,EPB41L3,UTRN,DAAM2,MYO1H,RAI14,CORO2B,DMD,MYO16,MAEA,KLHL3,TMSB4Y,ACTN2,LIMCH1,MYO6,ADCY8,CORO1C,UXT,MYO1C,HOOK1,JMY,KCNMA1,CORO2A,EPB41L2,TMOD3,EPS8,MYO10,MYH9,ACTN1,MED28,FKBP15,MPRIP,TMSB10,KLHL2,CAPZA2,IQGAP1,TWF1,MYH7B,CTNNAL1,KPTN,LIMA1,IMPACT,CYFIP1,MYL4,SYNPO,CAP2,CORO7,SSH2,ENAH,VASH1,FLII,MYO1D,SNTA1,CFL1,ACTN3,CAP1,GMFG,ADD3,DSTN,TWF2,CORO1A,PPP1R9B,MYO1B,ABLIM2,ACTN4,CFL2,PALLD,MTSS1,POF1B,SHROOM2,GAS2L1,LRRK2	0.004871457588101928	0.07818340914449756	0.40701791892395395	0.271201690538481	1.3861837956928011	312	CORO6,SHANK3,MYO1E,TLNRD1,KCNMA1,MYO7A,ALDOA,MYO18A,SPTAN1,GIPC1,VPS18,MYO1F,LRRK2,GSN,EPB41L2,AFAP1,SVIL,VPS16,MICAL1,CTNNA2,HOOK1,PLS1,DMTN,DAAM2,CDK5R1,FHDC1,HIP1,ABLIM1,KPTN,DIXDC1,IMPACT,HIP1R,ENAH,MYO15A,MAEA,EPB41L3,MYO9B,CAPZB,ANLN,VASH1,KIF18A,CALD1,MYH8,ARPC1A,MYH10,CORO2B,AFDN,MYL4,MYH14,SHROOM3,SSH2,MYL3,DMD,FLII,MYO1C,CAPZA1,JMY,GAS2L1,MIB2,PRKCE,MPRIP,PPP1R9B,PPP1R18,PLEKHH2,FHOD3,ENC1,PPP1R9A,MYO1H,CAPG,UTRN,MYO7B,ANXA6,COBL,PHACTR1,ACTN1,CORO1C,GMFG,KLHL3,CORO2A,MYO1D,KLHL20,MYO6,CORO1A
GOCC_CENTROSOME	3.837967658047138e-7	3.761580923105423e-5	0.674962860011025	0.3222931216439945	1.6846814958625314	370	PRKACA,PRKACB,PRKAR1A,RAB11FIP3,CDC16,CNTRL,YPEL5,CTDP1,GSK3B,CFAP58,RPP25,DCTN4,SMAD4,ERC1,IFT22,NDN,HOOK2,DCTN6,BICD2,IFT52,GIT1,KIF13A,PDE4DIP,NDE1,CCDC8,ACADS,MVB12A,TRAF3IP1,RGCC,CHD3,IFT81,GPSM2,ZFYVE26,TXNDC9,NIN,KIF3A,UXT,FEZ1,HOOK1,IFT43,IFT20,PDE4B,KIF3B,LIMK2,HOOK3,DCTN3,CDC27,IFT140,TMEM63A,HOXB4,UVRAG,DYNC1LI1,VPS37A,DCTN1,NPHP4,PSEN1,ESPL1,MAP10,IFT88,TUBG2,TUBGCP2,KRT18,IFT46,CDKL5,GLE1,IFT27,MIB1,CLIP1,CEP152,TTC26,PLA2G6,CHD4,PARD6A,KCTD1,DCTN5,CCDC88C,KIF20B,CLASP1,BOD1L1,DYNC1H1,TUBGCP3,AK5,DYNC1LI2,CTNNBL1,DYNC2LI1,POC1A,KLHL12,TUBG1,KIF2A,UBR4,DCTN2,FLII,ACTR1A,WDR35,SDCCAG8,CCDC28B,IFT74	8.05803142101074e-6	5.21447610225022e-4	0.5933254763964051	0.31920532490659626	1.6640298177914692	370	KIF13A,HOOK2,TRAF3IP1,IFT46,NIN,ALDOB,NPHP4,CTDP1,NDE1,IFT52,TTC26,LIMK2,VPS37A,CCDC28B,NDN,BRSK2,AK5,CDC16,YPEL5,SAC3D1,KIF3B,BICD2,CNTRL,CFAP58,PDE4DIP,FEZ1,SMAD4,GPSM2,IFT22,PRKACB,CDK1,KLHL22,HOOK1,CCDC8,FLCN,KIF3A,KIFAP3,FBF1,GIT1,RABL2B,IFT140,TRIP4,DCTN4,PDE4B,RPP25,RITA1,CCDC88C,GSK3B,GLE1,ERC1,USP33,PLA2G6,SDCCAG8,HOOK3,RAB11FIP3,CHD4,RBBP6,IFT81,CCDC85B,TUBG2,ATM,FLII,C2CD3,CDK5RAP3,DNM2,MVB12A,RTTN,IFT88,CTNNB1,RPGRIP1L,IFT20,RAD51D,CCSAP,DCTN6,USP20,TESK1,NEK11,NUP62,DYNLL2,EXOC7,PLK2,ITGB1BP1,CUL7,IFT27,TUBGCP3,BBS5,UBXN2B,CCDC66,TUBGCP2,MAP10,MIB1,CAPN7,RPGR,ACTR1A,ATP6V0D1,KLHL12,BOD1L1,CDH23,KIF20B,ARHGEF7,CYLD,KIF24,FLOT1,TRAF5,PPP1R12A,DCTN5,PSEN1,TXNDC9,SKI,UVRAG,BICD1,DYNC2LI1,WDR13,WDR35,RAB11FIP5,DDX3X,DYNLL1,BRSK1,ZFYVE19,IFT43
GOBP_SUPRAMOLECULAR_FIBER_ORGANIZATION	4.2326403626624365e-7	4.1085100443343554e-5	0.674962860011025	0.30585008627776833	1.6541490771035734	484	MYO1F,PRKAR1A,MYO1E,GSN,COL12A1,MICAL1,HIP1R,FMN1,CTNNA1,SHANK3,CALD1,TCHH,MYL9,HIP1,CAPG,CORO6,ELMO1,PDLIM1,SORBS2,SMAD4,CAPZB,SPTAN1,RHPN2,RHOG,EML2,HOOK2,TSC1,CSRP1,CDC42EP1,MYO15A,PFDN5,MYO7B,SVIL,PIK3CA,MYO7A,PRKCI,CAPZA1,MLST8,SDC4,DAAM2,MYO1H,KRT17,GIT1,S1PR1,NDE1,NAT8,NAT8B,TUBB4A,RGCC,ARHGAP35,CORO2B,CRYAB,EXT1,PDGFRA,KRT14,TMSB4Y,ACTN2,LIMCH1,NIN,MYO6,CORO1C,TNFAIP1,MYO1C,HOOK1,JMY,SLIT2,LPAR1,LIMK2,HOOK3,PREX1,RHOBTB3,TMOD3,EPS8,PIK3R1,OBSCN,DCTN1,SHANK1,PSEN1,ACTN1,MAP10,TUBG2,TUBGCP2,PDGFRB,RAPGEF3,KRT16,MPRIP,TMSB10,STMN3,CLIP1,BMP1,CCDC88C,CAPZA2,TTBK2,BAG4,TWF1,MID1IP1,CLASP1,KRT2,DYNC1H1,RICTOR,KPTN,LIMA1,CYFIP1,TUBGCP3,SYNPO,ARPIN,WASHC2C,BCAR1,CORO7,ELMO2,SORBS3,SSH2,TUBG1,ENAH,ZYX,KIF2A,AXIN1,IFT172,FLII,WASHC3,MYO1D,CFL1,RANBP9,CLASP2,KANK4,PKP1,KIF2C,GMFG,ADD3,WASHC5,LATS1,DSTN,MAPRE3,CSRP2,TWF2,SLK,CORO1A,PPP1R9B,MYO1B,CARMIL1,CFL2,KANK1,SMAD3,MTSS1,POF1B,EPPK1,SHROOM2,GAS2L1	0.003424716144963418	0.06308852095511991	0.4317076958033464	0.2560090329082466	1.3645172404673918	484	COL12A1,CORO6,SHANK3,SORBS2,HOOK2,TSC1,NEDD9,MYO1E,NIN,MYO7A,ALDOA,PDGFRB,NDE1,ABI2,TCHH,LIMK2,PRKCI,RHPN2,OBSCN,SPTAN1,SHANK1,PREX1,MYO1F,EXT1,NAT8,NAT8B,GSN,BCAR1,SVIL,SMAD4,PDGFRA,MICAL1,CTNNA2,RND1,HOOK1,PLS1,DMTN,DAAM2,CDK5R1,ARHGAP35,FHDC1,HIP1,S1PR1,GIT1,KPTN,FCHSD2,TUBB4A,HIP1R,ENAH,MYO15A,BIN3,MLST8,NCK1,CAPZB,ARHGEF10L,PIK3CA,KIF18A,SMAD3,ACTG1,CRYAB,TNFAIP1,CCDC88C,ARHGAP6,CALD1,MYL9,FAM171A1,ARPC1A,HOOK3,LIMK1,CORO2B,CSRP1,RHOG,SHROOM3,SDC4,TUBG2,EPPK1,SSH2,CSRP2,KANK1,IFT172,FLII,DVL1,EMP2,MYO1C,CAPZA1,JMY,GAS2L1,CCSAP,NF1,TESK1,MAPRE3,PRKCE,MPRIP,RHOBTB3,PPP1R9B,ITGB1BP1,TUBGCP3,PLEKHH2,RAC3,CLIP4,TUBGCP2,FHOD3,MAP10,PPP1R9A,MYO1H,CAPG,MYO7B,COBL,PHACTR1,KRT14,ARHGEF7,BMP1,ACTN1,CORO1C,GMFG,PKP1,KIF24,AXIN1,MYO1D,WASHC5,MYO6,FAT1,CORO1A
GOMF_CHROMATIN_BINDING	5.763341261220586e-7	5.541040955430649e-5	0.6594443980379349	0.36509366686147354	1.8130812681084854	216	TRIM28,SFPQ,NONO,SET,SETSIP,SBNO2,TLE4,LDB1,PAF1,SMAD4,POLQ,CENPB,NDN,MORC2,SMARCC2,POLR3A,RCC1,GATAD2B,STAT1,NCOA5,SMARCD1,POLR2A,MLH3,THRA,THRB,MTA1,STAT5B,GTF2B,RNF20,NAP1L1,ENY2,STAT3,SETDB1,RBBP4,TRIM24,UXT,NSD1,HDAC2,RELA,NCOA1,TTC21B,SMARCA4,NFIA,SMARCA5,ATRX,TAF2,ARID1B,NUP98,SMAD2,BRD3,CHD4,ADNP,POLR2B,BCL6,GTF2H1,NFKB1,PBRM1,ACTB,MITF,DNMT1,IFT74,RING1,CHD7,MTA3,MED1,ARID1A,FOXO3,ERCC3,APBB1,KDM6A,ACTN4,MED12,SSRP1,SMAD3,HCFC1,MORF4L1,MLLT6,BAHCC1,STAG2,SFMBT1,RAD21,APTX,NAP1L2,SAFB,TOX2,EOMES	4.2215890465761756e-8	4.955458305254243e-6	0.7195128263389107	0.4010953887019778	1.9584112194070493	216	SET,SETSIP,SFPQ,SBNO2,CENPB,NONO,LDB1,MLH3,TRIM28,TRIM24,NDN,STAT3,GATAD2B,PAF1,STAT1,SMAD4,SMAD2,APTX,ATRX,CDK1,RCC1,SETDB1,NAP1L4,POLR2A,DNMT1,MLLT6,PBRM1,NAP1L1,GTF2H1,SIRT7,NFKB1,ENY2,RELA,SMARCE1,BAHCC1,GRWD1,SMARCC2,GTF2B,POLQ,SMAD3,RBBP4,POLR3A,MED1,CHD4,MTA3,MORC2,TTC21B,ACTB,THRB,MED12,STAT5B,ARID1A,TOP2A,ARID1B,TSPYL4,SMARCB1,APBB1,CTNNB1,PRKAA2,CALCOCO1,MTA1,NUP62,MITF,NCOA5,NUP98,RNF20
GOCC_CYTOSOLIC_SMALL_RIBOSOMAL_SUBUNIT	6.214475335602213e-7	5.918408350273994e-5	0.6594443980379349	-0.7065701366824451	-2.3727985935515905	26	DHX29,EIF2A,RPS27L,RPS7,MRPS11,RPS17,RPS12,RPS19,RPS16,RPS9,RPS13,RPS14,RPS18,RPSA,RPS24,RPS5,RPS11,RPS23,RPS21,RPS8,RPS15A	0.016855059026132633	0.16503571374278267	0.35248785758361917	-0.49829887851650573	-1.7275083059657599	26	MRPS11,RPS27L,EIF2A,RPS14,RPS16,DHX29,RPS18,RPS8,RPS13,RPS7,RPS17,RPS19,RPS11,RPSA,RPS21,RPS24,RPS15A,RPS20,RPS9
GOBP_REGULATION_OF_CELL_CYCLE	6.460425436610319e-7	6.095139699306651e-5	0.6594443980379349	0.29946653043394394	1.611083707177144	462	PRKACA,CCAR2,RBM14,ACTR5,RAB11FIP3,GIPC1,SFPQ,CDC16,HECW2,PLRG1,TRIM36,ANAPC4,KAT7,WDR5,PTEN,NUGGC,RAB11FIP4,ANAPC5,BUB3,PAF1,PSME3,TSC2,CDC23,ANAPC1,UCHL5,NAT10,TSC1,BIRC8,CDKL3,CDC73,SVIL,ANLN,ERCC2,RCC1,PCID2,HSPA2,TNFAIP3,EGF,APPL2,GIT1,MAPK14,BABAM2,KIF13A,CCDC8,ADARB1,CDC26,PPM1G,CCNK,STAT5B,RGCC,RNF20,GPSM2,ZFYVE26,MYO16,TRIAP1,TAF6,KANK2,MAEA,STAT3,BABAM1,MDM4,CUL9,USP47,TTC28,RPS6KA2,RNF40,BECN1,CDK7,KIF3B,FEN1,ZBTB17,CDC27,TMOD3,ANXA1,SMC5,UVRAG,DYNC1LI1,DCTN1,BCR,SMARCA5,ESPL1,ATRX,PSMD10,MAP10,PDGFRB,LRP5,CDKL5,KNTC1,CTC1,ANAPC15,APPL1,SGF29,RPA3,KIF20B,ASNS,IQGAP1,BRCC3,BCL6,GTF2H1,PRMT5,MNAT1,TGM1,DYNC1H1,ANGEL2,RINT1,TOPAZ1,WDR12,FBXW5,ACTB,DDX39B,PKD1,CDK16,TP53BP2,CDK13,MTA3,LATS1,MED1,FBXL17,MAPRE3,BIRC2,INSR,INTS7,KLHL9,SUSD2,PPP1R9B,ERCC3,APBB1,RRM2B,DDB1,MORF4L2,HCFC1,BRINP3,MORF4L1,PPP2R5B,CDK19,NOP53,KCNH5,KLHL22,HSP90AB1,MOK,ZW10	2.94431312385845e-7	2.942855543104065e-5	0.674962860011025	0.3215731856314841	1.712175386076822	462	NUGGC,KIF13A,EGF,TAF6,TSC1,SFPQ,CDC23,BCR,RBM14,TSC2,PDGFRB,CCAR2,CTC1,PSME3,PTEN,TNFAIP3,GIPC1,GRK5,ERCC2,ASNS,STAT3,ACTR5,BIRC2,CDC16,MAPK14,KIF3B,PAF1,SVIL,PLRG1,CCNH,CDK16,WDR5,GPSM2,RNF40,UCHL5,ANAPC1,ATRX,CDK1,RCC1,HECW2,KLHL22,CDK5R1,CCDC8,MORF4L2,TTC28,FLCN,CDK12,CDK13,CDK18,GIT1,ANAPC5,PPM1G,GTF2H1,ADARB1,BUB3,ARNTL,CCNK,MAEA,USP47,INTS7,DHCR24,SDCBP,ANLN,CDC26,KAT7,CDK17,RINT1,BABAM1,CDC73,MED1,SMC5,APPL2,RAB11FIP3,MTA3,WDR12,ACTB,ACVR1,EIF2AK4,PTPN3,ATRIP,ANXA1,TRIM36,STAT5B,ATM,ANAPC4,KCNH5,PCID2,BIRC8,CDK5RAP3,ANKRD31,APBB1,ZBTB17,CTNNB1,RAD51D,NOP53,BECN1,SIPA1,CCSAP,NEK11,CDK7,NUP62,CUL9,MAPRE3,RAB11FIP4,PRKCE,PPP1R9B,MADD,PLK2,CUL7,ZBTB49,SGF29,RNF20,NAT10,UBXN2B,MAP10,INSR,BABAM2,FGF2,KIF20B,INTS3,NUP214,TAOK2,PIK3C3,FBXL17,TGM1,TRRAP,TADA3,CYLD,ERCC3
GOMF_MICROFILAMENT_MOTOR_ACTIVITY	6.738389156791634e-7	6.298522086834403e-5	0.6594443980379349	0.7338374941843677	2.3923770596187177	23	MYO1F,MYO1E,MYO9B,MYH14,MYH10,MYO15A,MYO7B,MYO7A,MYO1H,MYL6,MYO6,MYO1C,MYO10,MYH9	6.177962158152211e-5	0.002969834666026027	0.5384340963099162	0.669791123676641	2.149023039048583	23	MYO1E,MYO7A,MYO1F,MYL6,MYO15A,MYO9B,MYH8,MYH10,MYH14,MYO1C,MYO1H,MYO7B,MYO1D,MYO6,MYO5A,MYO1B,MYO10,MYH9
GOCC_RNA_POLYMERASE_COMPLEX	8.119123820122042e-7	7.480827182528528e-5	0.6594443980379349	0.5685771727030114	2.2448778739368844	53	POLR2I,TAF6L,PAF1,TAF4,POLR3A,CDC73,GTF2E2,ERCC2,POLR2A,POLR2L,GTF2B,CTR9,TAF6,MYO6,CDK7,GTF2H3,POLR2C,TAF2,GTF2H4,POLR2B,GTF2H2,GTF2H2C,RPAP2,GTF2H1,MNAT1,RTF1,POLR3B,ERCC3,GTF2E1,POLR2M,ZNFX1	3.326442458240125e-7	3.260236564653792e-5	0.674962860011025	0.5920940447362257	2.32369296825436	53	POLR2I,TAF6,ERCC2,TAF6L,PAF1,GTF2H4,CCNH,RPAP2,POLR2A,GTF2E1,GTF2H1,GTF2H3,GTF2B,POLR3A,CDC73,CTR9,POLR3B,CDK7,MMS19,POLR2C,RTF1,TAF2,TAF9,POLR2B,TRRAP,TADA3,ERCC3,MYO6,GTF2H2,GTF2H2C,GTF2E2,MNAT1,POLR2L,POLR2J2,POLR2J3,ZNFX1,RPRD1A,TAF4
GOCC_CELL_CORTEX	8.151470926975118e-7	7.480827182528528e-5	0.6594443980379349	0.3633525708504094	1.8094904451950589	224	MYO1E,GSN,GIPC1,MYO9B,HIP1R,TRAF2,MYH10,MYL12B,CALD1,MYL9,DCTN4,CAPZB,ERC1,SPTAN1,RHOG,TSC1,GPSM1,MYO7A,ANLN,UTRN,GRK4,INSC,RAI14,DMD,GPSM2,MAEA,NEDD4,ACTN2,MYO6,CORO1C,KCNC3,EPB41L2,RHOBTB3,EPS8,MYO10,MYH9,DCTN1,PSEN1,ACTN1,MED28,RAPGEF3,LLGL1,MKLN1,UNC13B,EXOC6,PARD6A,PHLDB1,CAPZA2,IQGAP1,EXOC4,CLASP1,EXOC8,DYNC1H1,FGF1,PRKD1,CTNND1,ACTB,AXIN1,ASTN2,MYO1D,ACTR1A,ACTN3,CAP1,CLASP2,GYS2,ADD3,FRY,DSTN,CTTNBP2,EXOC7,CORO1A,GAD1,NDFIP1,ERC2,PPP1R9B,ACTN4,NRBP1,EXOC5	5.633872922836033e-4	0.017553687393836344	0.47727081536286214	0.3202310297012803	1.565851831288016	224	TSC1,NEDD9,MYO1E,MYO7A,GPSM1,SPTAN1,GIPC1,TRAF2,MKLN1,UNC13B,GSN,EPB41L2,GPSM2,RND1,NEDD4,PLS1,DMTN,PRKD1,HIP1R,DCTN4,MAEA,RIC8B,MYO9B,CAPZB,ANLN,GYS2,CALD1,ERC1,MYL9,MYL12B,EXOC4,MYH10,EXOC6B,RHOG,SHROOM3,ACTB,FRMPD1,PHLDB1,DMD,ASTN2,CTTNBP2,EXOC6,CTNNB1,RTKN,ERC2,EXOC8,CTNND1,RHOBTB3,PPP1R9B,EXOC7,STXBP6,PLEKHH2,FRY,RAC3,FGF1,ACTR1A,PPP1R9A,EXOC3,NDFIP1,UTRN,COBL,RIMS3,ARHGEF7,NRBP1,ACTN1,CORO1C,FLOT1,AXIN1,MYO1D,MYO6,CORO1A,PRKCB,PSEN1,UNC13C,EXOC5,INSC
GOBP_DNA_TEMPLATED_TRANSCRIPTION_ELONGATION	8.490534345013784e-7	7.698333207408614e-5	0.6594443980379349	0.6062487693330934	2.31736042551202	44	CCAR2,POLR2I,HTATSF1,KAT7,LDB1,CTDP1,PAF1,TCERG1,CDC73,ELP2,ERCC2,PCID2,ELOA,ADRM1,CCNK,VHL,CTR9,ENY2,SCAF8,ELOB,DDX39B,AXIN1,LARP7,CDK13,RTF1,NELFB,ERCC3	7.89900147559392e-6	5.144543219104557e-4	0.5933254763964051	0.5749824806957272	2.1372853209235867	44	POLR2I,TCERG1,LDB1,CCAR2,CTDP1,ERCC2,PAF1,CDK12,CDK13,HTATSF1,ENY2,CCNK,KAT7,CDC73,CTR9,PCID2,ELP2,CTNNB1,RTF1,VHL,ELOA,ERCC3,AXIN1,SCAF8,LARP7
GOBP_REGULATION_OF_CELLULAR_AMIDE_METABOLIC_PROCESS	8.540993751656907e-7	7.698333207408614e-5	0.6594443980379349	-0.3496969513319299	-1.7832914639435617	289	THBS1,SERP1,EIF4G2,DNAJC3,EIF4E,EIF4A2,YBX3,EIF4A3,EIF4G1,NTRK2,SPON1,DHX29,FMR1,EIF4G3,EIF4ENIF1,EIF2A,RPL38,TACO1,SECISBP2L,SRP9,CNOT10,EIF4B,PUM1,ABCE1,PUM2,DHX36,RHOA,RPS27L,EIF3D,ETF1,UPF1,COA3,RPLP1,PTCD3,ATXN2,PER1,CAPRIN1,DDX6,EIF3B,MEX3D,EIF5AL1,EIF5A,RPL26,ELAVL4,UPF3A,PNPT1,NCBP1,MTRF1,PYM1,EIF3E,AGO2,CPEB1,GUF1,BZW2,CTIF,LARP4,AGO3,ELAVL1,ENC1,RPS9,CNOT2,YTHDF3,CHRNA7,UPF3B,CELF1,FASTKD2,SAMD8,RPS14,ROCK2,AGO1,TNRC6B,RPUSD4,EIF3C,EXOSC9,RPL5,PURA,VIM,PDK3,EIF3H,TARDBP,YTHDF1,FXR1,SYNCRIP,CNOT11,CNOT3,FXR2,ACO1,CNOT1,TRMT10C,CELF4,RPUSD3,LARP4B,PABPC1,GIGYF2,PDK1,PKM,RMND1,CDC123,HABP4,DDX1,RPL13A,CALR,GRM5,RC3H2,RBM4,MTG1,MRPS27,YTHDF2,CNOT9,RIDA,DHX9,EIF3K,LSM1,DDX25,MRPL13,BIN1,EIF2S3B,EIF2S3,PDK2,UHMK1,CNOT6L,TNRC6C,DNAJC1,TRAP1,MTPN,NCK2,ROCK1,PRR16,CNOT7,DPH7,GEMIN5,SHMT2,CPEB2,DIS3,EIF1,EIF5B,INPP5E,PUM3,GSPT1,TSFM,PA2G4,DIS3L2,EIF2S1,LARP1,RACK1,LSM14B,PDE12,METAP1,SECISBP2,DCP1B	0.1315136476426799	0.47263448663326935	0.19381330272531053	-0.21678151761943862	-1.137415427147703	289	NTRK2,SERP1,CIRBP,PDE12,PGAM1,TACO1,SPON1,ROCK2,SNCA,VIM,PER1,YBX3,TRMT10C,RPS27L,EIF2A,EIF4A3,DNAJC3,CALR,COA3,NCBP1,PDK2,TSFM,PUM3,PDK3,SRP9,FASTKD2,MTPN,EIF4B,RPL38,BIN1,RHOA,LRPPRC,GSPT1,EIF4G2,UPF3A,PLXNB2,EIF4E,RPUSD4,UPF3B,ETF1,MTG1,RBM4,EIF4G3,EIF4A2,EIF4G1,PTCD3,RPL5,ACO1,MRPS27,RPLP1,CHRNA7,DNAJC1,MRPL13,AGO2,EXOSC9,PUM1,APOE,PUM2,RPS14,RTN1,RPL26,PYM1,TNRC6B,OGFOD1,EIF5AL1,EIF5A,AGO1,FMR1,YTHDF1,RMND1,SYNCRIP,EXOSC5,PRKCD,ABCE1,DPH7,RBM3,EIF2AK2,IGF2BP1,CNOT10,RBM8A,SECISBP2L,TRAP1,DHX29,BZW2,DDX6,INPP5E,DCPS,LARP4B,YTHDF3,CPEB1,HAP1,EXOSC7,ATXN2,SARNP,ROCK1,DIS3L2,HNRNPU,APP,RPUSD3,ELAVL4,EIF5,CNOT3,EIF4ENIF1,PTK2B,EIF3H,PNPT1,PDK1,ORMDL3,CNOT11,EIF2S3B,EIF2S3,PURA,DHX36,FTO,GUF1,UQCC2
GOBP_POSITIVE_REGULATION_OF_CELLULAR_BIOSYNTHETIC_PROCESS	9.887919564770714e-7	8.833499823571713e-5	0.6435518361507222	0.27017715680094323	1.5248809903302252	745	SNW1,CCAR2,TRIM28,RBM14,BCLAF1,RNF14,ACTR5,GIPC1,SFPQ,TRIM44,SETSIP,FASTKD3,SBNO2,NOLC1,KAT7,DTX3L,LDB1,QRICH1,WDR5,SSBP3,MTF1,KHDRBS1,PDLIM1,TCERG1,MED4,SMAD4,CHCHD2,ZNF845,RHOG,WDR77,IRF2BPL,NDN,TAF4,UCHL5,NAT10,ARNT2,SMARCC2,TRIP11,NMD3,DTX1,FOXK2,PCIF1,CDC73,PCID2,TMF1,EIF6,STAT1,GRIN1,SMARCD1,EGF,ZFP62,RPS6KA4,RFX5,THRAP3,EIF2B5,KRT17,THRA,EPM2AIP1,RPS6KA5,TBR1,MAPK14,S1PR1,THRB,RPS6KA1,ZMIZ2,TASP1,NR3C1,PFKM,ABCB10,CCNK,STAT5B,MLIP,RGCC,MAP3K5,VHL,PNKP,RNF20,SMYD3,GPLD1,BAZ1A,ENY2,MEF2C,TRIAP1,TAF6,TFEC,STAT3,STAT2,ACTN2,RRN3,MLXIP,TRIM24,MYO6,HDAC4,TNFAIP1,ZNF345,SMAD5,TCF4,CAMK1,RFC5,JMY,CHUK,CDK7,SCAF8,POLDIP3,STN1,SPIN1,NSD1,HDAC2,ZBTB17,RELA,MAP2K5,ZMIZ1,ANXA1,PIK3R1,TFEB,BCAR3,NCOA1,HOXB4,DDX58,AIP,GPBP1L1,RIPK2,SMARCA4,NFIA,DDX17,SMARCA5,NFKBIB,TRIM62,PSEN1,ATRX,ACTN1,PDGFRB,NR4A3,TAF2,LRP5,LRP5L,JUP,ARID1B,NUP98,SMAD2,ICE1,LPIN2,RNASEL,ABCD1,CTC1,PLA2G6,APPL1,MEF2D,FOXK1,MID1IP1,GTF2H1,SLC38A3,ILF2,NFKB1,ARHGEF11,IMPACT,BMPR1A,NFIB,MED24,BCL11B,NR4A2,RFC3,FGF1,IHH,PRKD1,DYRK1B,ZNF850,LARP6,USP21,MED12L,MITF,DDX39B,IKBKG,HEYL,WWP2,AXIN1,C1QBP,IKBKB,PKD1,PIK3R2,IFT74,NFIX,LARP7,TGFB1I1,CDK13,MAS1,CHD7,MED1,ARID1A,MAPRE3,BIRC2,INSR,PCBD1,RFC4,RAB3GAP1,NFAT5,PHF5A,RFC2,MED17,MAP3K4,SPHK2,ABHD14B,PTGES3,MYCBP,CD38,FOXO3,APBB1,GBA,ACTN4,MED12,DDB1,SMAD3,MORF4L2,TRIM45,HCFC1,MLLT11	2.2881963003727025e-8	2.8720937292859173e-6	0.7337619883564803	0.2958256998847839	1.641984894412508	745	LMO7,SETSIP,GPBP1L1,GRIN1,EGF,BCAR3,TAF6,MLIP,SNW1,SFPQ,SBNO2,IKBKB,BCL11B,BCLAF1,CHUK,MED4,BMPR1A,ESRRA,TCERG1,RBM14,PDGFRB,TRIP11,LDB1,CCAR2,CTC1,RRN3,ZFP62,TRIM28,CAMK1,GIPC1,TRIM24,LPIN2,RIPK2,MLXIP,TGFB1I1,NDN,STAT3,ACTR5,TASP1,BAZ1A,RNASEL,QRICH1,FAF1,BIRC2,ZNF845,MAPK14,PNKP,TFEC,FOXJ3,DDX58,LARP6,NMD3,TRIM62,STAT1,SMAD4,WDR5,SMAD2,KMT2A,KHDRBS1,AIP,UCHL5,SPHK2,ATRX,CDK1,FASTKD3,RNF14,IKBKG,TBR1,MORF4L2,RFC3,FLCN,CDK12,TFEB,MTF1,RHOQ,SMYD3,CDK13,PTGES3,RFC4,EPM2AIP1,SSBP3,PRKD1,S1PR1,NR4A3,MAP2K5,ZMIZ1,AKAP8L,DYRK1B,GTF2H1,SIRT7,IMPACT,NFKB1,TRIP4,EIF6,ENY2,ARNTL,CCNK,RELA,SMARCE1,RPS6KA1,KPNA6,TCF4,SMARCC2,NCK1,SMAD3,RFX5,NFIC,KAT7,TNFAIP1,ABHD14B,FOXK1,MED12L,CDC73,MED1,TRIM44,PLA2G6,FOXK2,ZC3H8,STAT2,RHOG,NTSR1,CCNC,NFKBIB,ACVR1,CSDE1,EIF2AK4,TMF1,THRB,EIF2B5,MED12,ANXA1,STAT5B,ATM,TFE3,RPS6KA4,PCID2,JUP,PCIF1,PLD1,NOLC1,ARID1A,ZMIZ2,GPLD1,DVL1,TOP2A,ARID1B,ABCD1,NFIX,ZNF850,TBK1,CDK5RAP3,DNM2,SMARCB1,RAB3GAP1,APBB1,TFCP2,ZBTB17,TBL1X,CTNNB1,JMY,MED14,CALCOCO1,CPEB3,CDK7,NUP62,PIK3R2,MAPRE3,MLLT11,MAP3K4,MITF,MAP3K5,MMS19,WWC1,RFC2,NUP98,ITGB1BP1,ZBTB49,RNF20,NAT10,NR4A2,INSR,FXR1,FGF1,ARHGEF11,VHL,TAF2,TAF9,CAMK4,ARNT2,RAB3GAP2,FGF2,NFAT5,RFX2,RNF10,ACTN1,PKM,TADA3,UBP1,AXIN1,TRIM8,MYO6,PPP1R12A,WDR77,SMARCD1,ECD,SCAF8,ATR,PRKCB,PSEN1,MED17,DTX1,NCOA4,SKI,LARP7,IPPK,MED24,CTIF,ILF2,CXXC1,NR3C1,PRDM10,MPV17L2,JAK2,PDLIM1,RPS6KA5,MEF2C,ABLIM3,NUP85,PELP1,DDX3X,ARF4,APPL1,ZBTB18,THRAP3,THRA,ARL2BP,GBA,ARHGEF2,RIT2,ACTR2,HNRNPD,NSD1,ACTN4,UTP15,CD38,BCAS3,HSF4,KCNH2,FOXO1,CCT2,RXRB,USP22,SMAD1,IRF2BPL,PHF5A,PIK3R1,KRT17,STK16,DNAJC2,HDAC2,HCFC1,ABCA2
GOBP_POSITIVE_REGULATION_OF_TRANSCRIPTION_BY_RNA_POLYMERASE_II	1.043435426259255e-6	9.239895287795771e-5	0.6435518361507222	0.3201355828878715	1.6667853264619035	361	SNW1,RBM14,BCLAF1,SFPQ,SETSIP,SBNO2,KAT7,LDB1,SSBP3,MTF1,TCERG1,MED4,SMAD4,CHCHD2,ZNF845,IRF2BPL,NDN,TAF4,ARNT2,FOXK2,CDC73,TMF1,STAT1,GRIN1,ZFP62,RPS6KA4,RFX5,THRAP3,THRA,RPS6KA5,TBR1,MAPK14,S1PR1,THRB,RPS6KA1,ZMIZ2,NR3C1,PFKM,CCNK,STAT5B,MLIP,RGCC,SMYD3,MEF2C,TRIAP1,TAF6,TFEC,STAT3,STAT2,MLXIP,MYO6,HDAC4,ZNF345,SMAD5,TCF4,CAMK1,CHUK,CDK7,HDAC2,ZBTB17,RELA,MAP2K5,ZMIZ1,PIK3R1,TFEB,NCOA1,HOXB4,DDX58,RIPK2,SMARCA4,NFIA,DDX17,SMARCA5,ATRX,NR4A3,TAF2,LRP5,LRP5L,JUP,SMAD2,LPIN2,RNASEL,MEF2D,SLC38A3,NFKB1,BMPR1A,NFIB,MED24,BCL11B,NR4A2,FGF1,IHH,PRKD1,ZNF850,MITF,IKBKG,HEYL,WWP2,IKBKB,PKD1,PIK3R2,IFT74,NFIX,LARP7	1.2835743559379436e-9	1.9934897112605448e-7	0.7881868108002371	0.37027892217929004	1.923434163255967	361	LMO7,SETSIP,GRIN1,TAF6,MLIP,SNW1,SFPQ,SBNO2,IKBKB,BCL11B,BCLAF1,CHUK,MED4,BMPR1A,ESRRA,TCERG1,RBM14,LDB1,ZFP62,CAMK1,LPIN2,RIPK2,MLXIP,NDN,STAT3,RNASEL,ZNF845,MAPK14,TFEC,FOXJ3,DDX58,STAT1,SMAD4,SMAD2,KMT2A,ATRX,IKBKG,TBR1,MORF4L2,FLCN,CDK12,TFEB,MTF1,RHOQ,SMYD3,CDK13,SSBP3,PRKD1,S1PR1,NR4A3,MAP2K5,ZMIZ1,AKAP8L,SIRT7,NFKB1,ARNTL,CCNK,RELA,RPS6KA1,KPNA6,TCF4,NCK1,SMAD3,RFX5,NFIC,KAT7,ABHD14B,CDC73,MED1,FOXK2,STAT2,CCNC,ACVR1,TMF1,THRB,MED12,STAT5B,ATM,TFE3,RPS6KA4,JUP,ZMIZ2,DVL1,TOP2A,NFIX,ZNF850,TBK1,CDK5RAP3,SMARCB1,APBB1,TFCP2,ZBTB17,TBL1X,CTNNB1,MED14,CALCOCO1,CDK7,PIK3R2,MITF,ITGB1BP1,ZBTB49,NR4A2,FGF1,TAF2,TAF9,ARNT2,FGF2,NFAT5,RFX2,RNF10,UBP1,MYO6,PPP1R12A,ECD,MED17,SKI,LARP7,MED24,NR3C1,PRDM10,JAK2,RPS6KA5,MEF2C,ABLIM3,PELP1,DDX3X,ARF4,ZBTB18,THRAP3,THRA,ARHGEF2,RIT2,ACTR2
GOMF_TRANSLATION_FACTOR_ACTIVITY_RNA_BINDING	1.2578855143279271e-6	1.104204718881776e-4	0.6435518361507222	-0.5183044602053684	-2.1609995689989523	72	EIF4G2,DENR,EIF4E,MRPL58,EIF4A2,EIF4G1,DHX29,EIF4G3,EIF2A,EIF3A,EIF4B,EIF1AX,EIF3L,EIF3D,ETF1,EIF3B,MTIF3,EIF5AL1,EIF5A,EIF3G,MCTS1,MTRF1,EEF1D,EIF3E,AGO2,EIF3F,CPEB1,EIF2D,EIF3CL,EIF3C,ABCF1,EIF3J,EIF3M,EIF3H,EIF4A1,EEF1A2,EIF2S2,EIF3K,GTPBP1,EIF2S3B,EIF2S3,EIF1AD,EIF3I,GFM1,CPEB2,EIF1,EIF5B,GSPT1,TSFM,EIF2S1	0.15825688073394495	0.5127018811270411	0.16823816568963962	-0.27536068899507016	-1.1859517814866234	72	MRPL58,DENR,EIF2A,TSFM,EIF1AD,GFM1,EIF4B,GSPT1,EIF4G2,EIF4E,MCTS1,ETF1,EIF4G3,EIF4A2,EIF4G1,MTIF3,EIF3G,AGO2,EIF3A,EIF5AL1,EIF5A,EIF1AX,DHX29,CPEB1,EIF5,EIF3H,EIF3L,EIF3J,EIF2S3B,EIF2S3,EIF3E,EIF3CL,EIF3C,EIF3B,EIF2S2,GTPBP1,EIF3M,COPS5,EIF3D,MTRF1,EIF2B1
GOBP_INTRACILIARY_TRANSPORT	1.3052177666731243e-6	1.1358770133245853e-4	0.6435518361507222	0.6775528744824617	2.3566831673642135	30	IFT52,TTC30A,TTC30B,TRAF3IP1,IFT81,WDR19,IFT43,IFT20,KIF3B,IFT140,TTC21B,IFT88,IFT46,IFT27,TTC26,DYNC2LI1,IFT172,WDR35,IFT122,IFT74	1.0875064520413582e-6	8.68105621086091e-5	0.6435518361507222	0.6858220571019277	2.354075248163317	30	TRAF3IP1,IFT46,IFT52,TTC26,KIF3B,IFT122,WDR19,TTC30A,TTC30B,RABL2B,IFT140,IFT81,TTC21B,IFT172,IFT88,IFT20,IFT27,RPGR,DYNC2LI1,WDR35,IFT43
GOCC_MICROTUBULE_CYTOSKELETON	1.332823374755974e-6	1.1499873477061161e-4	0.6435518361507222	0.2649622708552577	1.493623350557736	781	PRKACA,PRKACB,CCAR2,PRKAR1A,TUBAL3,RAB11FIP3,CDC16,CNTRL,TUBB1,HECW2,TBC1D7,TUBB2B,YPEL5,CAPG,DCX,RAB11FIP4,CTDP1,ANAPC5,CIAO1,GSK3B,CFAP58,RPP25,DCTN4,SMAD4,SPECC1L,ERC1,SPTAN1,IFT22,NDN,EML2,HOOK2,DCTN6,TUBB,BIRC8,KLC3,PCIF1,ACTR10,SVIL,STRBP,RASSF5,ERCC2,PRKCI,TUBA1C,BICD2,AAMP,SPRY2,IFT52,HSPA2,TTC30A,TTC30B,EHD2,GIT1,TUBB2A,MAPK14,KIF13A,PDE4DIP,NDE1,CCDC8,MTA1,ACADS,TUBB4A,NR3C1,MVB12A,TRAF3IP1,RGCC,TUBA1A,ARHGAP35,CHD3,TUBA8,MTCL1,IFT81,CRYAB,GPSM2,ZFYVE26,TXNDC9,SELENOS,KIF13B,MAEA,NIN,TUBB3,KIF3A,UXT,FEZ1,TTC28,HOOK1,IFT43,RPS6KA2,TBCK,IFT20,PDE4B,SPIN1,KIF3B,LIMK2,HOOK3,DCTN3,CDC27,IFT140,KLC4,MAPRE2,KLHL42,MAP2K5,TCP11L1,TMEM63A,DNAH7,DNAH1,HOXB4,UVRAG,DYNC1I1,DYNC1LI1,VPS37A,MYH9,DCTN1,EVI5,NPHP4,PSEN1,ESPL1,MAP10,SPECC1,IFT88,TUBG2,TUBGCP2,KRT18,CFAP157,EML4,IFT46,DEUP1,APPBP2,CDKL5,GLE1,IFT27,NUAK1,MIB1,CLIP1,KNTC1,CEP152,TTC26,PLA2G6,RP1,CHD4,PARD6A,KCTD1,DCTN5,CCDC88C,TTLL7,KIF20B,KIF3C,TTBK2,IQGAP1,BRCC3,MID1IP1,CLASP1,BOD1L1,DYNC1H1,SNAPIN,VPS41,LYST,TUBGCP3,AK5,DYNC1LI2,CTNNBL1,DYNC2LI1,POC1A,KLHL12,TUBG1,KIF2A,TUBB6,UBR4,IKBKG,AXIN1,IFT172,DCTN2,FLII,ACTR1A,WDR35,SDCCAG8,IFT122,CDK16,CCDC28B,IFT74,RANBP9,CLASP2,CCDC103,KANK4,KIF2C,FRY,LATS1,NUDCD3,MAPRE3,LRRC49,EXOC7,UBXN6	9.634411200758415e-6	6.009162598433677e-4	0.5933254763964051	0.2684167899221547	1.4928156051279569	781	KIF13A,TUBB1,KIF13B,HOOK2,TRAF3IP1,IFT46,NEDD9,CIAO1,NIN,ALDOB,ESRRA,TUBB,CCAR2,NPHP4,CTDP1,NDE1,IFT52,TTC26,LIMK2,PRKCI,VPS37A,CCDC28B,RASSF5,SPTAN1,ERCC2,TCP11L1,KLC3,NDN,TBC1D7,KIF1B,BRSK2,TUBAL3,RP1,AK5,LRGUK,CDC16,MAPK14,TUBA4A,YPEL5,SAC3D1,KIF3B,IFT122,BICD2,CNTRL,CFAP58,PDE4DIP,MTCL1,TUBB3,NICN1,FEZ1,SVIL,SMAD4,CDK16,GPSM2,IFT22,CFAP157,KIF3C,PRKACB,CDK1,HECW2,KLHL22,HOOK1,IKBKG,RAB28,CCDC8,APPBP2,TTC28,ARHGAP35,FLCN,KIF3A,KIFAP3,FHDC1,NUDCD2,FBF1,GIT1,MAP2K5,MAPRE2,MAP1LC3B,MAP1LC3B2,TTC30A,TTC30B,TUBB2A,ANAPC5,RABL2B,TUBB4A,IFT140,KIF16B,TRIP4,DCTN4,MAEA,TUBA1A,PDE4B,PTP4A1,ACTR10,KIF18A,RPP25,CRYAB,RITA1,CCDC88C,GSK3B,GLE1,ERC1,TUBA8,TUBA1C,USP33,PLA2G6,SDCCAG8,HOOK3,RAB11FIP3,MAP1LC3A,CHD4,AAMP,RBBP6,NISCH,IFT81,SHROOM3,CCDC85B,TUBG2,CCDC181,ATM,PCIF1,IFT172,BIRC8,FLII,DVL1,TOP2A,C2CD3,TUBB2B,CDK5RAP3,DNM2,MVB12A,RTTN,IFT88,TBL1X,EVI5,CTNNB1,RPGRIP1L,IFT20,RAD51D,GAS2L1,CCSAP,DCTN6,DNAH3,ARMC9,USP20,VPS41,TESK1,NEK11,MTA1,NUP62,SPRY2,TUBB4B,MAPRE3,MLLT11,RAB11FIP4,DYNLL2,MMS19,EXOC7,PLK2,CFAP100,ITGB1BP1,CUL7,ZBTB49,IFT27,TUBGCP3,FRY,BBS5,UBXN2B,CCDC66,TBC1D30,CLIP4,TUBGCP2,MAP10,MIB1,CBY1,SCYL1,CAPN7,RPGR,ACTR1A,ATP6V0D1,DNAH12,UBXN6,KLHL12,BOD1L1,CAPG,CDH23
GOBP_TRANSCRIPTION_ELONGATION_FROM_RNA_POLYMERASE_II_PROMOTER	1.4984187303579228e-6	1.2819099222850195e-4	0.6435518361507222	0.6581739489278045	2.3486896920972713	33	POLR2I,LDB1,CTDP1,PAF1,TCERG1,CDC73,ELP2,PCID2,ELOA,ADRM1,CCNK,VHL,CTR9,ENY2,ELOB,AXIN1,LARP7,CDK13,RTF1,NELFB,ERCC3	5.141180792779473e-7	4.8055759354730354e-5	0.6594443980379349	0.6671067167185234	2.345414158676104	33	POLR2I,TCERG1,LDB1,CTDP1,PAF1,CDK12,CDK13,ENY2,CCNK,CDC73,CTR9,PCID2,ELP2,CTNNB1,RTF1,VHL,ELOA,ERCC3,AXIN1,LARP7
GOBP_CYTOSKELETON_DEPENDENT_INTRACELLULAR_TRANSPORT	1.586601134719286e-6	1.3459444079824532e-4	0.6435518361507222	0.3954880764755182	1.9045675171978795	166	MYO1F,MYO1E,SFPQ,HOOK2,TUBB,MYO15A,MYO7B,KLC3,ACTR10,MYO7A,ARHGAP21,TUBA1C,BICD2,IFT52,TTC30A,TTC30B,MYO1H,KIF13A,NDE1,TRAF3IP1,TUBA1A,IFT81,PPFIA2,MYO6,KIF3A,WDR19,UXT,FEZ1,MYO1C,HOOK1,IFT43,IFT20,KIF3B,HOOK3,IFT140,DYNC1I1,MYO10,DCTN1,TTC21B,IFT88,DLG2,BAG3,IFT46,IFT27,TTC26,CCDC88C,KIF3C,DYNC1H1,SNAPIN,DYNC2LI1,IFT172,MYO1D,WDR35,IFT122,AGTPBP1,IFT74,DYNC1I2,KIFAP3,MYO1B,SPG11,ACTN4,KIF1B,PEX14	9.64323269882373e-6	6.009162598433677e-4	0.5933254763964051	0.38163000307828343	1.8013780580526495	166	KIF13A,PPFIA2,HOOK2,TRAF3IP1,ARHGAP21,SFPQ,DLG2,IFT46,MYO1E,MYO7A,TUBB,NDE1,IFT52,TTC26,KLC3,RHOT1,KIF1B,MYO1F,KIF3B,IFT122,BICD2,FEZ1,KIF3C,HOOK1,WDR19,KIF3A,KIFAP3,TTC30A,TTC30B,RABL2B,IFT140,MYO15A,TUBA1A,ACTR10,CCDC88C,TUBA1C,HOOK3,IFT81,TTC21B,IFT172,TRIM46,MYO1C,IFT88,IFT20,IFT27,TRAK2,RPGR,MYO1H,MYO7B,BAG3,AP3M1,MYO1D,MYO6,RASGRP1
GOCC_ANCHORED_COMPONENT_OF_MEMBRANE	1.7400237953848616e-6	1.4637950178675148e-4	0.6435518361507222	-0.5212647120834885	-2.122226822079303	64	RTN4RL2,SPRN,RAB27B,MMP17,RAB5B,NCAM1,GFRA2,RAB3C,NTNG2,GAD2,CD55,GPHN,CNTN4,LY6H,OPCML,RAB5A,NTM,RGS7BP,SEMA7A,RTN4R,MDGA2,CNTN3,NTNG1,MDGA1,LSAMP,CNTN6,NEGR1,ACHE,RAB26,SYN1,CNTN5,CDH13,CNTFR,SVIP	0.45555555555555555	0.7914013652268685	0.08998607949971373	-0.2358228481269262	-0.9956351722524173	64	RAB3C,RTN4RL2,RAB3A,SPRN,NTNG2,GAD2,RAB5B,ACHE,NCAM1,RAB27B,CNTN6,NTNG1,RAB5A,CD55,GPHN,CNTN4,SYN1,RAB3B,CNTN3,OPCML,SMPDL3B,MDGA2
GOCC_INTRINSIC_COMPONENT_OF_MITOCHONDRIAL_MEMBRANE	1.8671606464446828e-6	1.5577674980048818e-4	0.6435518361507222	-0.5253671985442013	-2.1607122915826196	67	IMMT,MTX3,MFF,TOMM40,TMEM11,MTX1,BNIP3,MUL1,TOMM20,CHCHD6,MFN1,CHCHD3,SAMM50,RHOT2,BAK1,ARMCX3,MTX2,RHOT1,DNAJC11,COX11,COA3,CPT1A,SCO1,FIS1,MCU,MFN2,MICU1,APOOL,MCUB,CCDC51,SYNJ2BP,OXA1L,AFG3L2,GDAP1,APOO	5.0854501246185485e-8	5.900875748048764e-6	0.7195128263389107	-0.5585178835709543	-2.3700771090838018	67	CPT1A,MFF,IMMT,SFXN4,MTX3,BNIP3,SCO1,ARMCX3,APOO,MCU,CHCHD3,OXA1L,COA3,AFG3L2,MICU1,MTX1,SFXN3,SAMM50,MCUB,TOMM20,TOMM40,RHOT2,SPG7,APOOL,GHITM,MUL1,DNAJC11,HSPA9,TIMM17A,CCDC51,ETFDH,TIMM23B,TIMM23,FUNDC2,FIS1,CHCHD6,COX11,MFN1,SYNJ2BP,TMEM11,ADCK1,SFXN1
GOBP_MITOTIC_NUCLEAR_DIVISION	1.8976242738482306e-6	0.00015702063151227778	0.6435518361507222	0.3941847103213544	1.880411826382447	157	AKAP8,CDC16,HECW2,ANAPC4,CTDP1,ANAPC5,BUB3,CDC23,ANAPC1,NCAPD2,ANLN,RCC1,PCID2,EGF,NDE1,CCDC8,CDC26,RGCC,KLHDC8B,CUL9,BECN1,KIF3B,CDC27,EPS8,SMC5,DYNC1LI1,PDS5A,SMARCA5,ESPL1,ATRX,MAP10,TUBG2,PDGFRB,EML4,LRP5,KNTC1,ANAPC15,KIF20B,CLASP1,PRMT5,UBE2I,TUBG1,KIF2A,FBXW5,DCTN2,RRS1,PDS5B,CLASP2,CDK13,KIF2C,INSR	5.141353015390238e-4	0.016160976008032946	0.47727081536286214	0.3465192807889061	1.6315929833320348	157	EGF,CDC23,PDGFRB,CTDP1,NDE1,AKAP8,CDC16,KLHDC8B,KIF3B,ANAPC1,ATRX,RCC1,HECW2,KLHL22,CCDC8,NCAPD2,CDK13,AKAP8L,ANAPC5,MAU2,SIRT7,BUB3,ANLN,KIF18A,CDC26,PDS5A,SMC5,SEH1L,TUBG2,ATM,ANAPC4,PCID2,PDS5B,BECN1,CCSAP,NUP62,CUL9,PPP1R9B,CUL7,UBXN2B,MAP10,INSR
GOMF_STRUCTURAL_CONSTITUENT_OF_CYTOSKELETON	2.0861119805008574e-6	1.7121382474110695e-4	0.6272567397185284	0.499099701147713	2.1483959850767684	77	TUBAL3,TUBB1,TUBB2B,HIP1,SORBS2,SPTAN1,TUBB,TUBA1C,EPB41L3,ANK2,TUBB2A,TUBB4A,TUBA1A,TUBA8,DMD,ANK1,KRT14,TUBB3,KRT6A,KRT6B,TUBG2,KRT16,KRT2,ANK3,TUBGCP3,SORBS3,TUBG1,TUBB6,ACTB,ADD3,ERBIN,BICD1,DSP,TUBA4A,ACTBL2,PLEC,KRT5,TUBB4B	9.96936490334319e-5	0.004300886269198697	0.5384340963099162	0.46490820604634286	1.9647370491109566	77	TUBB1,SORBS2,TUBB,SPTAN1,TUBAL3,TUBA4A,TUBB3,ANK1,CTNNA2,PLS1,HIP1,TUBB2A,TUBB4A,EPB41L3,TUBA1A,ACTG1,TUBA8,TUBA1C,ACTB,TUBG2,DMD,TUBB2B,TUBB4B,TUBGCP3,KRT14,TUBB6,KRT6A,KRT6B,KRT2,ANK2,ERBIN,BICD1,SPTBN1,ACTR2
GOBP_MITOCHONDRIAL_ELECTRON_TRANSPORT_CYTOCHROME_C_TO_OXYGEN	2.2873159486510053e-6	1.8621334275509594e-4	0.6272567397185284	-0.8969712304035171	-2.156961187498919	9	COX6A1,COX5B,COX7C,COX5A,COX4I1,COX15	0.009169717302963353	0.11571037021676882	0.3807304007227924	-0.7013387025326725	-1.776517282651802	9	COX5A,COX5B,COX6A1,COX15,COX4I1,COX7C
GOBP_EMBRYONIC_MORPHOGENESIS	2.4015326788861934e-6	1.93947779146849e-4	0.6272567397185284	0.35939530250054263	1.7865736994846453	211	PRKACA,PRKACB,TRIM28,PRKAR1A,COL12A1,LDB1,PAF1,POFUT2,SMAD4,TSC2,TSC1,MYO15A,CDC73,MYO7A,SPRY2,IFT52,SDC4,NAT8B,SEC24B,ARHGAP35,FN1,CTR9,MEF2C,EXT1,PDGFRA,MYO6,EPHB2,WDR19,HDAC2,ZBTB17,IFT140,MAP2K5,NCOA1,VANGL2,HOXB4,BCR,ITGA4,PSEN1,NR4A3,LRP5,LRP5L,SMAD2,MIB1,NAGLU,LNPK,PHLDB1,KIF20B,AMOT,EXOC4,CLASP1,BMPR1A,IHH,TULP3,ATP8A2,AXIN1,IFT172,TMEM231,IFT122,CLASP2,TGFB1I1,CCDC103,RTF1,CHD7,RIC8A,LATS1,MED1	2.2503160375484903e-4	0.008635619709866666	0.5188480777437918	0.33437040547954544	1.629289297140074	211	COL12A1,EPHB2,TSC1,MYO7A,BMPR1A,BCR,TSC2,LDB1,IFT52,FN1,TRIM28,TMEM231,TGFB1I1,EXT1,NAT8B,IFT122,SEC24B,POFUT2,PAF1,SMAD4,SMAD2,PDGFRA,PRKACB,PLS1,RIC8A,ARHGAP35,WDR19,NR4A3,MAP2K5,IFT140,KIF16B,MYO15A,SMAD3,CDC73,MED1,EXOC4,SHROOM3,ACVR1,SDC4,MED12,PHLDB1,CTR9,EPB41L5,IFT172,DVL1,C2CD3,ZBTB17,CTNNB1,RPGRIP1L,SPRY2,BBS5,MIB1,RTF1,CDH23,FGF2,KIF20B,COBL,STK4,LRP4,WNT16,AXIN1,MYO6,ITGA4,TULP3,RBP4,PSEN1,SKI,DLG1
GOBP_REGULATION_OF_CHROMOSOME_ORGANIZATION	2.6313843039605585e-6	2.1082219543472967e-4	0.6272567397185284	0.4342977632498508	1.9777550132863717	116	TRIM28,ACTR5,SFPQ,CDC16,HECW2,ANAPC4,ANAPC5,BUB3,CDC23,ANAPC1,UCHL5,NAT10,MORC2,NCAPD2,PCID2,LIG4,CDC26,PNKP,SETDB1,BECN1,STN1,FEN1,CDC27,SMC5,DYNC1LI1,SMARCA5,ESPL1,ATRX,KNTC1,CTC1,ANAPC15,GTF2H2,MNAT1	0.001414719452514611	0.03500390410082107	0.45505986738722953	0.36980216032960744	1.6691073469347846	116	SFPQ,CDC23,LIG4,CTC1,TRIM28,ACTR5,CDC16,PNKP,UCHL5,ANAPC1,ATRX,HECW2,KLHL22,SETDB1,NCAPD2,DNMT1,ANAPC5,BUB3,CDC26,SMC5,MORC2,ATM,ANAPC4,PCID2,TOP2A,CTNNB1,BECN1,MAP3K4,XRCC1,NAT10,YLPM1,KNTC1,ATR,GTF2H2,ANAPC15,RAD50,MNAT1,HNRNPD,CDC27,CCT2,TCP1,PSMG2,ERCC4,SMARCA5,ESPL1,SMC4,DYNC1LI1,MAD1L1,ERCC1,ACTL6A,NEK7,LCMT1,NDC80
GOCC_RESPIRATORY_CHAIN_COMPLEX_III	2.652245549302691e-6	2.1082219543472967e-4	0.6272567397185284	-0.875675456096201	-2.192764328201685	10	UQCRQ,UQCRC1,UQCRB,UQCRFS1,CYC1,UQCRC2,UQCR10	0.0021439903599653537	0.04605017592308563	0.4317076958033464	-0.7249075215782984	-1.8879772233672174	10	UQCRB,UQCRQ,UQCRC1,UQCRFS1,UQCRC2,UQCR10,CYC1,BCS1L,UQCRHL,UQCRH
GOBP_PROTEIN_DNA_COMPLEX_ASSEMBLY	2.866405448131567e-6	2.2606533592881383e-4	0.6272567397185284	0.5727771042053027	2.2193819788034665	48	SART3,SET,SETSIP,ANP32B,TAF6L,SHPRH,TAF4,THRA,GTF2B,SMYD3,NAP1L1,BAZ1A,TAF6,RRN3,TCF4,SMARCA4,SMARCA5,ATRX,TAF2,KNTC1	2.785287688726837e-5	0.0015281238705270336	0.5756102610711286	0.5386162429427145	2.0680553342679193	48	SET,SETSIP,ANP32B,TAF6,SHPRH,RRN3,BAZ1A,TAF6L,ATRX,SPTY2D1,NAP1L4,SART3,SMYD3,NAP1L1,GRWD1,TCF4,GTF2B,TSPYL4,SMARCB1,TAF2,TAF9
GOBP_HISTONE_MODIFICATION	3.4497399466969963e-6	2.6996220745663705e-4	0.6272567397185284	0.3517825069065885	1.7469770955040478	216	SNW1,AKAP8,RBM14,CHTOP,SART3,SFPQ,SET,KAT7,DTX3L,LDB1,WDR5,TAF6L,PAF1,SMAD4,TRMT112,TAF4,CDC73,GATAD2B,RPS6KA4,RPS6KA5,MTA1,CHD3,GTF2B,RNF20,CTR9,SMYD3,ENY2,TAF6,MAP3K7,SETDB1,RBBP4,KDM5C,HDAC4,CAMK1,RNF40,NSD1,HDAC2,NCOA1,SMARCA5,ATRX,UBR2,TRIP12,RAPGEF3,TAF2,DCAF1,CHD4,SGF29,BRCC3,BCL6,PRMT5,MED24,PARG,PRKD1,ACTB,USP21,IWS1,SMYD2,DNMT1,RING1,RTF1,MTA3,KDM4B,SPHK2,APBB1,KDM6A,DDB1,MORF4L2,HCFC1,MORF4L1,LRRK2,MLLT6	5.911448729587929e-5	0.0028553145897220167	0.557332238758646	0.3449664561976843	1.684352892520063	216	SET,TAF6,SNW1,SFPQ,RBM14,LDB1,CAMK1,TRMT112,AKAP8,KDM5D,TAF6L,GATAD2B,LRRK2,TRIP12,PAF1,SMAD4,WDR5,KMT2A,CHTOP,RNF40,SPHK2,ATRX,CDK1,IWS1,SETDB1,MAP3K7,SART3,MORF4L2,FLCN,SMYD3,PRKD1,DNMT1,MLLT6,AKAP8L,SIRT7,ENY2,GTF2B,RBBP4,KAT7,UBR2,CDC73,CHD4,MTA3,ACTB,CTR9,ATM,RPS6KA4,SMARCB1,APBB1,TBL1X,TBL1Y,CTNNB1,PRKAA2,NEK11,MTA1,BRMS1L,SGF29,RNF20,MBD3,RTF1,TAF2,TAF9,TRRAP,KDM5C,TADA3,PRKCB,MORF4L1,MAPK8,SKI,MED24,CXXC1,RCOR2,JAK2,RPS6KA5,DRD1,SMYD2,NSD1,RBBP7,HSF4,DCAF1,RAPGEF3,USP22,BRCC3,HDAC2,HCFC1,ACTL6B,TAF4,DTX3L,CLOCK,SMARCA5,FBL,SF3B3,RIOX1,PRMT8,ACTL6A,HUWE1,NAP1L2,MEAF6,CDK5
GOMF_TRANSLATION_INITIATION_FACTOR_ACTIVITY	3.5934888703962383e-6	2.790482318973079e-4	0.6272567397185284	-0.5770365357307148	-2.198526906039664	48	EIF4G2,DENR,EIF4E,EIF4A2,EIF4G1,DHX29,EIF4G3,EIF2A,EIF3A,EIF4B,EIF1AX,EIF3L,EIF3D,EIF3B,MTIF3,EIF3G,MCTS1,EIF3E,AGO2,EIF3F,EIF2D,EIF3CL,EIF3C,EIF3J,EIF3M,EIF3H	0.024374278233361253	0.20436739100147994	0.35248785758361917	-0.38009215321341505	-1.5090337144996768	48	DENR,EIF2A,EIF1AD,EIF4B,EIF4G2,EIF4E,MCTS1,EIF4G3,EIF4A2,EIF4G1,MTIF3,EIF3G,AGO2,EIF3A,EIF1AX,DHX29,EIF5,EIF3H,EIF3L,EIF3J,EIF2S3B,EIF2S3,EIF3E,EIF3CL,EIF3C,EIF3B,EIF2S2,EIF3M,COPS5,EIF3D,EIF2B1
GOBP_REGULATION_OF_CELL_CYCLE_PROCESS	3.6765527274981602e-6	2.833190823213277e-4	0.6272567397185284	0.32824242549098626	1.683717427887317	294	CCAR2,RBM14,RAB11FIP3,GIPC1,SFPQ,CDC16,HECW2,PLRG1,ANAPC4,PTEN,NUGGC,RAB11FIP4,ANAPC5,BUB3,PAF1,PSME3,CDC23,ANAPC1,NAT10,CDC73,SVIL,ANLN,ERCC2,RCC1,PCID2,HSPA2,EGF,APPL2,GIT1,MAPK14,BABAM2,KIF13A,CCDC8,CDC26,RGCC,GPSM2,ZFYVE26,MYO16,TRIAP1,KANK2,BABAM1,CUL9,USP47,RPS6KA2,BECN1,CDK7,KIF3B,FEN1,CDC27,TMOD3,ANXA1,SMC5,UVRAG,DYNC1LI1,DCTN1,SMARCA5,ESPL1,ATRX,MAP10,PDGFRB,LRP5,KNTC1,CTC1,ANAPC15,APPL1,KIF20B,BRCC3,BCL6,PRMT5,MNAT1,DYNC1H1,RINT1,TOPAZ1	2.258349285195443e-4	0.008635619709866666	0.5188480777437918	0.30509476976935285	1.5509481254795014	294	NUGGC,KIF13A,EGF,SFPQ,CDC23,RBM14,PDGFRB,CCAR2,CTC1,PSME3,PTEN,GIPC1,ERCC2,CDC16,MAPK14,KIF3B,PAF1,SVIL,PLRG1,CCNH,GPSM2,ANAPC1,ATRX,CDK1,RCC1,HECW2,KLHL22,CCDC8,FLCN,CDK13,GIT1,ANAPC5,BUB3,USP47,INTS7,ANLN,CDC26,RINT1,BABAM1,CDC73,MED1,SMC5,APPL2,RAB11FIP3,MTA3,ACVR1,EIF2AK4,ATRIP,ANXA1,ATM,ANAPC4,KCNH5,PCID2,CDK5RAP3,ANKRD31,APBB1,CTNNB1,NOP53,BECN1,CCSAP,NEK11,CDK7,NUP62,CUL9,RAB11FIP4,PRKCE,PPP1R9B,PLK2,CUL7,NAT10,UBXN2B,MAP10,INSR,BABAM2,KIF20B,INTS3,TAOK2,PIK3C3,ERCC3,RPA2,ECD,KNTC1,ATR,SUSD2,DLG1,UVRAG,ANAPC15,AMBRA1,DDX3X,GJC2,BRSK1,ZFYVE19,APPL1,TMOD3,MNAT1,CPSF3,CDC27,NAE1,BRCC3,FBXO31,CCP110,AVEN,PIK3R4,PSMG2,KIF15,CLOCK,SMARCA5,MAP9,ESPL1,CHMP7,EGFR,CDKN1B,DYNC1LI1,LSM11,MAD1L1,STXBP4,RPS6KA2
GOBP_PROTEIN_DNA_COMPLEX_SUBUNIT_ORGANIZATION	3.715605841347129e-6	2.84159401275752e-4	0.6272567397185284	0.494634347457351	2.098434200848257	73	ACTR5,SART3,SET,SETSIP,ANP32B,TAF6L,PAF1,SHPRH,ANP32E,TAF4,UCHL5,SMARCC2,SMARCD1,THRA,GTF2B,SMYD3,NAP1L1,BAZ1A,TAF6,RRN3,TCF4,SMARCA4,SMARCA5,ATRX,TAF2,KNTC1,LIN54	1.3422400212729138e-7	1.4414801079521346e-5	0.6901324587967956	0.5407168098383779	2.2556242511205884	73	SET,SETSIP,ANP32B,TAF6,SHPRH,RRN3,LIN54,ACTR5,BAZ1A,TAF6L,PAF1,UCHL5,ATRX,SPTY2D1,NAP1L4,SART3,SMYD3,GTF2E1,NAP1L1,SMARCE1,ANP32E,GRWD1,TCF4,SMARCC2,GTF2B,ARID1A,TSPYL4,SMARCB1
GOBP_CELL_DIVISION	3.881696377914752e-6	2.946295107898453e-4	0.610526878385931	0.3289618552758189	1.6972537387954534	301	RAB11FIP3,GIPC1,CDC16,CNTRL,TRIM36,MYH10,ANAPC4,WDR5,RAB11FIP4,CTDP1,ANAPC5,BUB3,SPECC1L,CDC23,ANAPC1,ANAPC2,TUBB,SNX33,NCAPD2,SVIL,ANLN,ERCC2,TUBA1C,RCC1,LIG4,GIT1,INSC,BABAM2,KIF13A,NDE1,SOX5,CDC26,NR3C1,CCNK,TUBA1A,KLHDC8B,GPSM2,ZFYVE26,EXT1,MAEA,BABAM1,TTC28,BECN1,CDK7,KIF3B,ANAPC10,DCTN3,EPB41L2,CDC27,MAPRE2,KLHL42,SMC5,HOXB4,UVRAG,DYNC1LI1,MYH9,DCTN1,EVI5,PDS5A,ESPL1,MAP10,EML4,KNTC1,ANAPC15,PARD6A,SGF29,KIF20B,BRCC3,CLASP1,DYNC1H1,ANK3,UBE2I,TOPAZ1,BCAR1,FGF1,KIF2A,LIG3,PDS5B,CLASP2,KIF2C,WASHC5,LATS1,MAPRE3,CINP,KLHL9,KIT	1.9394926969553155e-6	1.4945937996766343e-4	0.6272567397185284	0.3431207126426509	1.7467502797062189	301	KIF13A,NEDD9,CDC23,CINP,LIG4,TUBB,CTDP1,NDE1,GIPC1,ERCC2,BRSK2,PELO,EXT1,CDC16,SAC3D1,KLHDC8B,KIF3B,CNTRL,EPB41L2,BCAR1,SVIL,WDR5,GPSM2,ANAPC1,GAREM1,CDK1,RCC1,KLHL22,TTC28,FLCN,NCAPD2,GIT1,MAPRE2,ANAPC5,MAU2,DIXDC1,BUB3,CCNK,BIN3,MAEA,TUBA1A,ANLN,CDC26,BABAM1,TUBA1C,PDS5A,SMC5,ANAPC2,SEH1L,MYH10,RAB11FIP3,TRIM36,ANAPC4,NUP37,TOP2A,LIG3,PPP1CC,EVI5,PDS5B,BECN1,RTKN,CCSAP,STAMBP,CDK7,NUP62,MAPRE3,RAB11FIP4,PRKCE,PLK2,ITGB1BP1,CUL7,SGF29,ANAPC10,MAP10,FGF1,BABAM2,FGF2,KIF20B,PIK3C3,UBE2I,TADA3,WASHC5,KNTC1,SUSD2,KLHL42,SGO2,SNX18,UVRAG,INSC,ANAPC15,NR3C1,ANAPC16,ZFYVE19,SNX33,SPTBN1,ARHGEF2,ACTR2,KIF2C
GOBP_TRANSLATIONAL_INITIATION	3.915592215180109e-6	2.949843538227105e-4	0.610526878385931	-0.4861892877041171	-2.0946720987473295	88	MTFMT,EIF4G2,DENR,DNAJC3,EIF4A2,EIF4G1,DHX29,FMR1,EIF4G3,EIF2A,EIF3A,EIF4B,ABCE1,EIF1AX,EIF3L,EIF3D,EIF3B,MTIF3,EIF3G,MCTS1,NCBP1,EIF3E,AGO2,EIF3F,BZW2,RPS17,CTIF,EIF2D,YTHDF3,EIF3CL,EIF3C,RPS5,EIF3J,EIF3M,EIF3H,YTHDF1,CDC123,HABP4,DDX1,RPL13A,EIF4A1,RBM4,YTHDF2,EIF2S2,EIF3K,EIF2S3B,EIF2S3,EIF1AD,UHMK1	0.30434782608695654	0.678446557798159	0.11673920479122178	-0.23926446684552527	-1.0706953654567741	88	DENR,MTFMT,EIF2A,DNAJC3,NCBP1,EIF1AD,EIF4B,EIF4G2,MCTS1,RBM4,EIF4G3,EIF4A2,EIF4G1,MTIF3,DHX33,EIF3G,AGO2,EIF3A,FMR1,YTHDF1,ABCE1,EIF2AK2,EIF1AX,DHX29,BZW2,YTHDF3,RPS17,EIF5,EIF3H,EIF3L,EIF3J,EIF2S3B,EIF2S3,EIF3E,LARP1,YTHDF2,EIF3CL,EIF3C,EIF3B,BZW1,EIF2S2,EIF3M,COPS5,EIF3D,EIF2B1
GOCC_TRANSFERASE_COMPLEX_TRANSFERRING_PHOSPHORUS_CONTAINING_GROUPS	4.1328362931530376e-6	3.090443139213327e-4	0.610526878385931	0.41218684874969075	1.922793219976235	135	PRKAR1A,POLR2I,TAF6L,PAF1,ERC1,PHKB,TAF4,POLR3A,CDC73,PIK3CA,GTF2E2,ERCC2,PRKCI,POLR2A,POLR2L,PFKM,CCNK,MAP3K5,GTF2B,CTR9,TAF6,MYO6,CHUK,BECN1,CDK7,GTF2H3,POLR2C,PIK3R1,UVRAG,TAF2,PRKAG1,GTF2H4,PARD6A,POLR2B,GTF2H2,GTF2H2C,RPAP2,GTF2H1,MNAT1,PHKA1,IKBKG,IKBKB,PIK3R2,CDK13,RTF1,INSR,PHKA2,POLR3B,SOCS6,PIK3C2B,ERCC3,GTF2E1,POLR2M,ZNFX1,PHKG1,PARD3,CCNG2,PIK3R4,PHKG2,PRKDC,POLR2J2,POLR2J3,PIK3C3,INSRR	3.2312821346412e-8	3.93009556014493e-6	0.7195128263389107	0.47290908385135705	2.1777527018375924	135	POLR2I,TAF6,SOCS6,IKBKB,CHUK,PRKCI,PIK3C2B,ERCC2,TAF6L,PAF1,GTF2H4,CCNH,CDK1,PHKB,IKBKG,RPAP2,CDK5R1,CDK12,CDK13,POLR2A,GTF2E1,GTF2H1,CCNK,GTF2H3,PIK3CA,GTF2B,ERC1,POLR3A,CDC73,PRKAG1,STRADA,CCNC,ACVR1,CTR9,POLR3B,BECN1,PRKAA2,CDK7,PIK3R2,MAP3K5,MMS19,POLR2C,ACVR1C,PIK3R3,INSR,RTF1,TAF2,TAF9,POLR2B,PIK3C3,TRRAP,TADA3,ERCC3,MYO6,GTF2H2,GTF2H2C,UVRAG,GTF2E2,MNAT1,POLR2L,ATG13,POLR2J2,POLR2J3,INSRR,ULK1,PIK3R1,ZNFX1,RPRD1A,TAF4,PIK3R4,PHKA1
GOMF_CALCIUM_ION_BINDING	4.77065818364473e-6	3.5411613502862903e-4	0.610526878385931	-0.3182206639934076	-1.6685226159412354	354	ITPR3,KCNIP2,THBS1,PITPNM2,HPCAL1,NHSL2,LRP1B,TLL2,CELSR2,ANXA5,HSPA5,PPP3CA,CAPN1,PLCB3,PLA2G4B,ANXA3,STIM2,CCDC47,LTBP4,PCDH9,NDUFAB1,PCDH7,ITPR1,ANXA7,KCNIP4,RHOT2,CDH9,PCDHGA4,PCDH1,SYT17,AGRN,PCDH11Y,PCDH11X,NCALD,TESC,AIF1,PADI2,RHOT1,TKT,NID2,SRI,PPP3R1,SLC25A23,SLC25A25,PCDHB4,MICU3,EFHD1,SLIT1,PCDHGC5,RHBDL3,PCDHB16,HPCA,PCDHB13,DGKB,PCDHGA1,MICU1,STIM1,FAT3,PCDHGB6,EHD3,PCDHGA5,SLC25A24,RYR2,PCDHB12,PCDHB11,PCDHA8,PCDHA6,PCDH19,NCS1,EHD1,PCDHB14,PCDHGB1,SCUBE1,CACNA1E,NELL2,DGKA,PADI4,PCDHB9,PCDHB10,EHD4,PADI3,PCDHB6,DNER,PDCD6,ESYT2,RPH3A,CAPNS1,CETN2,PCDHB15,ANXA11,RAPGEF2,NELL1,PLCB1,PCDHGB7,PCDH17,CBL,SPARC,MATN4,CALR,ITSN1,CANX,PPP3CB,PCDHA5,KCNIP1,PITPNM3,SLIT3,PCDHAC1,NECAB1,EDEM3,CLSTN1,GAS6,NID1,LPCAT1,PLCB4,VSNL1,PAM,CELSR1,ASPN,SPOCK2,ITIH1,CPNE6,CDH4,ADGRL3,TENM2,TBC1D8B	0.8445171849427169	0.9654559017616343	0.04424074234773751	0.1700191471320389	0.8808514636319121	354	DSC3,GRIN1,PCDHGA6,EGF,NIN,PCDHA13,S100A16,DGKA,TCHH,SPTAN1,SPOCK3,SYT12,RHOT1,RASGRP2,S100A9,DGKB,UNC13B,MYL6,MYL1,GSN,ITPR1,PLS1,ADGRL3,CDK5R1,PCDHGB2,EEF2K,PCDHB5,PCDHGA9,TUBB4A,NKD1,CACNA1B,PCDHA6,PCDHA8,GAS6,MYL9,MYL12B,RAB11FIP3,TBC1D9,CAPN11,HMCN2,MYL4,SYT7,ANXA1,PCDHB6,PCDH18,S100A13,BRAF,MYL3
GOMF_TRANSCRIPTION_COACTIVATOR_ACTIVITY	4.806398776243927e-6	3.5416493172395945e-4	0.610526878385931	0.3945469999931236	1.8598195314583934	147	SNW1,CCAR2,TRIM28,RBM14,RNF14,TAF6L,PDLIM1,TCERG1,MED4,WDR77,SMARCC2,TRIP11,DTX1,TMF1,SMARCD1,THRAP3,ZMIZ2,MTA1,RNF20,ENY2,TAF6,ACTN2,TRIM24,JMY,ZMIZ1,NCOA1,AIP,SMARCA4,DDX17,NFKBIB,TRIM62,ACTN1,JUP,ARID1B,NUP98,LPIN2,MED24,DYRK1B,USP21,MED12L,TGFB1I1,MTA3,MED1,ARID1A,BIRC2,PCBD1,MED17,MYCBP,MED7,APBB1,ACTN4,MED12,HCFC1,TRIP4,MED23	1.906334334424574e-5	0.001118863087559074	0.5756102610711286	0.3915945858188279	1.8225471773408666	147	TAF6,SNW1,MED4,TCERG1,RBM14,TRIP11,CCAR2,TRIM28,TRIM24,LPIN2,TGFB1I1,BIRC2,TAF6L,TRIM62,AIP,RNF14,MED23,ZMIZ1,DYRK1B,TRIP4,ENY2,SMARCE1,SMARCC2,MED12L,MED1,MTA3,NFKBIB,TMF1,MED12,JUP,ARID1A,ZMIZ2,ARID1B,SMARCB1,APBB1,CTNNB1,JMY,MED14,CALCOCO1,MTA1,MMS19,WWC1,NUP98,RNF20,TAF9,FGF2,ACTN1,TADA3,TRIM8,WDR77,SMARCD1,PRKCB,MED17,DTX1,NCOA4,MED24,PDLIM1,MED20,THRAP3,ARL2BP,ACTN4,USP22,HCFC1,ACTL6B,DYRK1A,HELZ2,BUD31
GOBP_PROTEIN_INSERTION_INTO_MEMBRANE	5.524284102496122e-6	4.0411339141085766e-4	0.610526878385931	-0.5917777214603541	-2.1875717266416674	42	MMGT1,TOMM22,BAX,CCDC47,TRAM1,SAMM50,NDUFA13,MOAP1,EMC10,EMC3,EMC7,EMC8,WDR83OS,TIMM8A,TRAM1L1,HSPA4,EMC1,OXA1L,REEP1,SEC61A1,EMC9,EMC2,EMC6,PDCD5	1.331131387198642e-6	1.0416877018426582e-4	0.6435518361507222	-0.6113991111899816	-2.3705955919266537	42	MMGT1,EMC6,BAX,HSPA4,PDCD5,CCDC47,TRAM1L1,OXA1L,EMC10,TRAM1,EMC8,NDUFA13,SAMM50,MOAP1,EMC3,TIMM13,EMC9,MAIP1,TOMM22,TIMM8A,SEC61A1,BCS1L,EMC7,EMC1,WDR83OS,REEP1,EMC2,HSP90AA1
GOBP_MITOCHONDRIAL_TRANSMEMBRANE_TRANSPORT	5.726825522558087e-6	4.145870906221355e-4	0.610526878385931	-0.4938757294167724	-2.099530583247787	76	TOMM40L,VDAC1,DNAJC15,TOMM40,SLC25A41,DNAJC19,ABCB8,MRS2,TOMM20,PAM16,SLC25A52,SLC25A51,SLC25A23,SLC25A5,CPT1A,MICU3,MCU,SLC25A20,TOMM7,PNPT1,SLC25A1,MICU1,TIMM50,SLC25A21,TST,SLC25A18,MCUB,ABCB7,CCDC51,UCP3,AFG3L2,PMPCB,SFXN3,TIMM17A,TIMM21,SMDT1,MRPL18,AIFM1,GRPEL1,SFXN1,DNAJC30,SLC25A15,MICU2,TIMM44	3.166771548181897e-11	6.268344858607108e-9	0.851339057116899	-0.6008086044704103	-2.6240177186828317	76	SLC25A41,CPT1A,TIMM21,DNAJC19,MRPL18,PAM16,SFXN4,ABCB8,DNAJC15,TOMM40L,MICU3,UCP3,MCU,GRPEL1,SLC25A23,MICU2,SLC8A3,AFG3L2,MICU1,PMPCB,SFXN3,MCUB,SLC25A15,VDAC1,SLC25A18,TOMM20,TOMM40,SLC25A1,SLC25A21,SLC25A20,STOML2,SLC25A52,SLC25A51,TIMM17A,CCDC51,TIMM23B,TIMM23,AIFM1,SLC25A13,ATP5PB,TIMM44,MAIP1,ATP5F1D,TIMM50,ATP5MF,ATP5PO,SFXN1,ABCB7,SLC25A5,MCUR1,SMDT1,TOMM7,DNAJC30,ATP5F1A,MRS2,LETM1,ATP5F1E
GOBP_CHROMATIN_ASSEMBLY_OR_DISASSEMBLY	5.749598086884494e-6	4.145870906221355e-4	0.610526878385931	0.4873312261621173	2.056070374466303	71	TRIM28,SART3,SET,SETSIP,TLK2,ANP32B,PAF1,SHPRH,NDN,MORC2,SMARCC2,PIK3CA,TLK1,SMARCD1,CHD3,CTR9,SMYD3,NAP1L1,BAZ1A,SETDB1,RBBP4,SMARCA4,SMARCA5,ATRX,UBR2	1.0849669673201132e-7	1.177714143558768e-5	0.7049757151672383	0.5623271818303982	2.336568632491741	71	SET,SETSIP,ANP32B,TLK2,SHPRH,TRIM28,LIN54,NDN,BAZ1A,PAF1,ATRX,SPTY2D1,SETDB1,NAP1L4,SART3,SMYD3,DNMT1,NAP1L1,SMARCE1,GRWD1,SMARCC2,PIK3CA,RBBP4,UBR2,MORC2,CTR9,ARID1A,TSPYL4,SMARCB1,UBN2,TLK1
GOBP_NEGATIVE_REGULATION_OF_SUPRAMOLECULAR_FIBER_ORGANIZATION	6.175088263901172e-6	4.421100427239882e-4	0.610526878385931	0.4262393463882981	1.9524475070601073	120	GSN,HIP1R,SHANK3,CAPG,SMAD4,CAPZB,SPTAN1,RHPN2,EML2,PFDN5,SVIL,PIK3CA,CAPZA1,S1PR1,TUBB4A,CORO2B,CRYAB,TMSB4Y,SLIT2,TMOD3,EPS8,PIK3R1,SHANK1,TMSB10,CAPZA2,TTBK2,TWF1,MID1IP1,CLASP1,LIMA1,ARPIN,WASHC2C,SSH2,FLII,CLASP2,KANK4,GMFG,ADD3,TWF2,CORO1A,CARMIL1,KANK1	0.1431064572425829	0.49198812618147453	0.15315880868307333	0.26183250926392965	1.1845588915425895	120	SHANK3,RHPN2,SPTAN1,SHANK1,GSN,SVIL,SMAD4,CTNNA2,DMTN,S1PR1,TUBB4A,HIP1R,CAPZB,PIK3CA,CRYAB,ARHGAP6,CORO2B,SSH2,KANK1,FLII,CAPZA1,PLEKHH2,FHOD3,CAPG,ARHGEF7,GMFG,CORO1A,ARHGEF18,CHADL,KANK4,TMOD3,SPTBN1,ARHGEF2,SLIT2,PIK3R1,MYADM,CARMIL1,CAPZA2,DYRK1A,TWF2
GOCC_CONDENSED_CHROMOSOME	6.394887750666961e-6	4.5462247776748563e-4	0.610526878385931	0.4230248367416742	1.9264190663795284	116	AKAP8,BUB3,DCTN4,FBXO28,CENPB,DCTN6,NCAPD2,RCC1,HSPA2,LIG4,MLH3,NSMCE1,NDE1,DCTN3,SMC5,DYNC1I1,DYNC1LI1,DCTN1,RASSF2,SMARCA5,PSEN1,ATRX,NSMCE4A,NUP98,CLIP1,KNTC1,RGS12,DCTN5,CLASP1,NUP160,BOD1L1,UBE2I,DYNC1LI2,NUP107,SYCP2L,TUBG1,DCTN2,RRS1,CLASP2,KIF2C,ADD3	8.930980619766586e-4	0.025466224657321547	0.47727081536286214	0.3770794352939064	1.7019534317108973	116	CENPB,LIG4,MLH3,NDE1,AKAP8,FBXO28,NSMCE4A,ATRX,RCC1,RASSF2,NCAPD2,KIFAP3,NUDCD2,BUB3,DCTN4,NUP160,KIF18A,SMC5,SEH1L,NSMCE1,NUP37,TOP2A,PPP1CC,DCTN6,NUP98,NUP133,BOD1L1,UBE2I,RGS12,NUP107,PPP1R12A,DCTN5,KNTC1,PSEN1,CFDP1,SGO2,NSMCE3,NUP85,NOL6,DYNLL1,ANAPC16,RAD50
GOBP_CELL_CYCLE_PROCESS	6.607166182224369e-6	4.664289692975875e-4	0.610526878385931	0.2795881445080075	1.5283967857413854	546	CCAR2,AKAP8,RBM14,RAB11FIP3,GIPC1,SFPQ,CDC16,TUBB1,HECW2,PLRG1,TRIM36,MYH10,ANAPC4,PTEN,NUGGC,RAB11FIP4,CTDP1,ANAPC5,KHDRBS1,BUB3,PAF1,PSME3,CDC23,PPP6C,ANAPC1,NAT10,DCTN6,TUBB,SNX33,CDC73,NCAPD2,SVIL,PTPA,ANLN,ERCC2,RCC1,SPRY2,PCID2,HSPA2,EGF,MLH3,APPL2,GIT1,MAPK14,INSC,BABAM2,KIF13A,NDE1,CCDC8,CDC26,RGCC,CHD3,KLHDC8B,GPSM2,ZFYVE26,MYO16,TRIAP1,KANK2,BABAM1,NIN,CUL9,KIF3A,UXT,USP47,RPS6KA2,BECN1,CDK7,KIF3B,FEN1,LIMK2,ZBTB17,DCTN3,CDC27,MAPRE2,TMOD3,ANXA1,EPS8,SMC5,UVRAG,DYNC1LI1,MYH9,DCTN1,PDS5A,SMARCA5,ESPL1,ATRX,UBR2,MAP10,TUBG2,TUBGCP2,PDGFRB,TAF2,EML4,LRP5,DEUP1,LLGL1,KNTC1,CEP152,CTC1,ANAPC15,PARD6A,APPL1,KLF11,KIF20B,BRCC3,BCL6,CACUL1,CLASP1,PRMT5,MNAT1,DYNC1H1,ANK3,TUBGCP3,RINT1,UBE2I,TOPAZ1,SYCP2L,TUBG1,KIF2A,FBXW5,DDX39B,DCTN2,PKD1,SDCCAG8,RRS1,CFL1,CDK16,PDS5B,CLASP2,CDK13,KIF2C,WASHC5,MTA3,LATS1,MED1,FBXL17,MAPRE3,INSR,INTS7	2.3632010194320943e-5	0.0013327661615177091	0.5756102610711286	0.2804472461710189	1.5106808234186384	546	NUGGC,KIF13A,TUBB1,EGF,SFPQ,CDC23,NIN,TUBB,RBM14,PDGFRB,CCAR2,CTC1,CTDP1,MLH3,PSME3,NDE1,PTEN,LIMK2,GIPC1,ERCC2,BRSK2,AKAP8,CDC16,MAPK14,SAC3D1,KLHDC8B,FOXJ3,KIF3B,PAF1,SVIL,PLRG1,CCNH,CDK16,PTPA,KHDRBS1,GPSM2,PPP6C,ANAPC1,ATRX,CDK1,RCC1,HECW2,KLHL22,CDK5R1,CCDC8,FLCN,KIF3A,NCAPD2,CDK13,CDK18,GIT1,MAPRE2,AKAP8L,ANAPC5,MAU2,SIRT7,BUB3,BIN3,USP47,INTS7,ANLN,KIF18A,CDC26,CDK17,UBR2,RINT1,BABAM1,CDC73,MED1,PDS5A,USP33,SDCCAG8,SMC5,SEH1L,APPL2,MYH10,STRADA,RAB11FIP3,MTA3,CCNC,ACVR1,EIF2AK4,TUBG2,ATRIP,ANXA1,TRIM36,ATM,ANAPC4,CDC34,KCNH5,PCID2,TOP2A,C2CD3,CDK5RAP3,DNM2,RTTN,ANKRD31,NES,APBB1,ZBTB17,CTNNB1,PDS5B,RAD51D,NOP53,BECN1,RTKN,CCSAP,STAMBP,DCTN6,NEK11,CDK7,NUP62,SPRY2,CUL9,MAPRE3,RAB11FIP4,PRKCE,PPP1R9B,PLK2,CUL7,TUBGCP3,NAT10,UBXN2B,TUBGCP2,MAP10,INSR,TAF2,KLF11,BABAM2,KIF20B,INTS3,TAOK2,PIK3C3,UBE2I,FBXL17,ERCC3,WASHC5,PPP1R12A,RPA2,ABCB1,ECD,KNTC1,ATR,PRKCB,SUSD2,SGO2,SNX18,DLG1,UVRAG,INSC,ANAPC15,AMBRA1,DDX3X,GJC2,BRSK1,ZFYVE19,SNX33,RAD50,APPL1,TMOD3,CACUL1,SPTBN1
GOCC_INTRINSIC_COMPONENT_OF_MITOCHONDRIAL_OUTER_MEMBRANE	6.975068767711538e-6	4.88981383403111e-4	0.610526878385931	-0.7496502564949318	-2.324852273112099	19	MFF,TOMM40,BNIP3,MUL1,TOMM20,MFN1,RHOT2,BAK1,ARMCX3,RHOT1,CPT1A,FIS1,MFN2,SYNJ2BP,GDAP1	0.018023187447920735	0.17275328744842455	0.35248785758361917	-0.5418875535547613	-1.6971948848654685	19	CPT1A,MFF,BNIP3,ARMCX3,TOMM20,TOMM40,RHOT2,MUL1,FUNDC2,FIS1,MFN1,SYNJ2BP
GOCC_CYTOSOLIC_LARGE_RIBOSOMAL_SUBUNIT	7.89460721960797e-6	5.496279991858101e-4	0.5933254763964051	-0.644981760593324	-2.2306040313429687	31	RPL29,RPL38,RPL35,RPLP1,RPL21,RPL26,RPL18,RPL28,RPL24,RPL8,MRPL1,RPL39,RPL5,RPL12,RPL13,RPL4,FXR2,RPL27A,RPL23,RPL13A,RPL27,RPL3,RPL36,RPL10A,RPL6,RPL14,ZCCHC17,RPL37A,RPLP2,RPL18A	0.002356902013018507	0.04855699147228945	0.4317076958033464	-0.5248880916486668	-1.8773533385025212	31	RPL29,RPL35,MRPL1,RPL38,RPL39,RPL12,RPL28,ZCCHC17,RPL5,RPLP1,RPL13,RPL18,RPL27A,RPL26,RPL24,RPL21
GOCC_RESPIRATORY_CHAIN_COMPLEX_IV	9.053257876152144e-6	6.259769743818896e-4	0.5933254763964051	-0.802170456414568	-2.2430363360315297	14	COX6B1,COX6C,COX6A1,COX7A2,COX5B,COX7C,COX5A,COX4I1,UQCRFS1,UQCRC2	8.546675891224454e-4	0.024632119562276945	0.47727081536286214	-0.6819431419269104	-1.9482542487854195	14	COX5A,COX6B1,COX6C,COX5B,COX6A1,COX7A2,COX4I1,UQCRFS1,COX7C,UQCRC2
GOMF_CYTOSKELETAL_MOTOR_ACTIVITY	9.330791001780225e-6	6.407777902242951e-4	0.5933254763964051	0.4702373243890894	2.057127414720435	85	MYO1F,MYO1E,MYO9B,MYH14,MYH10,MYO15A,MYO7B,MYO7A,MYO1H,KIF13A,KIF13B,MYO16,MYL6,MYO6,KIF3A,MYO1C,KIF3B,DNAH7,DNAH1,DYNC1I1,MYO10,MYH9,APPBP2,KIF20B,KIF3C,MYL6B,MYH7B,DYNC1H1,KIF2A,MYO1D,KIF2C,DYNC1I2,MYO1B,KIF1B	8.631889132740809e-5	0.003821882491009582	0.5384340963099162	0.44219885615015486	1.882095579658395	85	KIF13A,KIF13B,MYO1E,MYO7A,KIF1B,MYO1F,MYL6,KIF3B,KIF3C,APPBP2,KIF3A,KIF16B,MYO15A,MYO9B,KIF18A,MYH8,MYH10,MYH14,MYO1C,DNAH3,DNAH12,MYO1H,KIF20B,MYO7B,DNAH7,KIF24,MYO1D,MYO6,MYO5A,DNAH6,MYO1B,MYO18B,KIF2C,MYO10,GPR88,DNHD1,MYH9,KIF15,DNAH1
GOMF_CYTOSKELETAL_PROTEIN_BINDING	1.2377371884957535e-5	8.442538458016642e-4	0.5933254763964051	0.2635822246283843	1.4801422137061946	691	AFAP1,MYO1F,MYO1E,GSN,GIPC1,MYO9B,MYO18A,MICAL1,HIP1R,FMN1,MYH14,CNTRL,CTNNA1,TRIM36,SHANK3,MYH10,MYL12B,PPP1R18,CALD1,VPS18,NCKIPSD,MYL9,HIP1,CAPG,DCX,CORO6,GSK3B,PDLIM1,VPS16,SMAD4,CAPZB,SPTAN1,NDN,EML2,HOOK2,VCL,CSRP1,MYO15A,MYO7B,KLC3,SVIL,STRBP,MYO7A,ANLN,BICD2,CAPZA1,MAST1,LSP1,EPB41L3,HSPA2,ANK2,UTRN,DAAM2,MYO1H,GIT1,KIF13A,NDE1,S100B,RAI14,TRAF3IP1,GSK3A,FARP1,CORO2B,MTCL1,IFT81,CRYAB,DMD,ANK1,KIF13B,MYO16,MAEA,KLHL3,TMSB4Y,ACTN2,LIMCH1,NIN,MYO6,ADCY8,KIF3A,CORO1C,UXT,FEZ1,MYO1C,STUB1,HOOK1,JMY,KCNMA1,PDE4B,CORO2A,KIF3B,HOOK3,RELA,EPB41L2,MAPRE2,TMOD3,EPS8,LMTK2,DYNC1I1,OBSCN,MYO10,MYH9,DCTN1,ACTN1,MAP10,IFT88,MED28,FKBP15,TUBGCP2,MPRIP,CFAP157,EML4,TMSB10,SMAD2,LLGL1,STMN3,CLIP1,KLHL2,RP1,ADNP,APPL1,CCDC88C,TTLL7,KCNC1,CAPZA2,KIF20B,KIF3C,TTBK2,IQGAP1,TWF1,CLASP1,KRT2,MYH7B,NFKB1,CTNNAL1,KPTN,LIMA1,VPS41,ANK3,IMPACT,CYFIP1,TUBGCP3,MYL4,SYNPO,CAP2,CORO7,SORBS3,SSH2,ENAH,KIF2A,ACTB,LARP6,VASH1,ALDOC,DCTN2,FLII,MYO1D,SNTA1,CFL1,AGTPBP1,ACTN3,IFT74,CAP1,CLASP2,FARP2,KIF2C,GMFG,ADD3,DSTN,MAPRE3,CSRP2,KIFAP3,TWF2,CORO1A,PPP1R9B,MYO1B,ABLIM2,ACTN4,KIF1B,PEX14,SPAG9,CFL2,PALLD,PPP5C,MTSS1,MAP1LC3B,MAP1LC3B2,POF1B,SHROOM2,S100A6,GAS2L1,EPB41L5,LRRK2	0.009304519495035536	0.11690219336204094	0.3807304007227924	0.22790081452672087	1.2522489510137766	691	KIF13A,CORO6,SHANK3,KIF13B,HOOK2,TRAF3IP1,MYO1E,TLNRD1,KCNMA1,NIN,ALDOB,MYO7A,NCKIPSD,ALDOA,MYO18A,NDE1,OBSCN,SPTAN1,GIPC1,KLC3,NDN,VPS18,KIF1B,BRSK2,RP1,MYO1F,S100A9,LRRK2,KIF3B,BICD2,CNTRL,GSN,LARP6,EPB41L2,MTCL1,FEZ1,AFAP1,SVIL,ANK1,SMAD4,SMAD2,VPS16,CFAP157,MICAL1,KIF3C,CTNNA2,ADORA2A,HOOK1,PLS1,DMTN,DAAM2,CDK5R1,KIF3A,KIFAP3,FHDC1,HIP1,GIT1,MAPRE2,MAP1LC3B,MAP1LC3B2,ABLIM1,KPTN,CRK,DIXDC1,IMPACT,KIF16B,HIP1R,NFKB1,ENAH,FARP2,MYO15A,RELA,MAEA,EPB41L3,PDE4B,MYO9B,CAPZB,ANLN,VASH1,KIF18A,CRYAB,RITA1,CCDC88C,CALD1,GSK3B,MYL9,MYL12B,MYH8,ARPC1A,PTPN4,HOOK3,LMTK2,MYH10,MAP1LC3A,FARP1,CORO2B,AFDN,MYL4,IFT81,MYH14,CSRP1,SHROOM3,ACTB,PTPN3,CCDC181,EPB41L5,TRIM36,SSH2,CSRP2,MYL3,DMD,FLII,DNM2,MYO1C,IFT88,CAPZA1,STXBP5L,RAD51D,JMY,GAS2L1,CCSAP,VPS41,MIB2,MAPRE3,PRKCE,MPRIP,STUB1,PPP1R9B,PPP1R18,TUBGCP3,PLEKHH2,CCDC66,CLIP4,TUBGCP2,TRAK2,FHOD3,MAP10,ENC1,PPP1R9A,MYO1H,CAPG,UTRN,KIF20B,MYO7B,ANXA6,KCNA2,COBL,PHACTR1,ARHGEF7,TAOK2,ACTN1,CORO1C,GMFG,KLHL3,KIF24,CORO2A,VEZT,MYO1D
GOBP_TRANSCRIPTION_INITIATION_FROM_RNA_POLYMERASE_II_PROMOTER	1.3222866848892144e-5	8.948531629099995e-4	0.5933254763964051	0.5817946208181416	2.1366355734049836	38	POLR2I,TAF6L,MED4,TAF4,GTF2E2,ELOA,THRA,GTF2B,TAF6,CDK7,ELOC,TAF2,GTF2H2,MED24,ELOB,MED1,MED17,MED7,ERCC3,MED12,GTF2E1,MED23	2.0946362854321851e-4	0.008101667931585406	0.5188480777437918	0.5375747288082855	1.9514554881204984	38	POLR2I,TAF6,MED4,TAF6L,CCNH,MED23,GTF2E1,ELOC,GTF2B,MED1,MED12,MED14,CDK7,TAF2,TAF9,ELOA,ERCC3,GTF2H2,MED17,MED24,GTF2E2,THRA
GOBP_ACTIN_FILAMENT_ORGANIZATION	1.3296480875334318e-5	8.948531629099995e-4	0.5933254763964051	0.3123290108724617	1.6175775673432975	313	MYO1F,MYO1E,GSN,MICAL1,HIP1R,FMN1,CTNNA1,SHANK3,CALD1,HIP1,CAPG,CORO6,ELMO1,PDLIM1,SORBS2,CAPZB,SPTAN1,RHPN2,RHOG,TSC1,CDC42EP1,MYO15A,MYO7B,SVIL,PIK3CA,MYO7A,PRKCI,CAPZA1,MLST8,SDC4,DAAM2,MYO1H,S1PR1,RGCC,ARHGAP35,CORO2B,TMSB4Y,ACTN2,LIMCH1,MYO6,CORO1C,TNFAIP1,MYO1C,JMY,SLIT2,LPAR1,PREX1,RHOBTB3,TMOD3,EPS8,PIK3R1,SHANK1,ACTN1,RAPGEF3,MPRIP,TMSB10,CAPZA2,BAG4,TWF1,CLASP1,RICTOR,KPTN,LIMA1,CYFIP1,SYNPO,ARPIN,WASHC2C,BCAR1,CORO7,ELMO2,SORBS3,SSH2,ENAH,ZYX,FLII,WASHC3,MYO1D,CFL1,CLASP2,KANK4,GMFG,ADD3,WASHC5,LATS1,DSTN,TWF2,CORO1A,PPP1R9B,MYO1B,CARMIL1,CFL2,KANK1,SMAD3,MTSS1,POF1B,SHROOM2,GAS2L1,TJP1	0.013499447111647682	0.14434710464365766	0.3807304007227924	0.25806658851818076	1.3163509759495304	313	CORO6,SHANK3,SORBS2,TSC1,NEDD9,MYO1E,MYO7A,ALDOA,ABI2,PRKCI,RHPN2,SPTAN1,SHANK1,PREX1,MYO1F,GSN,BCAR1,SVIL,MICAL1,CTNNA2,RND1,PLS1,DMTN,DAAM2,ARHGAP35,FHDC1,HIP1,S1PR1,KPTN,FCHSD2,HIP1R,ENAH,MYO15A,BIN3,MLST8,NCK1,CAPZB,ARHGEF10L,PIK3CA,SMAD3,ACTG1,TNFAIP1,ARHGAP6,CALD1,FAM171A1,ARPC1A,LIMK1,CORO2B,RHOG,SHROOM3,SDC4,SSH2,KANK1,FLII,EMP2,MYO1C,CAPZA1,JMY,GAS2L1,TESK1,PRKCE,MPRIP,RHOBTB3,PPP1R9B,ITGB1BP1,PLEKHH2,RAC3,FHOD3,PPP1R9A,MYO1H,CAPG,MYO7B,COBL,PHACTR1,ACTN1,CORO1C,GMFG,MYO1D,WASHC5,MYO6,FAT1,CORO1A,LPAR1,MYO5A,DLG1,ARHGEF18,JAK2,PDLIM1,CYFIP1,MYO1B,KANK4,TMOD3,SPTBN1,ARHGEF2,ACTR2
GOMF_TRANSCRIPTION_COREGULATOR_ACTIVITY	1.4325214009037499e-5	9.577022213326726e-4	0.5933254763964051	0.33963519457645175	1.7031611936302897	242	SNW1,CCAR2,TRIM28,RBM14,BCLAF1,RNF14,KAT7,TLE4,LDB1,TAF6L,PDLIM1,TCERG1,MED4,WDR77,IRF2BPL,EWSR1,SMARCC2,TRIP11,DTX1,PFDN5,SAP18,IRF2BP1,TMF1,NCOA5,SMARCD1,SF1,THRAP3,DNAJB1,ZMIZ2,MTA1,FHL2,MLIP,RNF20,ENY2,TAF6,ACTN2,TRIM24,UXT,JMY,NSD1,ZMIZ1,MED22,NCOA1,AIP,SMARCA4,TLE1,DDX17,NFKBIB,TRIM62,ACTN1,JUP,ARID1B,NUP98,LPIN2,KCTD1,PRMT5,MED24,SCAI,DYRK1B,USP21,MED12L,C1QBP,TGFB1I1,MTA3,MED1,ARID1A,BIRC2,PCBD1,MED17,MYCBP,MED7,TCF25,APBB1,ACTN4,PEX14,MED12,HCFC1,MED8,TRIP4,LIMD1,MED23	2.924064064754732e-4	0.010504778197045915	0.49849310876659025	0.3193179425133894	1.57941620159079	242	TAF6,MLIP,SNW1,BCLAF1,MED4,TCERG1,RBM14,TRIP11,LDB1,CCAR2,TRIM28,TRIM24,LPIN2,TGFB1I1,BIRC2,TAF6L,TRIM62,AIP,RNF14,MED23,ZMIZ1,DYRK1B,SIRT7,MED22,TRIP4,ENY2,SMARCE1,SMARCC2,KAT7,MED12L,TCF25,MED1,SF1,FHL2,EWSR1,MTA3,NFKBIB,TLE1,TMF1,MED12,JUP,ARID1A,ZMIZ2,ARID1B,DNAJB1,SMARCB1,APBB1,TBL1X,TBL1Y,CTNNB1,JMY,IRF2BP1,PIR,MED14,CALCOCO1,MTA1,MMS19,NCOA5,WWC1,NUP98,RNF20,MED8,TAF9,FGF2,ACTN1,TRRAP,TADA3,URI1,TRIM8,WDR77,SMARCD1,PRKCB,MED17,DTX1,NCOA4,MED24,RCOR2,PDLIM1,MED20,MED31,THRAP3,ARL2BP
GOBP_PROTEIN_INSERTION_INTO_ER_MEMBRANE	1.5684600524595594e-5	0.0010416844887881087	0.5756102610711286	-0.7371760108928435	-2.286166528670458	19	MMGT1,CCDC47,TRAM1,EMC10,EMC3,EMC7,EMC8,WDR83OS,TRAM1L1,EMC1,SEC61A1,EMC9,EMC2,EMC6	5.008929367068483e-4	0.015851141680425184	0.47727081536286214	-0.6549137558027095	-2.051193590044443	19	MMGT1,EMC6,CCDC47,TRAM1L1,EMC10,TRAM1,EMC8,EMC3,EMC9,SEC61A1,EMC7,EMC1,WDR83OS,EMC2
GOBP_INTRACELLULAR_PROTEIN_TRANSMEMBRANE_TRANSPORT	1.6741021569154213e-5	0.0011045791682392928	0.5756102610711286	-0.5703731108160447	-2.0945776579971196	40	TOMM40L,DNAJC15,TOMM40,HSPA5,DNAJC19,SEC63,PEX7,TOMM20,PAM16,TRAM1,SEC61A2,SEC61B,TOMM7,TIMM50,TRAM1L1,SEC61A1,SEC62,SEC61G,TIMM17A,TIMM21,AIFM1,GRPEL1,LONP2,TIMM44	3.847919480865378e-4	0.012777877355044733	0.49849310876659025	-0.5122348176657711	-1.9537894087986838	40	PEX7,TIMM21,DNAJC19,PAM16,SEC61A2,DNAJC15,TOMM40L,TRAM1L1,GRPEL1,SEC63,TRAM1,HSPA5,TOMM20,TOMM40,SEC61B,TIMM17A,SEC62,TIMM23B,TIMM23,AIFM1,TIMM44,TIMM50,SEC61G,SEC61A1
GOCC_SAGA_TYPE_COMPLEX	1.7350720035706563e-5	0.0011373734984445308	0.5756102610711286	0.8107334753291323	2.2187186543221653	12	WDR5,TAF6L,TAF4,ENY2,TAF6,MAP3K7,TAF2,SGF29	8.244138746852216e-4	0.024092224847770852	0.47727081536286214	0.740009866798224	1.9853311900550832	12	TAF6,TAF6L,WDR5,MAP3K7,ENY2,SGF29,TAF2,TAF9,TRRAP,TADA3,USP22,TAF4
GOBP_POSITIVE_REGULATION_OF_TRANSLATION	1.784895358367125e-5	0.001162485073723621	0.5756102610711286	-0.45860179554941444	-1.978137602235752	89	THBS1,SERP1,EIF4G2,DNAJC3,YBX3,EIF4A3,EIF4G1,DHX29,FMR1,DHX36,RHOA,RPS27L,EIF3D,COA3,EIF5AL1,EIF5A,RPL26,UPF3A,PYM1,EIF3E,AGO2,GUF1,CTIF,LARP4,ELAVL1,RPS9,YTHDF3,UPF3B,FASTKD2,RPUSD4,EIF3C,RPL5,VIM,YTHDF1,FXR1,SYNCRIP,FXR2,TRMT10C,RPUSD3,LARP4B,PABPC1,PKM,RMND1,CDC123,HABP4	0.19534883720930232	0.5571153216080752	0.15114876138548375	-0.2584848502581149	-1.1546987955342845	89	SERP1,CIRBP,VIM,YBX3,TRMT10C,RPS27L,EIF4A3,DNAJC3,COA3,FASTKD2,RHOA,EIF4G2,UPF3A,PLXNB2,RPUSD4,UPF3B,EIF4G1,RPL5,MRPS27,AGO2,RPL26,PYM1,EIF5AL1,EIF5A,FMR1,YTHDF1,RMND1,SYNCRIP,RBM3,IGF2BP1,DHX29,LARP4B,YTHDF3,HNRNPU,RPUSD3,PTK2B,EIF2S3B,EIF2S3,DHX36,GUF1,UQCC2,EIF3E,LARP4,LARP1,YTHDF2,EIF3C
GOBP_CHROMATIN_REMODELING	1.8228779305663816e-5	0.0011796123531453604	0.5756102610711286	0.4458447608872926	1.966051472015605	90	ACTR5,SART3,SET,SETSIP,ANP32B,TAF6L,PAF1,SHPRH,ANP32E,UCHL5,MORC2,SMARCC2,GATAD2B,SMARCD1,MTA1,CHD3,SMYD3,NAP1L1,BAZ1A,RBBP4,KDM5C,HDAC4,HDAC2,SMARCA4,SMARCA5,ATRX,BRD3,CHD4,LIN54,PBRM1,ACTB,CHD7,MTA3,ARID1A,KDM4B,KDM6A,SSRP1,HCFC1,BPTF,NAP1L2,SMARCA2,TSPYL4,DMAP1,MCM3AP,NAP1L4	1.089438236757057e-6	8.68105621086091e-5	0.6435518361507222	0.4902144379539948	2.1165624391993862	90	SET,SETSIP,ANP32B,SHPRH,LIN54,ACTR5,BAZ1A,KDM5D,TAF6L,GATAD2B,PAF1,UCHL5,ATRX,SPTY2D1,NAP1L4,SART3,SMYD3,PBRM1,NAP1L1,SMARCE1,ANP32E,GRWD1,SMARCC2,RBBP4,CHD4,MTA3,MORC2,ACTB,ARID1A,TSPYL4,SMARCB1,MTA1
GOBP_MITOTIC_CELL_CYCLE_PROCESS	1.9197998655249214e-5	0.0012344190855079033	0.5756102610711286	0.3047483080629476	1.58729042164447	347	AKAP8,CDC16,HECW2,PLRG1,TRIM36,MYH10,ANAPC4,PTEN,CTDP1,ANAPC5,KHDRBS1,BUB3,PSME3,CDC23,PPP6C,ANAPC1,DCTN6,SNX33,CDC73,NCAPD2,PTPA,ANLN,ERCC2,RCC1,SPRY2,PCID2,HSPA2,EGF,APPL2,INSC,BABAM2,NDE1,CCDC8,CDC26,RGCC,KLHDC8B,GPSM2,ZFYVE26,MYO16,TRIAP1,KANK2,BABAM1,CUL9,USP47,BECN1,CDK7,KIF3B,CDC27,TMOD3,ANXA1,EPS8,SMC5,DYNC1LI1,DCTN1,PDS5A,SMARCA5,ESPL1,ATRX,MAP10,TUBG2,PDGFRB,TAF2,EML4,LRP5,KNTC1,CTC1,ANAPC15,APPL1,KLF11,KIF20B,BRCC3,BCL6,CACUL1,CLASP1,PRMT5,MNAT1,DYNC1H1,ANK3,RINT1,UBE2I,TUBG1,KIF2A,FBXW5,DCTN2,PKD1,RRS1,CDK16,PDS5B,CLASP2,CDK13,KIF2C,MTA3,LATS1,FBXL17,INSR	9.913423183556464e-4	0.0276453058116029	0.45505986738722953	0.2882410744276339	1.490712991947767	347	EGF,CDC23,PDGFRB,CTC1,CTDP1,PSME3,NDE1,PTEN,ERCC2,BRSK2,AKAP8,CDC16,KLHDC8B,KIF3B,PLRG1,CCNH,CDK16,PTPA,KHDRBS1,GPSM2,PPP6C,ANAPC1,ATRX,CDK1,RCC1,HECW2,KLHL22,CCDC8,NCAPD2,CDK13,CDK18,AKAP8L,ANAPC5,MAU2,SIRT7,BUB3,USP47,ANLN,KIF18A,CDC26,CDK17,RINT1,BABAM1,CDC73,PDS5A,SMC5,SEH1L,APPL2,MYH10,MTA3,ACVR1,TUBG2,ANXA1,TRIM36,ATM,ANAPC4,CDC34,KCNH5,PCID2,CDK5RAP3,DNM2,NES,PDS5B,NOP53,BECN1,RTKN,CCSAP,STAMBP,DCTN6,NEK11,CDK7,NUP62,SPRY2,CUL9,PPP1R9B,PLK2,CUL7,UBXN2B,MAP10,INSR,TAF2,KLF11,BABAM2,KIF20B,INTS3,TAOK2,UBE2I,FBXL17,ERCC3,RPA2,ABCB1,ECD,KNTC1,PRKCB,SGO2,SNX18,DLG1,INSC,ANAPC15,AMBRA1,DDX3X,GJC2,BRSK1,ZFYVE19,SNX33,APPL1,TMOD3,CACUL1,SPTBN1
GOBP_HISTONE_DEUBIQUITINATION	1.944863983485689e-5	0.001242620374258736	0.5756102610711286	0.7387689006374294	2.169936914536832	16	SART3,TAF6L,TAF4,ENY2,TAF6,TAF2,SGF29,BRCC3,USP21	0.0012344914450705224	0.03205184684219327	0.45505986738722953	0.6676314829106798	1.9552278639062164	16	TAF6,TAF6L,SART3,ENY2,SGF29,TAF2,TAF9,TRRAP,TADA3,USP22,BRCC3,TAF4,SF3B3
GOMF_DNA_BINDING_TRANSCRIPTION_ACTIVATOR_ACTIVITY	2.0008303403651736e-5	0.0012703385085526054	0.5756102610711286	0.508018461502625	2.054243861495379	59	MTF1,SMAD4,ZNF845,NDN,ARNT2,FOXK2,ZFP62,RFX5,NR3C1,STAT5B,MEF2C,TFEC,STAT3,MLXIP,ZNF345,TCF4,ZBTB17,RELA,NFIA,NR4A3,SMAD2,MEF2D,NFKB1,NFIB,BCL11B,NR4A2,ZNF850,MITF,HEYL,NFAT5,FOXO3,SMAD3,SMAD1	2.019246854541582e-7	2.1014739171749764e-5	0.6901324587967956	0.5676101513022463	2.254112781504411	59	BCL11B,ZFP62,MLXIP,NDN,STAT3,ZNF845,TFEC,FOXJ3,SMAD4,SMAD2,MTF1,NR4A3,NFKB1,RELA,TCF4,SMAD3,RFX5,NFIC,FOXK2,STAT5B,TFE3,ZNF850,TFCP2,ZBTB17,MITF,NR4A2,ARNT2,NFAT5,RFX2,UBP1,NR3C1,MEF2C,FOXO1,RXRB,SMAD1,HEYL,CLOCK,CREB3L3,ZNF345
GOBP_SRP_DEPENDENT_COTRANSLATIONAL_PROTEIN_TARGETING_TO_MEMBRANE	2.239163159425648e-5	0.0014127720059001199	0.5756102610711286	-0.7863656808620114	-2.160824021855241	13	SEC63,SSR3,TRAM1,SRP72,SRP9,SRP68,SEC61A2,SEC61B,SRP14,TRAM1L1,SEC61A1	0.001923288563822547	0.04333838850845672	0.45505986738722953	-0.6831793569133533	-1.9021476813767175	13	SSR3,SEC61A2,TRAM1L1,SEC63,TRAM1,SRP72,SRP9,SEC61B,SRP68,SEC61A1
GOBP_DNA_REPAIR	2.2770678234582382e-5	0.001427763955143535	0.5756102610711286	0.3388316820221021	1.6843508177236624	211	TRIM28,ACTR5,SFPQ,WRNIP1,POLR2I,NONO,KAT7,TONSL,DTX3L,RCHY1,POLQ,SHPRH,UCHL5,ERCC2,LIG4,MLH3,BABAM2,NSMCE1,VCPIP1,MTA1,SWI5,ASCC2,PNKP,ZFYVE26,BABAM1,RBX1,USP47,STUB1,RFC5,JMY,USP43,CDK7,FEN1,GTF2H3,SMC5,UVRAG,PDS5A,ASCC3,ATRX,TRIP12,NSMCE4A,GTF2H4,RPA3,BRCC3,GTF2H2,GTF2H2C,GTF2H1,BOD1L1,MNAT1,RFC3,PARG,SAMHD1,ACTB,ASCC1,LIG3,PDS5B,APLF,RFC4,RFC2,CINP,AP5Z1,XRCC1,ERCC3,RRM2B,SSRP1,DDB1,MORF4L2,PPP5C,MORF4L1,NOP53,UBQLN4,RAD21,APTX,TFIP11,POLB,RPA2,HERC2,FTO,POLH	5.33936566779084e-6	3.6175098266005726e-4	0.610526878385931	0.36919640043295104	1.7989861958786468	211	POLR2I,TONSL,SFPQ,CINP,NONO,LIG4,SHPRH,VCPIP1,MLH3,TRIM28,ERCC2,ACTR5,SWI5,WRNIP1,PNKP,AP5Z1,TRIP12,GTF2H4,NSMCE4A,ASCC2,UCHL5,APTX,ATRX,CDK1,MORF4L2,RFC3,RFC4,POLH,ASCC3,GTF2H1,SIRT7,USP47,GTF2H3,RCHY1,POLQ,KAT7,BABAM1,PDS5A,SMC5,RPAIN,NSMCE1,RNF113A,ACTB,ATRIP,ATM,LIG3,FANCC,PDS5B,RAD51D,NOP53,JMY,CDK7,MTA1,RBX1,STUB1,XRCC1,MMS19,RFC2,SMCHD1,APLF,BOD1L1,BABAM2,INTS3,PRKCG,TRRAP,ERCC3,RPA2,EEPD1,ATR,ASCC1,MORF4L1,GTF2H2,GTF2H2C,UVRAG,NSMCE3
GOCC_ROUGH_ENDOPLASMIC_RETICULUM	2.3640555471427082e-5	0.0014731568363213357	0.5756102610711286	-0.5468594973951769	-2.0835514640752204	48	SUCO,RAB14,SEC63,CCDC47,RPN2,SRP9,CDKAL1,RPN1,SEC61A2,STAU1,CKAP4,SEC61B,KCNJ2,RPL18,PLOD3,SEC61A1,RPL4,RPS23,SEC62,SSR4,RPS21,PKM,RPL27,LRPAP1,CANX,SEC61G	3.3915646470624795e-4	0.011725289421950592	0.49849310876659025	-0.4929849719256904	-1.9572383620343758	48	RAB14,CDKAL1,CCDC47,SEC61A2,UBA1,MT3,LRPAP1,SUCO,SEC63,CANX,SRP9,RPN2,TMEM97,CKAP4,SEC61B,PTGDS,SEC62,ARSB,RPL18,PLOD3,SEC61G,SEC61A1,RPN1,PLOD1,NCF1
GOBP_MITOCHONDRIAL_ELECTRON_TRANSPORT_UBIQUINOL_TO_CYTOCHROME_C	2.4776739118565713e-5	0.001534485775471907	0.5756102610711286	-0.9024741410712583	-2.0402920573575902	7	UQCRQ,UQCRB,UQCRFS1,CYC1,UQCR10	0.013297778760448239	0.14326689070088044	0.3807304007227924	-0.7246394675212622	-1.673185134446783	7	UQCRB,UQCRQ,UQCRFS1,UQCR10,CYC1,UQCRHL,UQCRH
GOCC_MICROTUBULE_ORGANIZING_CENTER	2.5247620288011175e-5	0.0015523281242787778	0.5756102610711286	0.2811959495640274	1.5175469751030406	482	PRKACA,PRKACB,PRKAR1A,RAB11FIP3,CDC16,CNTRL,TBC1D7,YPEL5,CAPG,RAB11FIP4,CTDP1,GSK3B,CFAP58,RPP25,DCTN4,SMAD4,SPECC1L,ERC1,IFT22,NDN,HOOK2,DCTN6,BICD2,IFT52,GIT1,KIF13A,PDE4DIP,NDE1,CCDC8,ACADS,NR3C1,MVB12A,TRAF3IP1,RGCC,ARHGAP35,CHD3,IFT81,GPSM2,ZFYVE26,TXNDC9,NIN,KIF3A,UXT,FEZ1,TTC28,HOOK1,IFT43,IFT20,PDE4B,KIF3B,LIMK2,HOOK3,DCTN3,CDC27,IFT140,MAPRE2,TMEM63A,HOXB4,UVRAG,DYNC1LI1,VPS37A,DCTN1,EVI5,NPHP4,PSEN1,ESPL1,MAP10,SPECC1,IFT88,TUBG2,TUBGCP2,KRT18,CFAP157,EML4,IFT46,DEUP1,CDKL5,GLE1,IFT27,MIB1,CLIP1,CEP152,TTC26,PLA2G6,CHD4,PARD6A,KCTD1,DCTN5,CCDC88C,KIF20B,TTBK2,CLASP1,BOD1L1,DYNC1H1,TUBGCP3,AK5,DYNC1LI2,CTNNBL1,DYNC2LI1,POC1A,KLHL12,TUBG1,KIF2A,UBR4,IFT172,DCTN2,FLII,ACTR1A,WDR35,SDCCAG8,IFT122,CCDC28B,IFT74,CLASP2,KIF2C,FRY,LATS1,MAPRE3,EXOC7,UBXN6,DYNC1I2,TTI2,KIFAP3	3.92444000890873e-5	0.0020633969734340433	0.557332238758646	0.2851645873151316	1.518333885760249	482	KIF13A,HOOK2,TRAF3IP1,IFT46,NIN,ALDOB,NPHP4,CTDP1,NDE1,IFT52,TTC26,LIMK2,VPS37A,CCDC28B,NDN,TBC1D7,BRSK2,AK5,CDC16,YPEL5,SAC3D1,KIF3B,IFT122,BICD2,CNTRL,CFAP58,PDE4DIP,FEZ1,SMAD4,GPSM2,IFT22,CFAP157,PRKACB,CDK1,KLHL22,HOOK1,RAB28,CCDC8,TTC28,ARHGAP35,FLCN,KIF3A,KIFAP3,NUDCD2,FBF1,GIT1,MAPRE2,RABL2B,IFT140,TRIP4,DCTN4,PDE4B,KIF18A,RPP25,RITA1,CCDC88C,GSK3B,GLE1,ERC1,USP33,PLA2G6,SDCCAG8,HOOK3,RAB11FIP3,CHD4,RBBP6,IFT81,CCDC85B,TUBG2,ATM,IFT172,FLII,TOP2A,C2CD3,CDK5RAP3,DNM2,MVB12A,RTTN,IFT88,EVI5,CTNNB1,RPGRIP1L,IFT20,RAD51D,CCSAP,DCTN6,ARMC9,USP20,TESK1,NEK11,NUP62,MAPRE3,MLLT11,RAB11FIP4,DYNLL2,MMS19,EXOC7,PLK2,CFAP100,ITGB1BP1,CUL7,IFT27,TUBGCP3,FRY,BBS5,UBXN2B,CCDC66,TBC1D30,TUBGCP2,MAP10,MIB1,CBY1,SCYL1,CAPN7,RPGR,ACTR1A,ATP6V0D1,UBXN6,KLHL12,BOD1L1,CAPG,CDH23,KIF20B
GOBP_MITOCHONDRIAL_FUSION	2.5372376474095923e-5	0.0015523281242787778	0.5756102610711286	-0.6600172421760521	-2.1810855625523837	24	MFF,BAX,BNIP3,MUL1,MTCH2,MIEF1,MFN1,CHCHD3,BAK1,OPA1,USP30,FIS1,MIGA2,MFN2,MIGA1,AFG3L2,GDAP1,ADCK1	5.090584605842924e-5	0.0025315000786199173	0.557332238758646	-0.6500670652013806	-2.1804765159290658	24	MFF,BAX,VAT1,BNIP3,MIEF1,CHCHD3,AFG3L2,OPA1,MUL1,STOML2,MTCH2,MIGA1,FIS1,MFN1,ADCK1,USP30
GOBP_ACTIN_FILAMENT_DEPOLYMERIZATION	2.7246301618120023e-5	0.001656936233945311	0.5756102610711286	0.5383221536649543	2.0726545624026906	46	GSN,MICAL1,CAPG,CAPZB,SPTAN1,SVIL,PIK3CA,CAPZA1,ACTN2,TMOD3,EPS8,CAPZA2,TWF1,LIMA1,WASHC2C,FLII,CFL1,ADD3,DSTN,TWF2,PPP1R9B,CARMIL1,CFL2	0.18478260869565216	0.5435257677105503	0.13574094381042484	0.31252031940770975	1.1867141484585286	46	SPTAN1,GSN,SVIL,MICAL1,DMTN,CAPZB,PIK3CA,FLII,CAPZA1,PPP1R9B,PLEKHH2,CAPG,TMOD3,SPTBN1,CARMIL1,CAPZA2,TWF2
GOCC_OLIGOSACCHARYLTRANSFERASE_COMPLEX	2.7898082460324684e-5	0.0016864140265687286	0.5756102610711286	-0.8202521310565921	-2.139004046276312	11	DAD1,RPN2,DDOST,MLEC,STT3A,RPN1,TREX1,TUSC3,OSTC,STT3B	0.0075412647578994504	0.10373411933094591	0.40701791892395395	-0.673942532988038	-1.7868909127559889	11	DAD1,TUSC3,MLEC,RPN2,STT3A,TREX1,DDOST,OSTC,RPN1,MAGT1,STT3B
GOMF_GUANYL_NUCLEOTIDE_EXCHANGE_FACTOR_ACTIVITY	2.9381145146959334e-5	0.0017654920253485386	0.5756102610711286	0.3681855488491847	1.7709259500043752	165	TRIO,ELMO1,DOCK3,ABR,DENND6B,FGD6,KALRN,PREX2,EIF2B4,ARHGEF12,ANKRD27,CYTH1,RCC1,EGF,ARHGEF17,EIF2B5,SH2D3C,ARHGEF26,FARP1,TAGAP,ARHGEF3,RABGEF1,WDR41,DENND1B,PREX1,DNMBP,BCAR3,NGEF,RABIF,OBSCN,BCR,RAPGEF3,DENND6A,HERC1,CCDC88C,DOCK6,ARHGEF11,DENND5A,IQSEC2,FARP2,RAPGEFL1,RIC8A,NUCB2,SH3BP5,RAB3GAP1,RIC1,TBC1D10A,VPS9D1,RALGPS2,RASGRF1,ARHGEF4,CYTH3,FGD5,GAPVD1,ARFGEF3,RAB3GAP2,HERC2,EIF2B3,VAV2,LAMTOR3,SH3BP5L,RCBTB2,FGD4,KNDC1,RHOF,DENND4A,DOCK4,EIF2B2,PSD2,ARHGEF1,ARHGEF10L,MCF2L	2.153230197830014e-11	4.4360936422640796e-9	0.8634153916066928	0.4905582368747394	2.3134917380980857	165	DOCK10,EGF,BCAR3,IQSEC2,DENND6B,KALRN,BCR,RABIF,EIF2B4,OBSCN,DENND5A,NGEF,ABR,PREX1,RASGRP2,RAPGEFL1,ANKRD27,ARFGEF3,TRIO,LAMTOR3,DENND6A,RCC1,TBC1D10A,FGD6,RIC8A,FLCN,DNMBP,MCF2L,TAGAP,ARHGEF12,FARP2,RIC8B,WDR41,ARHGEF10L,CCDC88C,ARHGEF25,GAPVD1,FARP1,DENND4A,SH3BP5,RABGEF1,EIF2B5,SH2D3C,RAB3GAP1,RGL2,RASGEF1B,DOCK9,ARHGEF40,RGL1,ARHGEF3,MADD,RIC1,ARHGEF1,ARHGEF11,RPGR,DENND1B,RAB3GAP2,MON1A,ARHGEF7,DENND4C,RASGRP1,RASGRF2,DOCK3,RAPGEF5,ARHGEF18,ARHGEF4,P2RY12,ARF4,HERC1,RASGRF1,FNIP1,EEF1D,ARHGEF17,ARHGEF2
GOMF_G_PROTEIN_ACTIVITY	3.0419710639624482e-5	0.0018170827154260897	0.5756102610711286	-0.6389783204832528	-2.156673703121185	28	RAP2B,RAP2A,RAP1A,RAP1B,RAP2C,RAB27B,RAB5B,RAB5C,RHOA,RALB,RAB5A,RAB27A,RAB10,ARL8B	0.003759330131219196	0.06696081681102889	0.4317076958033464	-0.5299168630862896	-1.8534155646177133	28	RAB4B,ARL8B,RAP2A,RAB1B,RAB5B,RHOA,RAB5C,RAB27A,RAP2B,RAB27B,RAB10,RAB4A,RAB5A,RASL11B,RAP1A,RAB11B,RALA,RAP2C,HRAS
GOCC_ORGANELLE_SUBCOMPARTMENT	3.103060286386413e-5	0.0018391033049458027	0.557332238758646	-0.25575550122160967	-1.4346708041309704	823	ITPR3,C2CD2L,RDH12,DHRS7B,SLC27A4,MBOAT7,SERP1,PDIA6,MMGT1,KTN1,MIA3,VPS13A,SUCO,SSR2,HSPA5,RAB14,AGPAT5,JPH4,SEC63,PHTF1,RRBP1,PIEZO1,MTDH,RDH14,BAX,DAD1,STIM2,LRRC59,VAPA,DNAJB9,PANX1,CCDC47,CHID1,NDRG4,POMT1,ITPR1,JPH3,ANXA7,SSR3,RAB27B,PITPNB,FKBP1B,PDIA5,DHRS4,ATP10A,TRAM1,PNPLA8,DOLK,NOMO3,NOMO2,NOMO1,RPN2,SRP9,DDOST,DNAJB14,DDN,MLEC,ARMC10,VCP,NCLN,TMEM214,SYT17,CDKAL1,SGPL1,POMT2,MOGS,AP1M2,RAB21,DNAJC18,PIGO,STT3A,RPN1,TREX1,FDFT1,RHOA,ULK1,CREB3L3,MIA2,CTAGE9,CTAGE8,CTAGE6,CTAGE4,CTAGE15,CTAGE1,TKT,MEST,SRI,SEC61A2,EMC10,EMC3,TUSC3,UBE2J1,ATXN2,CKAP4,CIT,CYP46A1,LMF2,SEC61B,EMC7,EMC8,EIF5AL1,EIF5A,DNAJC14,WDR83OS,RIC3,PNPT1,ERP44,CHRM3,PGRMC1,RAB34,PLOD3,TMEM147,MICALL1,SSR1,SMPD3,STIM1,PREB,TBL2,DNAJB12,PTDSS1,KLHL41,FMN2,FADS3,HSD17B12,TMED7,OSBP,OSTC,CYP2D6,TRAM1L1,NSG1,FKBP8,RYR2,GRAMD1A,MBOAT2,ALDH3A2,EMC1,SAMD8,OS9,SNX9,REEP1,FAM8A1,PGAP1,STT3B,RAB2B,KPNB1,CNST,SEC61A1,PLPP6,SLC39A7,CAMK2G,DHDDS,CAMK2B,ALG10,GRIA2,EMC9,DGAT1,PDIA3,FKBP1A,SPTLC2,RTCB,TMEM35A,EMC2,SARAF,SREBF2,ALG8,HMGCR,ERLIN1,CYB5R3,DRD1,PDCD6,CLTB,ESYT2,RB1CC1,CERS6,PTPN1,CARD19,VAPB,PIP4K2B,DGAT2,EMC6,ZDHHC22,TECR,APOO,SEC62,RAB10,SYVN1,LRRC8D,EMD,NSFL1C,POMGNT2,GRIN2B,ANKRD13C,DERL1,SSR4,GRIN3A,ACSL1,AP1B1,TLR8,HACD2,CEPT1,PLEKHA8,SPCS3,SLC35B1,CALR,RPL27,CANX,POSTN,B4GALT3,CAV1,PREPL,ATP8B3,HACD3,SEC61G,PSENEN,TMEM199,JPH1,FAF2,TMX1,REEP2,RAB18,GRIA1,ABCC12,CLSTN1,HSD17B7,MGLL,UBXN4,TMCO1,CDS1,BCAP29,LPCAT1,TOM1L1,SRD5A3,PAM,SEL1L,ELOVL6	4.438382498992233e-6	3.0782327082310633e-4	0.610526878385931	-0.25483352241363155	-1.4582024408664211	823	MIA3,SSR2,FKBP1B,MMGT1,FMN1,CAMK2G,CLTB,RDH12,KLHL41,CLTA,SSR3,ATP10A,MME,SEC31B,ITPR3,HHATL,RAB14,SERP1,EMC6,C2CD2L,RRBP1,BAX,TKT,MICALL1,RAB6A,PNPLA8,MGST1,CDKAL1,TRPM1,CCDC47,DHRS4,POMT1,RYR2,PIGH,ARV1,SRD5A3,MBOAT7,SEC61A2,RYR1,UBA1,DOLK,PANX1,LBR,VMP1,PITPNB,VAPA,LRRC59,DNAJB9,DAD1,CHST1,PGRMC1,RAB31,RETSAT,RAB18,PLEKHA8,NSFL1C,KTN1,TRAM1L1,JPH3,VAPB,APOO,POMT2,IRGM,SLC35B1,SUCO,RDH14,HSD17B7,DGAT1,SPCS3,CARD19,ACSL4,SEC31A,VPS13A,TMEM214,LMF2,SPTLC2,ABCB9,TECR,PLPP6,OSBP,GRIN3A,CALR,NCLN,SLC8A3,MTDH,VCP,ALG10,B4GALT3,EMC10,SEC63,CYP2E1,CHID1,GRAMD2A,ANXA7,RAB1B,TRAM1,ALG5,HSPA5,TUSC3,BCAP29,CYB5R3,SEC24A,DGAT2,PDIA6,EMC8,AP1M2,RYR3,CIT,CANX,CEPT1,ZMPSTE24,LYPLA2,AGPAT5,SEC11A,ATL1,CYP46A1,ARMC10,SGPL1,PIEZO1,SRP9,NDRG4,MGLL,POR,SNX9,MIA2,CTAGE9,CTAGE8,CTAGE6,CTAGE4,CTAGE15,CTAGE1,CLVS1,FMN2,ATP6AP2,TMED5,HSP90B1,HMOX2,TMTC2,PHTF1,RHOA,MOGS,SCD,MLEC,PGAP1,TMED9,TBL2,RPN2,PSENEN,BSG,PLCD4,TMEM97,REEP3,MEST,ASPH,ALG8,EMC3,SLC39A7,JPH4,SCAMP1,GRAMD1A,SLC27A4,HACD2,CKAP4,CERS6,SEC61B,CLTC,RAB2A,WLS,SRI,PTGDS,RAB2B,RAB27B,PDIA3,SEC62,HACD3,UCHL1,PTPN1,DNAJB12,CAMK2B,STIM1,NOMO3,NOMO2,NOMO1,RAB34,STT3A,TMEM199,CAV1,DNAJB14,RAB10,ERG28,ACSL1,DHRS7B,DNAJC1,TREX1,ERP44,LAP3,RHBDD1,LPIN1,ERLIN2,ALDH3A2,NCEH1,PLOD3,EMC9,GRIP1,DIPK1B,VAMP2,B2M,TMEM35A,RIC3,AHCYL1,CALU,DDOST,SPCS2,ERLIN1,RTN1,ACSL6,B3GLCT,EIF5AL1,EIF5A,RAB21,DNM1L,FKBP8,ATP8B3,TOM1L1,PTDSS1,DERL1,ALG12,REEP5,GPAA1,SEC61G,TMEM259,RHEB,TLR8,LMAN1,CYB5R1,SEC61A1,SC5D,OSTC,PSKH1,RPN1,ALG3,PDIA5,EMC7,SCAMP3,PCYT1B,PIGO,PLOD1,EMC1,HSD17B12,WDR83OS,INPP5E,SSR1,UBXN1,FKBP1A,TMEM38B,JPH1,REEP1,EMC2,AP1B1,TMCC2,TMX1,ARFIP2,BACE1,UBXN4,BAIAP3,SACM1L,MCTP1,CSGALNACT1,UBAC2,FADS2,TBC1D20,ATP8B1,TMEM208,FDFT1,ATP2A2,ACSL5,LPCAT2,INPP5K,EMD,ERMP1,PAM,ATXN2
GOCC_EUKARYOTIC_TRANSLATION_INITIATION_FACTOR_3_COMPLEX	3.115271571527808e-5	0.0018391033049458027	0.557332238758646	-0.7583823188109599	-2.167771288820799	15	EIF3A,EIF3L,EIF3D,EIF3B,EIF3G,EIF3E,EIF3F,EIF3CL,EIF3C,EIF3J,EIF3M,EIF3H	0.05574270881750124	0.3231862139009097	0.3217759180753611	-0.5298974359425749	-1.5534507375890083	15	EIF3G,EIF3A,EIF3H,EIF3L,EIF3J,EIF3E,EIF3CL,EIF3C,EIF3B,EIF3M,COPS5,EIF3D
GOBP_COTRANSLATIONAL_PROTEIN_TARGETING_TO_MEMBRANE	3.270525550260067e-5	0.001919532292434615	0.557332238758646	-0.7387816600925784	-2.2396244531642404	18	SSR2,SEC63,SSR3,TRAM1,SRP72,SRP9,SRP68,SEC61A2,SEC61B,SIL1,SSR1,SRP14,TRAM1L1,SEC61A1,SEC62	2.3333367650449105e-4	0.0088221103532316	0.5188480777437918	-0.6795389103476882	-2.0797802759102644	18	SSR2,SSR3,SIL1,SEC61A2,TRAM1L1,SEC63,TRAM1,SRP72,SRP9,SEC61B,SEC62,SRP68,SEC61A1,SSR1
GOBP_ANATOMICAL_STRUCTURE_FORMATION_INVOLVED_IN_MORPHOGENESIS	3.571479990388004e-5	0.0020840514741599365	0.557332238758646	0.27919627116995227	1.5021203113524766	456	PRKACA,PRKACB,PRKAR1A,BYSL,COL12A1,FMN1,SBNO2,CALD1,NOLC1,MYL9,LDB1,PTEN,S100A1,PAF1,POFUT2,SMAD4,TSC2,TSC1,CSRP1,CDC73,VPS33A,PIK3CA,ERCC2,AAMP,SPRY2,IFT52,TMF1,EPB41L3,ANK2,STAT1,SDC4,PLXND1,F3,TNFAIP3,EGF,EHD2,HES7,TBR1,MAPK14,S1PR1,SLC12A6,SEC24B,FHL2,RGCC,DICER1,ARHGAP35,FN1,CTR9,GPLD1,MEF2C,EXT1,PDGFRA,STAT3,ACTN2,GAB1,YJEFN3,EPHB2,CAMK1,MFGE8,SLIT2,HDAC2,MAP2K5,TMOD3,ANXA1,VANGL2,OBSCN,MYH9,RPL7L1,RBM46,TTC21B,ITGA4,PSEN1,ACTN1,PDGFRB,RAPGEF3,JUP,SMAD2,CNNM4,ADAM15,MIB1,HERC1,JAM2,GLUL,SF3B6,PHLDB1,KIF20B,AMOT,EXOC4,BCL6,CLASP1,CD9,BMPR1A,TCOF1,NFIB,FGF1,IHH,PRKD1,DYRK1B,KLHL12,KRT1,CX3CR1,TULP3,ATP8A2,VASH1,AMOTL2,HEYL,AXIN1,IFT172,FLII,SDCCAG8,IFT122,AGTPBP1	9.869910802830849e-4	0.02760020763284693	0.45505986738722953	0.26788124369951966	1.4247029914183116	456	COL12A1,EPHB2,EGF,RBM46,TSC1,SBNO2,BMPR1A,TSC2,PDGFRB,LDB1,RPL7L1,BYSL,PTEN,TNFAIP3,IFT52,FN1,OBSCN,CAMK1,ERCC2,STAT3,SYK,EXT1,MAPK14,IFT122,SEC24B,POFUT2,PAF1,STAT1,SMAD4,SMAD2,PDGFRA,PRKACB,CDK5R1,TBR1,ARHGAP35,PRKD1,S1PR1,VPS33A,MAP2K5,DYRK1B,KIF16B,EPHB1,EPHB3,EPB41L3,TCOF1,VASH1,PIK3CA,SMAD3,ACTG1,GPC1,CALD1,CNNM4,MYL9,CDC73,MED1,DICER1,EXOC4,SDCCAG8,AMOTL2,FHL2,AAMP,CSRP1,SHROOM3,TTC21B,ACVR1,PDPK1,TMF1,SDC4,MED12,PHLDB1,ANXA1,PLXND1,CTR9,EPB41L5,THY1,ADGRG1,ATM,CSRP2,JUP,IFT172,NOLC1,FLII,GPLD1,DVL1,EMP2,FLT4,CTNNB1,NF1,PLCD3,SLC12A6,SPRY2,PLK2,ITGB1BP1,PIK3R3,MFGE8,FHOD3,FGF1,MIB1,RTF1,KLHL12,PIKFYVE,FGF2,KIF20B,COBL,RFX2,STK4,ACTN1,PKM,UBP1,WNT16,FLOT1,AXIN1,HTRA1,F3,ITGA4,TULP3,IGFN1,RBP4,PRKCB,SASH1,NRCAM,PSEN1
GOMF_GATED_CHANNEL_ACTIVITY	3.6004575156649856e-5	0.0020888861276228752	0.557332238758646	-0.36439893639419296	-1.7620095131764264	183	ITPR3,KCNIP2,SCN4B,KCNF1,VDAC1,VDAC2,KCND1,SCN5A,KCNJ1,VDAC3,KCND2,KCNAB1,CHRNB2,PIEZO1,CACNA1D,ITPR1,KCNIP4,FKBP1B,KCNJ12,ANO3,CACNB1,KCNAB2,KCNN3,GABRA2,SCN8A,CACNB2,KCNN2,GABRD,KCNJ2,CHRNA4,KCNV1,KCND3,KCNQ2,RYR2,CHRNA7,CHRFAM7A,NCS1,CCDC51,CACNA1F,KCNB1,CACNA1E,GRIA2,KCNA1,SCN9A,GRID1,CACNA2D1,GRIN2B,CACNA1C,CACNA1G,GRIN3A,HCN4,CACNG8,KCNJ4,ITGAV,KCNIP1,GRIA1,KCNT2,KCNMB4,GLRA3,KCNS2,KCNH3,KCNJ6,SCN3B,GLRA1,RYR3,KCNJ16	0.4523809523809524	0.7889607650581751	0.0943563635421779	-0.20195241363591243	-1.0029259643816693	183	FKBP1B,SCN5A,ITPR3,RYR2,RYR1,KCNAB2,CACNB2,SCN3B,CACNA1F,GABRG1,GRIN3A,CLIC4,KCND1,SCN9A,VDAC2,RYR3,KCNQ2,VDAC1,GABRA2,PIEZO1,NCS1,ITGAV,KCNJ1,KCNAB1,VDAC3,KCNA3,KCNIP2,CHRNB2,CLIC1,SCN4B,HCN4,CCDC51,ANO10,CHRNA7,CHRFAM7A,SCN8A,SCN10A,KCNIP4,KCNN3,KCNF1,KCNAB3,CACNA1C
GOMF_MRNA_BINDING	3.664589716260991e-5	0.0021088040528414974	0.557332238758646	-0.34362299021184456	-1.6914872185008194	214	EIF4G2,DENR,YBX3,EIF4A3,EIF4G1,HDLBP,MECP2,FMR1,EIF4G3,PPIE,EIF4ENIF1,EIF2A,EIF3A,G3BP2,PABPC4,TACO1,SECISBP2L,AUH,NUDT16,PUM1,CELF2,PUM2,DHX36,RPL35,RBMS2,ALYREF,EIF3D,ETF1,CELF3,DDX6,RPS7,MEX3D,MRPS11,RPL26,ELAVL4,NCBP1,TRA2B,AGO2,FUBP3,CPEB1,PCBP2,LARP4,RPL24,ELAVL1,RBM15B,SNRPC,RPS13,CPSF6,YTHDF3,ELAVL3,G3BP1,UPF3B,CELF1,RPS14,PCBP4,EXOSC9,RPL5,NOVA1,RPS5,SERBP1,ELAVL2,ZC3H12B,TARDBP,RBMS3,YTHDF1,FXR1,SYNCRIP,NOVA2,FXR2,ACO1,SRSF1,CELF4,MRPS7,LARP4B,PABPC1,HNRNPAB,RAVER1,PKM,RPL13A,NXF1,CALR,NUDT21,RC3H2,EIF4A1,RBM4,RSL1D1,YTHDF2,EIF2S2,CPSF7	0.5182481751824818	0.8323757796277456	0.08783126344801238	-0.1924780522257152	-0.9734991365627154	214	PPIE,PCBP2,DENR,PABPC1L,CIRBP,TACO1,MRPS11,PARK7,YBX3,RPL35,EIF2A,EIF4A3,CELF3,CALR,MECP2,SERBP1,NCBP1,NOVA2,PUM3,CARHSP1,ALYREF,SNRPC,HDLBP,ELAVL2,MRPS7,EIF4G2,UPF3B,ETF1,SRSF5,RBM4,EIF4G3,AUH,EIF4G1,RBMS2,RPL5,ACO1,CELF6,DHX33,MRPL13,RSL1D1,AGO2,EXOSC9,PUM1,PABPC4,PUM2,ELAVL3,RPS14,RPL26,EIF3A,FMR1,YTHDF1,SYNCRIP,RPL24,IGF2BP1,RBM8A,SECISBP2L
GOBP_NEGATIVE_REGULATION_OF_CYTOSKELETON_ORGANIZATION	3.6765677394760135e-5	0.0021088040528414974	0.557332238758646	0.40467144422647466	1.842839280506061	116	RBM14,GSN,HIP1R,SHANK3,CAPG,SMAD4,CAPZB,SPTAN1,RHPN2,EML2,SVIL,PIK3CA,CAPZA1,S1PR1,TUBB4A,CORO2B,TMSB4Y,SLIT2,TMOD3,EPS8,PIK3R1,SHANK1,TMSB10,CAPZA2,TTBK2,TWF1,MID1IP1,CLASP1,LIMA1,ARPIN,WASHC2C,SSH2,FLII,CLASP2,KANK4,GMFG,ADD3,TWF2,CORO1A,CARMIL1,KANK1	0.2810344827586207	0.6573315809657729	0.1035763266125924	0.2412801125851266	1.0890212437540583	116	SHANK3,RBM14,RHPN2,SPTAN1,SHANK1,GSN,SVIL,SMAD4,CTNNA2,DMTN,S1PR1,TUBB4A,HIP1R,CAPZB,PIK3CA,ARHGAP6,CORO2B,SSH2,KANK1,FLII,CAPZA1,PLEKHH2,FHOD3,CAPG,ARHGEF7,GMFG,CORO1A,ARHGEF18,KANK4,TMOD3,SPTBN1,ARHGEF2,SLIT2,PIK3R1,MYADM,CARMIL1,CAPZA2,DYRK1A,TWF2
GOBP_MITOCHONDRIAL_GENE_EXPRESSION	3.877726924173716e-5	0.002206510936879218	0.557332238758646	-0.4673874535722868	-1.983927701924466	79	MRPS15,MRPS12,MRPL58,NDUFA7,TACO1,MRPS6,COA3,PTCD3,MTIF3,MRPS11,PNPT1,MRPS18A,TFB1M,MTRF1,MRPS16,MRPS2,MRPS28,MRPS34,FASTKD2,MRPS17,RPUSD4,YARS2,MRPS14,TFB2M,MRPS21,TRMT10C,MRPS7,RPUSD3,RMND1,POLRMT,MTG1,MRPS27,MRPL16,HSD17B10,MRPS18B,FASTKD5,TARS2,GFM1,TFAM,SHMT2	1.574897942055784e-8	2.0124803449434355e-6	0.7337619883564803	-0.547838195934449	-2.3981973103114838	79	MRPL58,MRPS15,MRPS12,NDUFA7,TACO1,YARS2,MRPS11,TRMT10C,MRPS18A,MRPS21,COA3,TARS2,MRPS34,MTO1,MRPS2,TSFM,MRPL16,GFM1,MRPS14,FASTKD2,MRPL44,MRPS7,MRPS6,LRPPRC,TFAM,MRPS18B,MRPL47,RPUSD4,MRPL12,MRPL23,SARS2,MTG1,PTCD3,MRPS27,MTIF3,EARS2,WARS2,POLRMT,TEFM,RMND1,QRSL1,HSD17B10,MRPS17,MRPL57,MRPL2,TRNT1
GOBP_HISTONE_H2B_UBIQUITINATION	3.924729674769761e-5	0.002206510936879218	0.557332238758646	0.837844843432554	2.1467308672989085	10	DTX3L,PAF1,CDC73,RNF20,CTR9,RNF40	0.016100714120142523	0.15997707582956572	0.35248785758361917	0.6675224559837659	1.6728760613833062	10	PAF1,RNF40,CDC73,CTR9,RNF20,DTX3L
GOCC_PORE_COMPLEX	3.933520600481002e-5	0.002206510936879218	0.557332238758646	-0.7180792293616652	-2.226942649845326	19	TOMM40L,VDAC1,VDAC2,VDAC3,TOMM40,BAX,BAK1,SLC25A5,PPIF	0.008808602564912919	0.11342199348570907	0.3807304007227924	-0.5660996615151143	-1.773027344039988	19	BAX,TOMM40L,PPIF,VDAC2,VDAC1,TOMM40,SPG7,VDAC3
GOBP_MITOCHONDRIAL_TRANSLATION	3.9343434238559606e-5	0.002206510936879218	0.557332238758646	-0.49472935931726725	-1.9834975348426438	60	MRPS15,MRPS12,MRPL58,NDUFA7,TACO1,MRPS6,COA3,PTCD3,MTIF3,MRPS11,MRPS18A,MTRF1,MRPS16,MRPS2,MRPS28,MRPS34,FASTKD2,MRPS17,RPUSD4,YARS2,MRPS14,MRPS21,TRMT10C,MRPS7,RPUSD3,RMND1,MTG1,MRPS27,MRPL16,MRPS18B,TARS2,GFM1,SHMT2,RARS2,TSFM,MRPL51,MRPL47,SARS2,MRPL44,MRPS24	6.510251770459363e-9	9.38871308896961e-7	0.7614608014455848	-0.603604449306874	-2.506860519823297	60	MRPL58,MRPS15,MRPS12,NDUFA7,TACO1,YARS2,MRPS11,TRMT10C,MRPS18A,MRPS21,COA3,TARS2,MRPS34,MRPS2,TSFM,MRPL16,GFM1,MRPS14,FASTKD2,MRPL44,MRPS7,MRPS6,LRPPRC,MRPS18B,MRPL47,RPUSD4,MRPL23,SARS2,MTG1,PTCD3,MRPS27,MTIF3,EARS2,WARS2,RMND1,QRSL1,MRPS17,MRPL57,MRPL2
GOBP_PROTEIN_TRANSMEMBRANE_TRANSPORT	3.98119963806259e-5	0.0022204536102896047	0.557332238758646	-0.5479288716743124	-2.066351260708404	47	TOMM40L,DNAJC15,TOMM40,HSPA5,DNAJC19,SEC63,PEX7,TOMM22,TOMM20,PAM16,TRAM1,SEC61A2,SEC61B,TOMM7,TIMM50,TRAM1L1,BLOC1S3,SEC61A1,SEC62,SEC61G,TIMM17A,TIMM21,AIFM1,GRPEL1,LONP2,TIMM44	3.3632381589306673e-4	0.011695728187716905	0.49849310876659025	-0.4995728323088606	-1.9692777535043144	47	PEX7,TIMM21,DNAJC19,PAM16,SEC61A2,DNAJC15,TOMM40L,TRAM1L1,GRPEL1,SEC63,TRAM1,HSPA5,TOMM20,TOMM40,SEC61B,BLOC1S3,TIMM17A,SEC62,TIMM23B,TIMM23,AIFM1,TIMM44,TIMM50,EDNRB,SEC61G,TOMM22,SEC61A1
GOBP_CELLULAR_RESPONSE_TO_DNA_DAMAGE_STIMULUS	4.045843035058356e-5	0.0022441090900502257	0.557332238758646	0.301111178069266	1.567307948052505	336	SNW1,CCAR2,TRIM28,BCLAF1,ACTR5,SFPQ,WRNIP1,POLR2I,NONO,TLK2,KAT7,TONSL,DTX3L,RCHY1,BRAT1,HIC1,POLQ,SHPRH,UCHL5,MORC2,GNL1,TLK1,ERCC2,AKTIP,LIG4,MLH3,MAPK14,BABAM2,NSMCE1,VCPIP1,MTA1,SWI5,CCNK,ASCC2,PNKP,ZFYVE26,TRIAP1,NEDD4,BABAM1,MDM4,RBX1,MYO6,USP47,STUB1,RFC5,JMY,USP43,CDK7,FEN1,GTF2H3,SPRED2,PIK3R1,SMC5,UVRAG,PDS5A,ASCC3,PSEN1,ATRX,PSMD10,TRIP12,NSMCE4A,GTF2H4,NUAK1,CTC1,RPA3,BRCC3,BCL6,GTF2H2,GTF2H2C,GTF2H1,BOD1L1,MNAT1,WDR4,RINT1,RFC3,ALKBH8,PARG,SAMHD1,ACTB,DDX39B,IKBKG,ASCC1,SMYD2,CDIP1,TMEM109,LIG3,PDS5B,PHLDA3,APLF,INTS7,RFC4,RFC2,CINP,AP5Z1,FOXO3,XRCC1,ERCC3,APBB1,RRM2B,SSRP1,DDB1,MORF4L2,PPP5C	4.1860888531919443e-5	0.0021671059986139835	0.557332238758646	0.30927638205734564	1.5925417499419827	336	POLR2I,TONSL,SNW1,SFPQ,BCLAF1,CINP,TLK2,NONO,LIG4,SHPRH,CCAR2,CTC1,VCPIP1,MLH3,GNL1,TRIM28,ERCC2,ACTR5,SWI5,MAPK14,WRNIP1,PNKP,AP5Z1,TRIP12,GTF2H4,NSMCE4A,ASCC2,UCHL5,APTX,ATRX,BLK,CDK1,NEDD4,IKBKG,MORF4L2,RFC3,RFC4,POLH,AKTIP,CDIP1,ASCC3,GTF2H1,SIRT7,TANK,CCNK,USP47,INTS7,GTF2H3,RCHY1,POLQ,KAT7,RINT1,BABAM1,PDS5A,SMC5,RPAIN,NSMCE1,MORC2,RBBP6,RNF113A,ACTB,EIF2AK4,ATRIP,ATM,TOP2A,TMEM109,CDK5RAP3,LIG3,FANCC,APBB1,TLK1,PDS5B,RAD51D,NOP53,JMY,NEK11,CDK7,MTA1,RBX1,STUB1,XRCC1,MMS19,RFC2,PLK2,FXR1,SMCHD1,TAF9,APLF,BOD1L1,BABAM2,INTS3,PRKCG,TAOK2,TRRAP,ERCC3,MYO6,RPA2,EEPD1,ATR,ASCC1,MORF4L1,PSEN1,GTF2H2,GTF2H2C
GOMF_RNA_POLYMERASE_II_SPECIFIC_DNA_BINDING_TRANSCRIPTION_FACTOR_BINDING	4.268282918768458e-5	0.002354552790435387	0.557332238758646	0.37062866434769937	1.7645403148328684	155	SNW1,AKAP8,RNF14,DTX3L,LDB1,CTDP1,GSK3B,TCERG1,MED4,SMAD4,TAF4,ARNT2,TMF1,STAT1,THRAP3,MAPK14,MTA1,STAT5B,GTF2B,MEF2C,TAF6,STAT3,RBX1,TRIM24,HDAC4,NSD1,HDAC2,RELA,COMMD7,CPNE1,NCOA1,AIP,SMARCA4,TRIP12,ANXA4,NR4A3,SMAD2,DCAF1,CHD4,MEF2D,GTF2H1,MED24,NR4A2,ACTB,WWP2,TP53BP2,TGFB1I1,LATS1,MED1,ARID1A,MED17,ACTN4,MED12,SMAD3,GAS2L1,TRIP4	7.89305135794107e-6	5.144543219104557e-4	0.5933254763964051	0.39967221531860414	1.8746025222992984	155	TAF6,SNW1,MED4,TCERG1,LDB1,CTDP1,TRIM24,TGFB1I1,STAT3,AKAP8,FAF1,KDM5D,MAPK14,TRIP12,STAT1,SMAD4,SMAD2,AIP,RNF14,NR4A3,GTF2H1,TRIP4,ARNTL,RELA,SMARCE1,GTF2B,SMAD3,GSK3B,MED1,CHD4,ACTB,TMF1,MED12,STAT5B,ARID1A,CDK5RAP3,FLT3,SMARCB1,CTNNB1,GAS2L1,MED14,MTA1,RBX1,MMS19,BBS5,NR4A2,CPNE1,ARNT2,STK4,TADA3,HIF1AN,PRKCB,MED17,MED24,MEF2C,THRAP3,NSD1,ACTN4,DUSP26,BCAS3,DCAF1,HDAC2,PTPRT,TAF4,BUD31,DTX3L
GOBP_METAPHASE_ANAPHASE_TRANSITION_OF_CELL_CYCLE	4.4031756410212283e-5	0.002415764026962462	0.557332238758646	0.6022330547886128	2.1490649551330376	33	CDC16,HECW2,ANAPC4,ANAPC5,BUB3,CDC23,ANAPC1,PCID2,CDC26,CDC27,DYNC1LI1,ESPL1,KNTC1,ANAPC15	0.003724432834965222	0.06666338558328709	0.4317076958033464	0.497787196578765	1.750120497371845	33	CDC23,CDC16,ANAPC1,HECW2,KLHL22,ANAPC5,BUB3,CDC26,ATM,ANAPC4,PCID2,KNTC1,ANAPC15,CDC27,PSMG2,ESPL1,DYNC1LI1,MAD1L1,LCMT1,NDC80
GOCC_EXTERNAL_ENCAPSULATING_STRUCTURE	4.93122861513515e-5	0.0026691064294058937	0.557332238758646	-0.34661944593356997	-1.6907381958248744	196	RTN4RL2,FGA,THBS1,FGB,FGG,ANXA5,SPON1,PCSK6,LTBP4,BGN,PLAT,ANXA7,MMP17,C1QB,COL25A1,NCAM1,PZP,AGRN,NTNG2,NID2,C1QA,LAMA3,SERPINA3,LRRN3,COL1A2,PRELP,PLOD3,CBLN1,HSD17B12,SEMA7A,ELFN2,TMEFF2,MEGF9,TIMP2,VTN,COCH,SERAC1,LRRC3B,LRRN2,LINGO2,ANXA11,LAMB1,COL1A1,PKM,NTNG1,ACAN,APOA1,SPARC,MATN4,ABI3BP,CALR,POSTN,LINGO3,SERPINF1,MMP15,ACHE,LAMC1,NID1,MDK,PSAP,ASPN,SERPINH1,SPOCK2,SDC3,SERPINE2,ITIH1,SERPINA1,ATRNL1,HAPLN2,CBLN4	0.9854368932038835	1	0.05524956631252492	-0.14790450163337554	-0.7390163311850898	196	LAMA3,PCSK6,MMP15,BGN,SPON1,LRRN3,VTN,ASPN,RTN4RL2,SERAC1,LGALS3BP,CALR,GFOD2,ANXA7,NTNG2,RELL2,CSTB,LTBP4,S100A10,ACHE,HSP90B1,NCAM1,PRELP,ANXA5,PSAP,SERPINB9,C1QB,SPOCK2,ITIH2,PLOD3,SPARCL1,APOE,LINGO2,ATRN,ATRNL1,LAMC1,MDK,LRIG3,NTNG1,LMAN1,PLAT,HSD17B12,FIBCD1,SERPINE2,MEGF9
GOBP_NEGATIVE_REGULATION_OF_ACTIN_FILAMENT_POLYMERIZATION	4.931281794210861e-5	0.0026691064294058937	0.557332238758646	0.5274066610956016	2.030627598955776	46	GSN,HIP1R,CAPG,CAPZB,SPTAN1,SVIL,CAPZA1,TMSB4Y,SLIT2,TMOD3,EPS8,TMSB10,CAPZA2,TWF1,WASHC2C,SSH2,FLII,KANK4,ADD3,TWF2,CARMIL1,KANK1	0.08514492753623189	0.3906991106719368	0.20658792269689108	0.35446181318316833	1.3459759979445116	46	SPTAN1,GSN,SVIL,DMTN,HIP1R,CAPZB,SSH2,KANK1,FLII,CAPZA1,FHOD3,CAPG,KANK4,TMOD3,SPTBN1,SLIT2,MYADM,CARMIL1,CAPZA2,TWF2
GOMF_RNA_POLYMERASE_BINDING	4.9442585666062615e-5	0.0026691064294058937	0.557332238758646	0.5664915508791373	2.074891469614951	37	CCAR2,ANP32B,PAF1,TCERG1,SCAF4,PCIF1,CDC73,ELP2,GTF2B,CTR9,SMYD3,NEDD4,RRN3,SCAF8,PCF11,RPAP2,SCAF1,SMYD2,RTF1,STOM,PHRF1	2.2695561840601513e-4	0.008645724406825367	0.5188480777437918	0.5477834181377204	1.9641962416568848	37	ANP32B,TCERG1,CCAR2,RRN3,SCAF4,PAF1,NEDD4,SPTY2D1,RPAP2,SMYD3,GTF2B,CDC73,CTR9,PCIF1,ELP2,PCF11,RTF1,URI1,SCAF8,SCAF1
GOBP_SISTER_CHROMATID_SEGREGATION	5.040259300606565e-5	0.0027064583850863445	0.557332238758646	0.41658725521436857	1.8628499864768342	101	AKAP8,SFPQ,CDC16,HECW2,ANAPC4,ANAPC5,BUB3,CDC23,ANAPC1,NCAPD2,PCID2,CDC26,BECN1,FEN1,CDC27,SMC5,DYNC1LI1,PDS5A,SMARCA5,ESPL1,ATRX,MAP10,TUBG2,EML4,KNTC1,ANAPC15,TUBG1,DCTN2,RRS1,PDS5B,KIF2C,LATS1	0.0020311590891445752	0.044498453574074046	0.4317076958033464	0.37669942129625444	1.6612355326542463	101	SFPQ,CDC23,AKAP8,CDC16,ANAPC1,ATRX,HECW2,KLHL22,NCAPD2,AKAP8L,ANAPC5,MAU2,BUB3,KIF18A,CDC26,PDS5A,SMC5,SEH1L,TUBG2,ATM,ANAPC4,PCID2,TOP2A,CTNNB1,PDS5B,BECN1,NUP62
GOCC_INTRACILIARY_TRANSPORT_PARTICLE_B	5.262068712687659e-5	0.002810612891776821	0.557332238758646	0.7293864206542787	2.193912493032014	17	IFT22,IFT52,TTC30A,TTC30B,TRAF3IP1,IFT81,IFT20,IFT88,IFT46,IFT27,TTC26,IFT172,IFT74	2.04834193344526e-5	0.0011816006753217084	0.5756102610711286	0.7461366811299301	2.228202413132821	17	TRAF3IP1,IFT46,IFT52,TTC26,IFT22,TTC30A,TTC30B,IFT81,IFT172,IFT88,IFT20,IFT27
GOBP_POSTTRANSCRIPTIONAL_REGULATION_OF_GENE_EXPRESSION	5.530658343890931e-5	0.0029385261042936288	0.557332238758646	-0.3052863900090997	-1.5843565246539408	323	THBS1,SERP1,EIF4G2,DNAJC3,EIF4E,MATR3,PPP3CA,EIF4A2,YBX3,EIF4A3,EIF4G1,DHX29,FMR1,EIF4G3,EIF4ENIF1,EIF2A,RPL38,PABPC4,TACO1,SECISBP2L,SRP9,CNOT10,EIF4B,PUM1,ABCE1,PUM2,DHX36,RHOA,RPS27L,PRKCA,EIF3D,ETF1,UPF1,COA3,ZC3H7A,RPLP1,PTCD3,ATXN2,PER1,CAPRIN1,DDX6,EIF3B,MEX3D,EIF5AL1,EIF5A,RPL26,ELAVL4,UPF3A,PNPT1,NCBP1,MTRF1,PYM1,EIF3E,AGO2,CPEB1,GUF1,BZW2,CTIF,LARP4,AGO3,ELAVL1,ENC1,RPS9,CNOT2,YTHDF3,UPF3B,CELF1,ZC3H7B,FASTKD2,RPS14,ROCK2,AGO1,TNRC6B,RPUSD4,EIF3C,PCBP4,EXOSC9,RPL5,PURA,VIM,SERBP1,EIF3H,TARDBP,YTHDF1,FXR1,SYNCRIP,CNOT11,CNOT3,FXR2,ACO1,CNOT1,TRMT10C,CELF4,RPUSD3,LARP4B,PABPC1,GIGYF2,PKM,RMND1,CDC123,HABP4,DDX1,RPL13A,DROSHA,CALR,NUDT21,GRM5,RC3H2,CAV1,RBM4,NCOR2,MTG1,MRPS27,YTHDF2,CNOT9,RBM10,RIDA,DHX9,EIF3K,LSM1,DDX25,MRPL13,EIF2S3B,EIF2S3,UHMK1,CNOT6L,FASTKD5,TNRC6C,DNAJC1,TRAP1,MTPN,NCK2,ROCK1,PRR16,CNOT7,DPH7,MAP2K2,GEMIN5,SHMT2,CPEB2,DIS3,EIF1,EIF5B,INPP5E,ZCCHC17,PUM3,GSPT1,TSFM,PA2G4,DIS3L2,EIF2S1,MAP2K1,LARP1	0.8575063613231552	0.9693161145377542	0.06407037504997216	-0.16671363288744775	-0.8854836907870081	323	MATR3,SERP1,CIRBP,PDE12,TACO1,ROCK2,VIM,PER1,YBX3,TRMT10C,RPS27L,EIF2A,EIF4A3,DNAJC3,CALR,COA3,SERBP1,NCBP1,TSFM,PUM3,ZMPSTE24,CARHSP1,MAP2K1,SRP9,FASTKD2,MTPN,EIF4B,RPL38,RHOA,LRPPRC,GSPT1,CDC37,EIF4G2,UPF3A,PLXNB2,EIF4E,PPP3CA,RPUSD4,UPF3B,ZCCHC17,ETF1,MTG1,RBM4,EIF4G3,EIF4A2,EIF4G1,PTCD3,RPL5,ACO1,CAV1,MRPS27,RPLP1,DNAJC1,MRPL13,AGO2,EXOSC9,PUM1,PABPC4,PUM2,RPS14,RPL26,PYM1,TNRC6B,OGFOD1,EIF5AL1,EIF5A,RBM10,AGO1,FMR1,YTHDF1,RMND1,SYNCRIP,EXOSC5,PRKCD,ABCE1,DPH7,RBM3,EIF2AK2,IGF2BP1,CNOT10,RBM8A,PRKCA,SECISBP2L,TRAP1,DHX29,BZW2,DDX6,TSN,ACE,INPP5E,DCPS,LARP4B,YTHDF3,CPEB1,EXOSC7,ATXN2,SARNP,DDX49,ROCK1,DIS3L2,ZC3H7B,HNRNPU,APP,RPUSD3,ELAVL4,EIF5,CNOT3,EIF4ENIF1,TBRG4,PTK2B,NUDT21,TIAL1,EIF3H,PNPT1,TGFB1
GOBP_GASTRULATION	5.9638304761258954e-5	0.003152087364214184	0.557332238758646	0.46783018712898106	1.9713779902154747	70	PRKACA,PRKAR1A,COL12A1,LDB1,PAF1,POFUT2,SMAD4,CDC73,NAT8B,FN1,CTR9,EXT1,ZBTB17,MAP2K5,ITGA4,NR4A3,LRP5,LRP5L,SMAD2,PHLDB1,AMOT,EXOC4,CLASP1,BMPR1A,AXIN1,CLASP2,RTF1,RIC8A,SMAD3,EPB41L5,SMAD1	8.958257589923462e-4	0.025466224657321547	0.47727081536286214	0.42729792969771685	1.7705897096234091	70	COL12A1,BMPR1A,LDB1,FN1,EXT1,NAT8B,POFUT2,PAF1,SMAD4,SMAD2,RIC8A,NR4A3,MAP2K5,KIF16B,SMAD3,CDC73,EXOC4,ACVR1,PHLDB1,CTR9,EPB41L5,DVL1,ZBTB17,CTNNB1
GOMF_CATION_CHANNEL_ACTIVITY	6.019570579158333e-5	0.003164977343573092	0.557332238758646	-0.35433285422352806	-1.7152574512616539	186	ITPR3,KCNIP2,SCN4B,KCNF1,KCND1,SCN5A,KCNJ1,KCND2,KCNAB1,CHRNB2,PIEZO1,CACNA1D,STIM2,PANX1,ITPR1,KCNIP4,FKBP1B,TRPC3,KCNJ12,CACNB1,KCNAB2,KCNN3,SCN8A,CACNB2,MCU,KCNN2,KCNJ2,CHRNA4,KCNV1,KCND3,KCNQ2,RYR2,CHRNA7,NCS1,CCDC51,CACNA1F,KCNB1,CACNA1E,SEC61A1,GRIA2,UNC80,KCNA1,SCN9A,CACNA2D1,GRIN2B,CACNA1C,CACNA1G,GRIN3A,HCN4,CACNG8,KCNJ4,ITGAV,KCNIP1,SLC24A1,GRIA1,TRPC4AP,KCNT2,KCNMB4,TMCO1,KCNS2,KCNH3,KCNJ6,SCN3B	0.10739856801909307	0.4341964534051841	0.2114001893849227	-0.23851141559828581	-1.1876862207388088	186	FKBP1B,SCN5A,TRPC3,ITPR3,TRPM1,RYR2,RYR1,PANX1,KCNAB2,CACNB2,SCN3B,CACNA1F,MCU,GRIN3A,CUL5,KCND1,SCN9A,RYR3,KCNQ2,PIEZO1,NCS1,ITGAV,KCNJ1,KCNAB1,SLC24A2,KCNA3,KCNIP2,CHRNB2,SCN4B,ORAI2,HCN4,ATP6V0C,CCDC51,ANO10,CHRNA7,TRPC7,ATP5PB,SCN8A,SCN10A,ATP5F1D,KCNIP4,KCNN3,KCNF1,KCNAB3,ATP5MF,CACNA1C,TRPC1,ATP5PO,ATP6V1A
GOBP_DNA_PACKAGING	6.0632704291528544e-5	0.0031714360094454953	0.557332238758646	0.45626458241317525	1.9640103865722094	77	TRIM28,AKAP8,SART3,SET,SETSIP,ANP32B,PAF1,SHPRH,NDN,MORC2,NCAPD2,PIK3CA,CTR9,SMYD3,NAP1L1,BAZ1A,SETDB1,RBBP4,SMC5,SMARCA5,ATRX,UBR2	9.759537988506764e-7	7.945365805965789e-5	0.6435518361507222	0.5228641187264753	2.209663095536442	77	SET,SETSIP,ANP32B,SHPRH,TRIM28,LIN54,NDN,BAZ1A,AKAP8,PAF1,ATRX,CDK1,SPTY2D1,SETDB1,NAP1L4,SART3,NCAPD2,SMYD3,DNMT1,AKAP8L,NAP1L1,GRWD1,PIK3CA,RBBP4,UBR2,SMC5,MORC2,CTR9,TOP2A,TSPYL4,UBN2
GOCC_NUCLEAR_UBIQUITIN_LIGASE_COMPLEX	6.323333994947773e-5	0.0032795047131219173	0.5384340963099162	0.7119539743126843	2.1729409328795017	18	CDC16,ANAPC4,ANAPC5,CDC23,ANAPC1,ANAPC2,BABAM2,CDC26,ANAPC10,CDC27,ANAPC15,BRCC3,RING1	4.5717558749664195e-5	0.0023191897265219096	0.557332238758646	0.7164604816856899	2.1798720642618874	18	CDC23,CDC16,ANAPC1,ANAPC5,CDC26,ANAPC2,ANAPC4,CUL7,ANAPC10,BABAM2,ANAPC15,ANAPC16,CDC27,BRCC3
GOMF_GENERAL_TRANSCRIPTION_INITIATION_FACTOR_ACTIVITY	6.335955420087389e-5	0.0032795047131219173	0.5384340963099162	0.7077814979918887	2.205536166620684	19	TAF6L,TAF4,GTF2E2,GTF2B,TAF6,RRN3,GTF2H3,TAF2,GTF2H4,GTF2H2	0.002575577804213234	0.05090170954959082	0.4317076958033464	0.6127638293777535	1.8782413284538797	19	TAF6,RRN3,TAF6L,GTF2H4,CCNH,GTF2E1,GTF2H3,GTF2B,TAF2,TAF9,GTF2H2,GTF2E2
GOMF_ACETYLCHOLINE_RECEPTOR_ACTIVITY	6.397019315815081e-5	0.0032795047131219173	0.5384340963099162	-0.8676797311759142	-2.019450776166403	8	CHRNB2,CHRM1,CHRM4,CHRM3,CHRNA4,CHRNA7,CHRFAM7A	0.08898305084745763	0.39852879250447415	0.21925034670375515	-0.592513105158973	-1.4402340259190733	8	CHRNB2,CHRNA7,CHRFAM7A,CHRM4,CHRM1,CHRNA4,CHRM3
GOBP_POSITIVE_REGULATION_OF_CELLULAR_AMIDE_METABOLIC_PROCESS	6.399825938435044e-5	0.0032795047131219173	0.5384340963099162	-0.41810943680971174	-1.86779074586789	105	THBS1,SERP1,EIF4G2,DNAJC3,YBX3,EIF4A3,EIF4G1,DHX29,FMR1,DHX36,RHOA,RPS27L,EIF3D,COA3,EIF5AL1,EIF5A,RPL26,UPF3A,PYM1,EIF3E,AGO2,GUF1,CTIF,LARP4,ELAVL1,RPS9,YTHDF3,CHRNA7,UPF3B,FASTKD2,ROCK2,RPUSD4,EIF3C,RPL5,VIM,YTHDF1,FXR1,SYNCRIP,FXR2,TRMT10C,RPUSD3,LARP4B,PABPC1,PKM,RMND1,CDC123,HABP4	0.3433179723502304	0.7089088255847412	0.10925003948071095	-0.23273848890715496	-1.0724578153781263	105	SERP1,CIRBP,ROCK2,VIM,YBX3,TRMT10C,RPS27L,EIF4A3,DNAJC3,COA3,FASTKD2,RHOA,EIF4G2,UPF3A,PLXNB2,RPUSD4,UPF3B,EIF4G1,RPL5,MRPS27,CHRNA7,AGO2,RPL26,PYM1,EIF5AL1,EIF5A,FMR1,YTHDF1,RMND1,SYNCRIP,PRKCD,RBM3,IGF2BP1
GOMF_PASSIVE_TRANSMEMBRANE_TRANSPORTER_ACTIVITY	6.495406854025645e-5	0.003311673342999439	0.5384340963099162	-0.3268702630397308	-1.649350933079893	252	ITPR3,KCNIP2,SCN4B,TOMM40L,KCNF1,VDAC1,VDAC2,KCND1,SCN5A,KCNJ1,VDAC3,KCND2,TOMM40,KCNAB1,CHRNB2,PIEZO1,CACNA1D,BAX,STIM2,PANX1,ITPR1,KCNIP4,FKBP1B,TRPC3,KCNJ12,ANO3,CACNB1,KCNAB2,KCNN3,GABRA2,SCN8A,CACNB2,MCU,KCNN2,GABRD,KCNJ2,TMEM120A,CHRNA4,KCNV1,KCND3,KCNQ2,RYR2,CHRNA7,CHRFAM7A,MCUB,NCS1,CCDC51,CACNA1F,KCNB1,CACNA1E,SEC61A1,GRIA2,UNC80,KCNA1,SCN9A,GRID1,CACNA2D1,LRRC8D,GRIN2B,CACNA1C,CACNA1G,GRIN3A,HCN4,CACNG8,KCNJ4,ITGAV,KCNIP1,SLC24A1,GRIA1,TRPC4AP,KCNT2,KCNMB4,TMCO1,GLRA3,KCNS2,KCNH3,KCNJ6,SCN3B,GLRA1,RYR3,LRRC8B,KCNJ16	0.07125307125307126	0.3584722396290262	0.26635065708852557	-0.23493402688347992	-1.2115283765234994	252	FKBP1B,SCN5A,TRPC3,ITPR3,BAX,TRPM1,RYR2,RYR1,PANX1,KCNAB2,CACNB2,TOMM40L,SCN3B,CACNA1F,MCU,GABRG1,GRIN3A,CUL5,CLIC4,KCND1,SCN9A,VDAC2,RYR3,KCNQ2,MCUB,VDAC1,GABRA2,PIEZO1,TOMM40,NCS1,ITGAV,KCNJ1,KCNAB1,VDAC3,SLC24A2,KCNA3,KCNIP2,CHRNB2,CLIC1,SCN4B,FXYD1,ORAI2,HCN4,ATP6V0C,CCDC51,ANO10,CHRNA7,CHRFAM7A,TRPC7,ATP5PB,SCN8A,SCN10A,ATP5F1D,KCNIP4,KCNN3,KCNF1,KCNAB3,ATP5MF,CACNA1C,TRPC1,ATP5PO,ATP6V1A,SEC61A1,TMEM120A,TMEM38B,CACNA1D,GRID1,CHRNA4,ATP5F1A,KCNA1,KCND2,GLRA3,GLRB,CACNA2D1,ATP5F1E,LRRC8A,GABRB1,KCNJ11,ATP5F1C,CACNA1G,PTK2B,TRPC5,GABRA3,GABRG3,KCNIP1,AQP11,HCN1,SCN2B,KCNT2,SLC14A1,LRRC8D,UNC80,GRIK4,TMC8,KCND3,STIM2,GLRA2,NALCN,CLIC5,TRPC4,CACNA1E,MPV17,GRIN2D,SCN3A,ATP5MG,LRRC8C,CACNA2D3,KCNH1
GOCC_SPINDLE	6.858204190185995e-5	0.0034790739346697297	0.5384340963099162	0.32466123555506	1.6251735525004964	229	CCAR2,CDC16,CNTRL,HECW2,YPEL5,CAPG,RAB11FIP4,CTDP1,ANAPC5,CIAO1,DCTN4,SPECC1L,EML2,BIRC8,ERCC2,HSPA2,GIT1,MAPK14,NDE1,NR3C1,MTCL1,GPSM2,MAEA,NIN,KIF3A,UXT,TTC28,RPS6KA2,TBCK,SPIN1,KIF3B,LIMK2,DCTN3,CDC27,MAPRE2,KLHL42,MAP2K5,DYNC1I1,DYNC1LI1,MYH9,DCTN1,EVI5,ESPL1,MAP10,TUBG2,TUBGCP2,EML4,KNTC1,KIF20B,BRCC3,CLASP1,BOD1L1,TUBGCP3,POC1A,TUBG1,KIF2A,IKBKG,CLASP2,KIF2C,FRY,LATS1,MAPRE3,PHLPP2,KIFAP3	0.001366612345362083	0.03414839511492631	0.45505986738722953	0.3056882843326884	1.4990786101523361	229	NEDD9,CIAO1,NIN,CCAR2,CTDP1,NDE1,LIMK2,ERCC2,CDC16,MAPK14,YPEL5,SAC3D1,KIF3B,CNTRL,MTCL1,GPSM2,CDK1,HECW2,KLHL22,IKBKG,TTC28,FLCN,KIF3A,KIFAP3,NUDCD2,FBF1,GIT1,MAP2K5,MAPRE2,ANAPC5,KIF16B,DCTN4,MAEA,PTP4A1,KIF18A,TUBG2,ATM,BIRC8,TBL1X,EVI5,CTNNB1,CCSAP,NUP62,MAPRE3,RAB11FIP4,MMS19,PLK2,TUBGCP3,FRY,UBXN2B,TUBGCP2,MAP10,BOD1L1,CAPG,KIF20B,ARHGEF7
GOBP_REGULATION_OF_PROTEASOMAL_PROTEIN_CATABOLIC_PROCESS	7.065192244215754e-5	0.003566155785267902	0.5384340963099162	0.38616240111821976	1.7791231952316113	127	PRKACA,CCAR2,RNF14,GIPC1,DDA1,TLK2,RCHY1,GSK3B,PSME3,USP13,UCHL5,TMF1,NUB1,ARIH2,USP5,USP25,BAG5,GSK3A,RNFT2,RBX1,STUB1,RNF40,DESI1,PSEN1,PSMD10,ANKIB1,RHBDF1,ELOB,AXIN1,PKD1,UBQLN2,ZYG11B,ARIH1,GBA,LRRK2,SGTA,NOP53,UBQLN4,HSP90AB1,BCAP31	0.051418439716312055	0.3135809924255979	0.26635065708852557	0.29391159025590763	1.3390791195573275	127	USP5,TLK2,CCAR2,USP13,DESI1,PSME3,GIPC1,NUB1,USP25,DDA1,LRRK2,RNF40,UCHL5,RNF14,RCHY1,FBXW8,SDCBP,RNFT2,GSK3B,RHBDF1,TMF1,ANKIB1,ARIH2,DVL1,NOP53,RBX1,STUB1,BAG5,TAF9,PRKCG,RNF217
GOMF_RRNA_BINDING	7.1536632398382e-5	0.003592847283888887	0.5384340963099162	-0.547584984688637	-2.0242083927767873	42	TACO1,MRPS6,MRPS18C,PTCD3,MRPS11,MRPS18A,RPS9,TST,RPS13,RPL8,FASTKD2,MRPS17,RPS14,RPS18,RPUSD4,RPL5,RPL12,RPS5,RPS11,ERAL1,MRPS7,CAVIN1,RPL23,RPL3,MRPS27,MRPL18,MRPL16	0.001220486157696254	0.031844574464025055	0.45505986738722953	-0.48825141645938086	-1.8931114462331902	42	MRPL18,CIRBP,TACO1,MRPS11,NSUN4,MRPS18A,MRPL16,DDX28,FASTKD2,MRPS7,MRPS6,RPL12,RPUSD4,PTCD3,RPL5,MRPS27,CAVIN1,RPS14,MRPL20,MRPS17,MRPS18C,RPS18,RPS13,ERAL1,RPL8,RPS11,PPAN,TST,MRPL11
GOBP_HISTONE_DEACETYLATION	7.30694955424791e-5	0.003642967188126782	0.5384340963099162	0.5227663850434088	2.0063696757377945	45	AKAP8,RBM14,SFPQ,WDR5,GATAD2B,MTA1,CHD3,RBBP4,HDAC4,HDAC2,CHD4,SGF29,BCL6,PRKD1,MTA3,SPHK2,MORF4L2,MORF4L1,LRRK2,BRMS1L,AKAP8L,RCOR2,HDAC9	1.1019163845562996e-4	0.0046738848328133804	0.5384340963099162	0.5384594887357301	2.0212936841266154	45	SFPQ,RBM14,AKAP8,GATAD2B,LRRK2,WDR5,SPHK2,MORF4L2,PRKD1,AKAP8L,SIRT7,RBBP4,CHD4,MTA3,TBL1X,TBL1Y,MTA1,BRMS1L,SGF29,MBD3,TADA3,MORF4L1,MAPK8,SKI,RCOR2
GOMF_OLFACTORY_RECEPTOR_ACTIVITY	7.325629907773518e-5	0.003642967188126782	0.5384340963099162	-0.9971667898497166	-1.5261909563018765	2	OR4A8,OR4A5	0.001373385993786519	0.034148600017918494	0.45505986738722953	-0.9828775560482877	-1.5124713944621444	2	OR4A8,OR4A5
GOBP_ESTABLISHMENT_OF_PROTEIN_LOCALIZATION_TO_ENDOPLASMIC_RETICULUM	7.620768558223882e-5	0.0037575047685448146	0.5384340963099162	-0.6161386721255304	-2.081797666455601	29	HSPA5,SEC63,SSR3,TRAM1,SRP72,SRP9,SRP68,SEC61A2,SEC61B,SRP14,TRAM1L1,RYR2,SEC61A1,SEC62,RAB10,SPCS3,SEC61G,SRP19	0.0010328873914749524	0.02825744774238386	0.45505986738722953	-0.5435567821605343	-1.9184461627784197	29	SSR3,RYR2,SEC61A2,TRAM1L1,SPCS3,SEC63,TRAM1,HSPA5,SRP72,SRP9,SEC61B,SEC62,RAB10,SRP68,SPCS2,SEC61G,SEC61A1
GOCC_COLLAGEN_CONTAINING_EXTRACELLULAR_MATRIX	7.630396013389668e-5	0.0037575047685448146	0.5384340963099162	-0.3740157546729979	-1.7632658592790351	147	FGA,THBS1,FGB,FGG,ANXA5,SPON1,PCSK6,LTBP4,BGN,PLAT,ANXA7,C1QB,COL25A1,NCAM1,PZP,AGRN,NTNG2,NID2,C1QA,LAMA3,SERPINA3,COL1A2,PRELP,PLOD3,CBLN1,SEMA7A,TMEFF2,MEGF9,TIMP2,VTN,COCH,ANXA11,LAMB1,COL1A1,PKM,NTNG1,ACAN,APOA1,SPARC,MATN4,ABI3BP,CALR,POSTN,SERPINF1,ACHE,LAMC1,NID1,MDK,PSAP,ASPN,SERPINH1,SDC3,SERPINE2,ITIH1,SERPINA1,ATRNL1,CBLN4	0.8649289099526066	0.9714161193200028	0.06024840861580194	-0.1724600134579645	-0.8317581182481244	147	LAMA3,PCSK6,BGN,SPON1,VTN,ASPN,LGALS3BP,CALR,ANXA7,NTNG2,RELL2,CSTB,LTBP4,S100A10,ACHE,HSP90B1,NCAM1,PRELP,ANXA5,PSAP,SERPINB9,C1QB,ITIH2,PLOD3,SPARCL1,APOE,ATRN,ATRNL1,LAMC1,MDK,NTNG1,LMAN1,PLAT,FIBCD1,SERPINE2,MEGF9,CXCL12,CTSS,CBLN1,COL25A1,AGRN,L1CAM,ITIH1,ADAM11,F13A1,HDGF,TGFB1,C1QA,VWC2,TIMP2,DAG1
GOBP_NEGATIVE_REGULATION_OF_ORGANELLE_ORGANIZATION	7.736036663044953e-5	0.0037910335006523686	0.5384340963099162	0.3354428347507266	1.6668510336017561	217	RBM14,GSN,HIP1R,TFRC,TBC1D7,SHANK3,CAPG,BUB3,SMAD4,CAPZB,TSC2,SPTAN1,RHPN2,EML2,NAT10,SVIL,PIK3CA,ANKRD27,CAPZA1,PCID2,S1PR1,TUBB4A,NOL3,CORO2B,TRIAP1,TMSB4Y,FEZ1,RPS6KA2,SLIT2,BECN1,STN1,LIMK2,TMOD3,EPS8,PIK3R1,DYNC1LI1,SHANK1,SMARCA5,ESPL1,ATRX,PSMD10,TMSB10,KNTC1,CTC1,ANAPC15,CAPZA2,TTBK2,TWF1,MID1IP1,CLASP1,MNAT1,LIMA1,ARPIN,WASHC2C,SSH2,FLII,CLASP2,TBC1D4,KANK4,GMFG,ADD3,EVI5L,MPV17L,TWF2,CORO1A,XRCC1,CARMIL1,KANK1	0.19198664440734559	0.5538954127747544	0.12687572992985735	0.2311997504902748	1.13102809613129	217	SHANK3,RBM14,TSC2,CTC1,LIMK2,RHPN2,SPTAN1,SHANK1,TBC1D7,ANKRD27,LRRK2,GSN,FEZ1,SVIL,SMAD4,ATRX,CTNNA2,KLHL22,DMTN,FLCN,S1PR1,TUBB4A,HIP1R,BUB3,CAPZB,PIK3CA,EVI5L,ARHGAP6,CORO2B,SSH2,ATM,PCID2,KANK1,FLII,TOP2A,DNM2,CAPZA1,BECN1,TESK1,XRCC1,NAT10,PLEKHH2,TBC1D30,FHOD3,CAPG,ARHGEF7,GMFG,KIF24,CORO1A,KNTC1,ANAPC15,ARHGEF18,KANK4,RAD50,TMOD3,SPTBN1,ARHGEF2,MNAT1,RNF41,SLIT2,PIK3R1,MYADM,CCP110,CARMIL1,CAPZA2,DYRK1A,TWF2,PSMG2,ERCC4,SMARCA5,ESPL1,DYNC1LI1,MAD1L1,RPS6KA2,ERCC1,ARRB2,HUWE1
GOBP_CHROMATIN_ORGANIZATION	7.796950337557118e-5	0.0038024257805622753	0.5384340963099162	0.3347160518256205	1.6603592883084988	213	TRIM28,ACTR5,SART3,SET,SETSIP,TLK2,ANP32B,KAT7,DTX3L,WDR5,TAF6L,PAF1,SHPRH,NDN,ANP32E,UCHL5,MORC2,SMARCC2,PIK3CA,RSBN1,TLK1,GATAD2B,SMARCD1,BABAM2,MTA1,NR3C1,CHD3,RNF20,CTR9,SMYD3,NAP1L1,BAZ1A,ENY2,BABAM1,SETDB1,RBBP4,KDM5C,HDAC4,RNF40,SPIN1,NSD1,HDAC2,RELA,RCBTB1,SMARCA4,SMARCA5,ATRX,UBR2,ARID1B,DCAF1,BRD3,CHD4,SGF29,BRCC3,LIN54,PRMT5,PBRM1,ACTB,USP21,AXIN1,SMYD2,DNMT1,RING1,CHD7,MTA3,ARID1A,KDM4B,SPHK2,APBB1,KDM6A,SSRP1,HCFC1	1.2978162754121274e-4	0.005413824504250176	0.5188480777437918	0.3349657434984624	1.636140761822129	213	SET,SETSIP,ANP32B,TLK2,SHPRH,TRIM28,LIN54,NDN,ACTR5,BAZ1A,KDM5D,TAF6L,GATAD2B,PAF1,WDR5,KMT2A,RNF40,UCHL5,SPHK2,ATRX,SPTY2D1,SETDB1,NAP1L4,SART3,SMYD3,DNMT1,PBRM1,NAP1L1,SIRT7,ENY2,RELA,SMARCE1,ANP32E,GRWD1,SMARCC2,RSBN1,PIK3CA,RBBP4,KAT7,UBR2,BABAM1,CHD4,MTA3,MORC2,ACTB,CTR9,ARID1A,ARID1B,TSPYL4,SMARCB1,APBB1,UBN2,TLK1,PRKAA2,MTA1,SGF29,RNF20,MBD3,SMCHD1
GOCC_CULLIN_RING_UBIQUITIN_LIGASE_COMPLEX	7.845765852737751e-5	0.0038078368405474808	0.5384340963099162	0.4222501615549207	1.87190120071503	93	WDTC1,CDC16,FBXO9,DDA1,ANAPC4,ANAPC5,CDC23,ANAPC1,ANAPC2,CDC26,KLHL3,RBX1,DCAF11,FBXO2,CUL9,TNFAIP1,USP47,KLHL25,ANAPC10,CDC27,FBXO38,KLHL42,ELOC,GAN,APPBP2,KLHL8,DCAF1,KLHL2,ANAPC15,LZTR1,KLHDC10,KLHL12,FBXW5,ELOB,ZSWIM8,FBXL17,ZYG11B,KLHL9,DDB1,FBXO27,KLHL22,FBXL18,KCTD13	1.0346091010319181e-4	0.004425584269032718	0.5384340963099162	0.4272727633596302	1.8587172656134907	93	CDC23,KLHL25,WDTC1,DDA1,CDC16,FBXO9,KLHDC10,GAN,ANAPC1,KLHL22,APPBP2,ANAPC5,ZSWIM8,USP47,ELOC,FBXW8,RNF7,DCAF11,CDC26,TNFAIP1,KLHL8,ANAPC2,LZTR1,ANAPC4,FBXO2,RBX1,CUL9,CUL7,ANAPC10,ENC1,KLHL12,FBXL17,KLHL3,KLHL20,KLHDC2,FBXL18,KLHL42,FBXL2,ANAPC15,AMBRA1,ANAPC16,KCTD17,CDC27,DCAF1,FBXO31
GOCC_ENDOPLASMIC_RETICULUM_LUMEN	8.432917733777199e-5	0.004073220312080422	0.5384340963099162	-0.3891070649492705	-1.7923875334657955	123	FGA,THBS1,SDF2L1,FGG,PDIA6,KTN1,MIA3,DNAJC3,HSPA5,SELENOF,SPON1,DNAJB11,DNAJB9,PDIA5,COL25A1,TXNDC16,CKAP4,MAPK1,UGGT1,COL1A2,SIL1,ERLEC1,ERP44,WNT7B,PLOD3,OS9,PDIA3,ADAM17,DNAJC10,LAMB1,COL1A1,DBI,APOA1,P4HB,CALR,LRPAP1,CANX,MAPK3,LAMC1,MANF,EDEM3,GAS6,SERPINH1,SERPINA1,TF,LAMB2,CHGB,SLC27A2,ERP29,B2M,PRKCSH,HYOU1,TMEM43	4.086208072570344e-4	0.013436570193028541	0.49849310876659025	-0.3640302756921197	-1.7114887900048434	123	MIA3,P4HB,SIL1,SPON1,SCG3,DNAJB9,LRPAP1,COLGALT1,KTN1,SELENOF,DNAJC3,EDEM3,CALR,MANF,PRKCSH,C3,DNAJC10,HSPA5,GANAB,PDIA6,CANX,P4HA1,MAPK3,HSP90B1,ERP29,DBI,PDIA4,CKAP4,PDIA3,HYOU1,ARSB,ITIH2,ERP44,WNT7B,PLOD3,SPARCL1,B2M,CALU,APOE,MINPP1,POGLUT1,CHGB,TXNDC5,LAMC1,ALG12,PENK,UGGT1,MAPK1,SDF2L1,PDIA5,TMEM43,ERLEC1,BACE1,NUCB1,MYDGF,COL25A1,APP,ALB,ADAM17,TOR1A,TXNDC12,DAG1,PPIB,OS9,TOR1B,DNAJB11,ESD,CLN6,TF,CNPY3
GOBP_REGULATION_OF_MITOTIC_NUCLEAR_DIVISION	9.103073945361386e-5	0.0043759776894487235	0.5384340963099162	0.5171919708066827	2.0114988229276505	49	CDC16,ANAPC4,ANAPC5,BUB3,CDC23,RCC1,PCID2,EGF,CCDC8,RGCC,CUL9,CDC27,DYNC1LI1,ESPL1,PDGFRB,LRP5,KNTC1,ANAPC15,KIF20B,PRMT5,FBXW5,CDK13,INSR,KLHL22,ZW10,RAD21	0.006017377650613019	0.089860099678903	0.40701791892395395	0.42662874176446947	1.6419976619572108	49	EGF,CDC23,PDGFRB,CDC16,RCC1,KLHL22,CCDC8,CDK13,ANAPC5,BUB3,ATM,ANAPC4,PCID2,NUP62,CUL9,CUL7,INSR,KIF20B,KNTC1,ANAPC15,CDC27,PSMG2,ESPL1,DYNC1LI1,MAD1L1,LCMT1,NDC80
GOMF_VOLTAGE_GATED_CHANNEL_ACTIVITY	9.28863257687879e-5	0.004444016391639402	0.5384340963099162	-0.3997668959256276	-1.8358966054667685	119	KCNIP2,SCN4B,KCNF1,VDAC1,VDAC2,KCND1,SCN5A,KCNJ1,VDAC3,KCND2,KCNAB1,CACNA1D,KCNIP4,KCNJ12,CACNB1,KCNAB2,KCNN3,SCN8A,CACNB2,KCNN2,KCNJ2,KCNV1,KCND3,KCNQ2,NCS1,CACNA1F,KCNB1,CACNA1E,KCNA1,SCN9A,CACNA2D1,GRIN2B,CACNA1C,CACNA1G,GRIN3A,HCN4,CACNG8,KCNJ4,ITGAV,KCNIP1,KCNT2,KCNS2,KCNH3,KCNJ6,SCN3B	0.46136363636363636	0.794111834457103	0.09054289484694737	-0.21249471459891586	-0.9958778643809465	119	SCN5A,RYR1,KCNAB2,CACNB2,SCN3B,CACNA1F,GRIN3A,CLIC4,KCND1,SCN9A,VDAC2,KCNQ2,VDAC1,NCS1,ITGAV,KCNJ1,KCNAB1,VDAC3,KCNA3,KCNIP2,CLIC1,SCN4B,HCN4,SCN8A,SCN10A,KCNIP4,KCNN3,KCNF1,KCNAB3,CACNA1C
GOCC_KERATIN_FILAMENT	9.491706214322415e-5	0.004503902870535538	0.5384340963099162	0.685888078932386	2.184256307159173	21	KRT17,KRT14,KRT73,KRT6A,KRT6B,KRT6C,KRT79,KRT18,KRT72,KRT10,KRT78,KRT2,KRT1,KRT77,EPPK1,KRT76,KRT5	0.010188198635074143	0.1236153116007486	0.3807304007227924	0.5637259185820522	1.771504511346874	21	FBF1,EPPK1,KRT79,KRT10,KRT14,KRT73,KRT6A,KRT6B,KRT6C,KRT2,KRT72,KRT17,KRT18,KRT78,KRT1,KRT5,KRT76
GOBP_PROTEIN_N_LINKED_GLYCOSYLATION	9.537093942103943e-5	0.004503902870535538	0.5384340963099162	-0.5381030493761974	-1.976072510344922	40	ENTPD5,DAD1,DOLK,RPN2,DDOST,MLEC,MOGS,STT3A,RPN1,TUSC3,UBE2J1,UGGT1,OSTC,STT3B,DHDDS,ALG10B,ALG10,ALG8	0.00284558091979769	0.05513654392583048	0.4317076958033464	-0.4606843124809166	-1.7571631202785847	40	ENTPD5,SRD5A3,DOLK,DAD1,ALG10B,ALG10,ALG5,TUSC3,MOGS,MLEC,RPN2,ALG8,STT3A,DDOST,ALG12,PGM3,OSTC,UGGT1,RPN1,ALG3
GOCC_ANAPHASE_PROMOTING_COMPLEX	9.547649472952999e-5	0.004503902870535538	0.5384340963099162	0.7569127345940468	2.1416386362369892	14	CDC16,ANAPC4,ANAPC5,CDC23,ANAPC1,ANAPC2,CDC26,ANAPC10,CDC27,ANAPC15	4.989740624735331e-5	0.002493635228054612	0.557332238758646	0.7530038784333056	2.1042423358096936	14	CDC23,CDC16,ANAPC1,ANAPC5,CDC26,ANAPC2,ANAPC4,CUL7,ANAPC10,ANAPC15,ANAPC16,CDC27
GOCC_ION_CHANNEL_COMPLEX	9.951285590977627e-5	0.004672475722833449	0.5384340963099162	-0.3491206149085144	-1.6870665291328668	182	KCNIP2,SCN4B,KCNF1,KCND1,SCN5A,KCNJ1,KCND2,KCNAB1,CHRNB2,ABCB8,CACNA1D,KCNIP4,FKBP1B,TRPC3,CACNB1,KCNAB2,DLG3,GABRA2,SCN8A,MICU3,CACNB2,MCU,GABRD,KCNJ2,MICU1,CHRNA4,KCNV1,KCND3,KCNQ2,RYR2,CHRNA7,CHRFAM7A,MCUB,CCDC51,CACNA1F,KCNB1,CACNA1E,GRIA2,FKBP1A,UNC80,DPP10,KCNA1,SCN9A,CACNA2D1,LRRC8D,DPP6,GRIN2B,CACNA1C,CACNA1G,GRIN3A,HCN4,CACNG8,KCNJ4,KCNIP1,SLC5A3,GRIA1,KCNMB4,GLRA3,SMDT1,KCNS2,PDE4D,KCNJ6,SCN3B,GLRA1,RYR3,MICU2,LRRC8B,KCNJ16	0.003742900330017821	0.06687536076376974	0.4317076958033464	-0.3019452007357315	-1.4985656317737903	182	FKBP1B,SCN5A,TRPC3,DPP6,RYR2,ABCB8,RYR1,KCNAB2,CACNB2,SCN3B,MICU3,CACNA1F,MCU,GABRG1,DPP10,MICU2,GRIN3A,CLIC4,KCND1,MICU1,SCN9A,RYR3,KCNQ2,MCUB,GABRA2,SLC5A3,KCNJ1,KCNAB1,KCNA3,KCNIP2,CHRNB2,CLIC1,SCN4B,SHISA6,HCN4,CCDC51,DLG3,CHRNA7,CHRFAM7A,TRPC7,SCN8A,SCN10A,KCNIP4,KCNF1,KCNAB3,CACNA1C,TRPC1,FKBP1A,CACNA1D,SMDT1,CHRNA4,KCNA1,KCND2,GLRA3,GLRB,CACNA2D1,LRRC8A,GABRB1,KCNJ11,CACNA1G,PTK2B,TRPC5,GABRA3,GABRG3,KCNIP1,HCN1,PDE4D,SCN2B,VWC2,LRRC8D,UNC80,GRIK4,KCND3,GLRA2,CLIC5,TRPC4,CACNA1E,GRIN2D,SCN3A,LRRC8C,CACNA2D3,KCNH1
GOBP_REGULATION_OF_MITOTIC_CELL_CYCLE	1.0051920083732159e-4	0.004697876539133155	0.5384340963099162	0.34453359249298676	1.6949393046726382	200	CDC16,HECW2,PLRG1,ANAPC4,PTEN,ANAPC5,BUB3,PSME3,CDC23,CDC73,ANLN,ERCC2,RCC1,PCID2,HSPA2,EGF,APPL2,BABAM2,CCDC8,CDC26,STAT5B,RGCC,RNF20,MYO16,TRIAP1,KANK2,MAEA,BABAM1,CUL9,USP47,TTC28,RNF40,CDK7,CDC27,TMOD3,ANXA1,DYNC1LI1,ESPL1,PDGFRB,LRP5,KNTC1,CTC1,ANAPC15,APPL1,RPA3,KIF20B,ASNS,IQGAP1,BRCC3,BCL6,PRMT5,MNAT1,ANGEL2,RINT1	0.00013141495745709811	0.005459399158557224	0.5188480777437918	0.34638233448358013	1.6724523903090607	200	EGF,CDC23,PDGFRB,CTC1,PSME3,PTEN,ERCC2,ASNS,CDC16,PLRG1,CCNH,RNF40,CDK1,RCC1,HECW2,KLHL22,CCDC8,TTC28,CDK13,ANAPC5,BUB3,MAEA,USP47,SDCBP,ANLN,CDC26,RINT1,BABAM1,CDC73,APPL2,MTA3,ACVR1,PTPN3,ANXA1,STAT5B,ATM,ANAPC4,KCNH5,PCID2,CDK5RAP3,CTNNB1,NOP53,NEK11,CDK7,NUP62,CUL9,PPP1R9B,PLK2,CUL7,RNF20,INSR,BABAM2,KIF20B,INTS3,TAOK2,CYLD,ERCC3,BRINP1,RPA2,ECD,KNTC1,DLG1,ANAPC15,BRINP2,AMBRA1,DDX3X,GJC2,BRSK1,ZFYVE19,APPL1,TMOD3,MNAT1,TRIM35,CPSF3,CDC27,USP22,NAE1,BRCC3,FBXO31,AVEN,PSMG2,ESPL1,EGFR,CDKN1B,DYNC1LI1,LSM11,MAD1L1
GOBP_TERPENOID_METABOLIC_PROCESS	1.0270440085552425e-4	0.0047778844545461625	0.5384340963099162	-0.5689419092431511	-2.038259119713399	35	RDH12,RDH14,DHRS4L2,DHRS4,DHRS13,FDFT1,CYP2D6,LIPE,ALDH3A2,PECR,PLPP6,DGAT1,DGAT2	1.864988076167651e-5	0.0011009973467200256	0.5756102610711286	-0.5913196637130769	-2.1732752015277748	35	LIPE,RDH12,DHRS4L2,DHRS4,DHRS13,RETSAT,RDH14,DGAT1,PLPP6,CYP2E1,AKR1B10,DGAT2,ADH5
GOBP_REGULATION_OF_CELLULAR_PROTEIN_CATABOLIC_PROCESS	1.0320283344040495e-4	0.004779048640279303	0.5384340963099162	0.3522046958886469	1.6891829384864685	163	PRKACA,CCAR2,RNF14,GIPC1,DDA1,TLK2,PTEN,RCHY1,GSK3B,PSME3,USP13,UCHL5,TMF1,NUB1,ARIH2,TNFAIP3,EGF,USP5,USP25,BAG5,GSK3A,RNFT2,RBX1,VPS11,STUB1,RNF40,DESI1,PSEN1,PSMD10,ANKIB1,MGAT3,RHBDF1,ELOB,AXIN1,PKD1,AGTPBP1,UBQLN2,LATS1,ZYG11B,WDR91,ARIH1,RIC1,GBA,LRRK2,SGTA,NOP53,UBQLN4,HSP90AB1,BCAP31	0.015489727624480743	0.1555908461384409	0.3807304007227924	0.29549872773459285	1.393645053194491	163	EGF,USP5,TLK2,CCAR2,USP13,DESI1,PSME3,PTEN,TNFAIP3,GIPC1,NUB1,FAF1,USP25,DDA1,LRRK2,RNF40,UCHL5,RNF14,VPS11,RCHY1,FBXW8,SDCBP,RNFT2,GSK3B,RHBDF1,TMF1,ANKIB1,ARIH2,MGAT3,DVL1,CDK5RAP3,NOP53,RBX1,STUB1,RIC1,BAG5,TAF9,EPHA4,SMURF1,PRKCG,RNF217
GOMF_OXIDOREDUCTASE_ACTIVITY_ACTING_ON_A_HEME_GROUP_OF_DONORS	1.0541263049268817e-4	0.004859089063121858	0.5384340963099162	-0.7915985338696934	-2.123981554651843	12	COX6B1,COX6A1,COX5B,COX5A,COX4I1,COX15	0.006928896358268459	0.09741951077537617	0.40701791892395395	-0.6546178656412982	-1.7704555927292425	12	COX5A,COX6B1,COX5B,COX6A1,COX15,COX4I1,POR
GOBP_NUCLEAR_TRANSCRIBED_MRNA_CATABOLIC_PROCESS_NONSENSE_MEDIATED_DECAY	1.0825593740988367e-4	0.004967471309785343	0.5384340963099162	-0.5902393256122253	-2.063311738091432	32	SKIV2L,EIF4A3,ETF1,UPF1,SMG5,UPF3A,NCBP1,PYM1,EIF3E,CTIF,UPF3B,UPF2,SMG6,PABPC1,HNRNPAB,SMG7	0.01966003890799479	0.18158105469003424	0.35248785758361917	-0.44031769655318403	-1.5800806717041553	32	EIF4A3,EXOSC10,NCBP1,SKIV2L,GSPT1,UPF3A,UPF3B,ETF1,UPF2,PYM1,RBM8A,SMG5
GOBP_REGULATION_OF_CELL_CYCLE_PHASE_TRANSITION	1.1383659565945301e-4	0.005194079502663579	0.5384340963099162	0.36712043232744745	1.7519054136896124	159	CCAR2,CDC16,HECW2,PLRG1,ANAPC4,PTEN,ANAPC5,BUB3,PAF1,PSME3,CDC23,CDC73,ANLN,ERCC2,PCID2,HSPA2,APPL2,MAPK14,BABAM2,CDC26,RGCC,MYO16,TRIAP1,KANK2,BABAM1,USP47,CDK7,CDC27,TMOD3,ANXA1,DYNC1LI1,ESPL1,KNTC1,CTC1,ANAPC15,APPL1,BRCC3,MNAT1,RINT1,TOPAZ1,DDX39B,PKD1,MTA3,INTS7,SUSD2,PPP1R9B,ERCC3,APBB1,RRM2B,DDB1,NOP53,KCNH5,KLHL22,ZW10,RAD21	5.180967117973251e-5	0.0025459374614953106	0.557332238758646	0.3651025235257017	1.7193868480588244	159	CDC23,CCAR2,CTC1,PSME3,PTEN,ERCC2,CDC16,MAPK14,PAF1,PLRG1,CCNH,CDK1,HECW2,KLHL22,ANAPC5,BUB3,USP47,INTS7,ANLN,CDC26,RINT1,BABAM1,CDC73,APPL2,MTA3,ACVR1,EIF2AK4,ATRIP,ANXA1,ATM,ANAPC4,KCNH5,PCID2,CDK5RAP3,APBB1,NOP53,NEK11,CDK7,PPP1R9B,PLK2,BABAM2,INTS3,TAOK2,ERCC3,RPA2,ECD,KNTC1,ATR,SUSD2,DLG1,ANAPC15,AMBRA1,DDX3X,GJC2,BRSK1,ZFYVE19,APPL1,TMOD3,MNAT1,CPSF3,CDC27,NAE1,BRCC3,FBXO31,AVEN,PSMG2,CLOCK,ESPL1,EGFR,CDKN1B,DYNC1LI1,LSM11,MAD1L1,STXBP4,NSUN2,LCMT1,PRKDC,TIPRL,NDC80,ATP2B4,RCC2
GOBP_SMOOTHENED_SIGNALING_PATHWAY	1.1427809067559727e-4	0.005194079502663579	0.5384340963099162	0.4740567791241893	1.9598543975014993	65	PRKACA,PRKACB,CTNNA1,UCHL5,IFT52,IFT81,EXT1,WDR19,GPR37L1,IFT20,IFT140,TTC21B,IFT27,TTC26,TTBK2,IHH,KCTD21,TULP3,IFT172,TMEM231,IFT122,FBXL17	0.0031593119509115974	0.05917115796744448	0.4317076958033464	0.4174043184060653	1.7029277571738815	65	IFT52,TTC26,TMEM231,EXT1,IFT122,KCTD21,UCHL5,PRKACB,WDR19,IFT140,IFT81,TTC21B,GPR37L1,IFT172,C2CD3,RPGRIP1L,IFT20,ARMC9,IFT27,FBXL17,TULP3,GORAB,CTNNA1,PRKACA,CDK20,TBC1D32,HERC4,DZIP1L,DYNC2H1,DZIP1,BTRC
GOMF_RNA_POLYMERASE_II_GENERAL_TRANSCRIPTION_INITIATION_FACTOR_ACTIVITY	1.1473796226785319e-4	0.005194079502663579	0.5384340963099162	0.7065892735045813	2.0754178291349574	16	TAF6L,TAF4,GTF2E2,GTF2B,TAF6,GTF2H3,TAF2,GTF2H4,GTF2H2,GTF2E1	0.0044288948249348176	0.0735356797001924	0.40701791892395395	0.6257604029230421	1.8326040746164176	16	TAF6,TAF6L,GTF2H4,CCNH,GTF2E1,GTF2H3,GTF2B,TAF2,TAF9,GTF2H2,GTF2E2,TAF4
GOBP_REGULATION_OF_CHROMOSOME_SEPARATION	1.1692919425863693e-4	0.00526042978466723	0.5384340963099162	0.5677519770080206	2.065004710969238	36	CDC16,HECW2,ANAPC4,ANAPC5,BUB3,CDC23,ANAPC1,PCID2,CDC26,CDC27,DYNC1LI1,ESPL1,KNTC1,ANAPC15	0.005082571926481916	0.08060507843384508	0.40701791892395395	0.4620243583829688	1.6449540407269665	36	CDC23,CDC16,ANAPC1,HECW2,KLHL22,ANAPC5,BUB3,CDC26,ATM,ANAPC4,PCID2,KNTC1,ANAPC15,CDC27,PSMG2,ESPL1,DYNC1LI1,MAD1L1,LCMT1,NDC80
GOBP_POSITIVE_REGULATION_OF_DNA_BINDING_TRANSCRIPTION_FACTOR_ACTIVITY	1.17245834725124e-4	0.00526042978466723	0.5384340963099162	0.39828142713367465	1.7996044403490008	110	TRAPPC9,TFRC,TRAF2,PTEN,RNF31,IRAK2,ERC1,RBCK1,PRKCI,RPS6KA4,RPS6KA5,RGCC,ADCY1,CARD9,STAT3,MAP3K7,RWDD1,ADCY8,HDAC4,JMY,CHUK,RELA,PRKCH,DDX58,RIPK2,SMARCA4,TRIM62,LRP5,JUP,IL1RAP,PRKD1,CX3CR1,IKBKG,IKBKB,PLPP3,TRIM26	0.004742315804140567	0.07696732804308525	0.40701791892395395	0.3513129509513932	1.5785636113035602	110	IKBKB,CHUK,PTEN,PRKCI,RIPK2,STAT3,TRAF2,S100A9,DDX58,TRIM62,RNF31,IKBKG,MAP3K7,PRKD1,RELA,TRAPPC9,IRAK2,SMAD3,MAP3K13,ERC1,CAMK1D,RBCK1,NTSR1,EPHA5,RPS6KA4,JUP,SMARCB1,CTNNB1,JMY,TRIM26,RWDD1,CARD9,FLOT1,TRIM8,TRAF5,PRKCB
GOBP_INNER_MITOCHONDRIAL_MEMBRANE_ORGANIZATION	1.2871128375509602e-4	0.005749293847379179	0.5188480777437918	-0.6160088406947913	-2.0686763209083447	26	IMMT,MTX3,TMEM11,MTX1,CHCHD6,CHCHD3,SAMM50,NDUFA13,MTX2,DNAJC11,OPA1,APOOL,TIMM8A,AFG3L2,APOO,ADCK1,TIMM13,HSPA9	9.280822768729928e-6	5.8924469088257e-4	0.5933254763964051	-0.6701504160074004	-2.3232852005322067	26	IMMT,MTX3,APOO,CHCHD3,AFG3L2,MTX1,NDUFA13,SAMM50,OPA1,APOOL,GHITM,DNAJC11,HSPA9,TIMM13,CHCHD6,MAIP1,TMEM11,ADCK1,TIMM8A
GOBP_DNA_TEMPLATED_TRANSCRIPTION_INITIATION	1.3011813204931872e-4	0.005786531026598558	0.5188480777437918	0.4796961628313615	1.922345321156377	57	BCLAF1,POLR2I,TAF6L,MED4,TAF4,GTF2E2,ELOA,THRA,GTF2B,TAF6,RRN3,GTF3C5,GTF3C1,CDK7,ELOC,SMARCA4,SMARCA5,TAF2,GTF2H2,MED24,ELOB,MITF,MED1,MED17,MED7,ERCC3,MED12,GTF2E1,MED23	2.7226554997300084e-4	0.009994620825372523	0.49849310876659025	0.47190237224339776	1.8773211998471557	57	POLR2I,TAF6,BCLAF1,MED4,RRN3,TAF6L,CCNH,MED23,GTF3C1,GTF3C5,GTF2E1,ELOC,GTF2B,MED1,MED12,SMARCB1,MED14,CDK7,MITF,TAF2,TAF9,ELOA,ERCC3,GTF2H2,MED17,MED24,GTF2E2,THRA
GOBP_FATTY_ACID_BETA_OXIDATION	1.3501277058434175e-4	0.005977868066004079	0.5188480777437918	-0.4807182300059982	-1.9079786718980298	58	SCP2,ACADM,PEX7,AUH,ACAA1,MLYCD,CPT1A,ETFA,ACAT1,ECH1,ETFB,HADHA,ECI1,GCDH,ECHDC1,IRS1,ACAT2,DECR1,DECR2,ACAD11,MCAT,CROT,HSD17B4,ECI2,HSD17B10,ETFDH,LONP2,SLC27A2,HADHB,ALDH1L2,IRS2	1.1532937500779215e-5	7.099085614046718e-4	0.5933254763964051	-0.5196367048465995	-2.1372707783499023	58	PEX7,DECR1,CPT1A,ACAT1,MLYCD,ETFB,ETFA,BDH2,ACAT2,HADHB,HADHA,IVD,ALDH1L2,GCDH,ECI1,CRAT,ECH1,ACADM,ECHDC1,ACADVL,AUH,HADH,CROT,ETFDH,ACAD10,ECI2,HSD17B10,SCP2,ACADL,ACAA2
GOBP_VIRAL_TRANSLATION	1.3889126827226574e-4	0.006122739533661672	0.5188480777437918	-0.7026191044543277	-2.079039559588919	17	DENR,EIF3A,EIF3L,EIF3D,EIF3B,EIF3G,MCTS1,EIF3F,PCBP2,EIF2D	0.09808102345415778	0.41742324273597087	0.2089550275493539	-0.4499481201158735	-1.3592514570307717	17	PCBP2,DENR,ATG5,MCTS1,EIF3G,EIF3A,ATG12
GOBP_PROTEIN_K11_LINKED_UBIQUITINATION	1.4451022450301477e-4	0.006327839723945496	0.5188480777437918	0.7363793355758553	2.122110548789666	15	CDC16,ANAPC4,ANAPC5,CDC23,ANAPC1,ANAPC2,CDC26,ANAPC10,CDC27	0.004087868898226183	0.0705419427822108	0.40701791892395395	0.6465387457307012	1.8585195460474546	15	CDC23,CDC16,ANAPC1,ANAPC5,CDC26,ANAPC2,ANAPC4,ANAPC10,UBE2E3,CDC27
GOCC_POLYSOMAL_RIBOSOME	1.4479752117200687e-4	0.006327839723945496	0.5188480777437918	-0.681355849240474	-2.1561821381424275	20	NUFIP2,RPL38,ELAVL4,PNPT1,RPL18,RPL24,RPL8,RPL39,EIF3H,RPS23,LARP4B,RPS21,RPL36,RPL10A,DHX9,RPL6,RPS28	0.05625	0.32522551546391754	0.27650059925447157	-0.4589349534492761	-1.4732092036270634	20	RPL38,RPL39,NUFIP2,RPL18,RPL24,LARP4B,ELAVL4,RPL8,EIF3H,PNPT1,LARP1,RPS21
GOCC_TRANSLATION_PREINITIATION_COMPLEX	1.5018300188328324e-4	0.00653269696807479	0.5188480777437918	-0.7056398293533906	-2.1391546410998563	18	DHX29,EIF3A,EIF3L,EIF3D,EIF3B,EIF3G,EIF3E,EIF3F,EIF3CL,EIF3C,EIF3J,EIF3M,EIF3H	0.059957173447537475	0.3321995971201377	0.27128855468895297	-0.46941005753855786	-1.4366650152278748	18	EIF3G,EIF3A,DHX29,EIF3H,EIF3L,EIF3J,EIF3E,EIF3CL,EIF3C,EIF3B,EIF3M,EIF3D
GOBP_REGULATION_OF_CHROMOSOME_SEGREGATION	1.5077943472624329e-4	0.00653269696807479	0.5188480777437918	0.5052573760993927	1.9453481500443672	46	CDC16,HECW2,ANAPC4,ANAPC5,BUB3,CDC23,ANAPC1,PCID2,CDC26,BECN1,CDC27,SMC5,DYNC1LI1,ESPL1,KNTC1,ANAPC15	0.012743119559035931	0.14096696879765322	0.3807304007227924	0.40950791178957574	1.5549991557266019	46	CDC23,CDC16,ANAPC1,HECW2,KLHL22,ANAPC5,BUB3,CDC26,SMC5,ATM,ANAPC4,PCID2,BECN1,KNTC1,ANAPC15,KIF2C,CDC27,PSMG2,ESPL1,DYNC1LI1,MAD1L1,LCMT1,NDC80,RCC2
GOBP_IRES_DEPENDENT_VIRAL_TRANSLATIONAL_INITIATION	1.5286531623431385e-4	0.006594766527288027	0.5188480777437918	-0.7890159633188851	-2.057548251586629	11	DENR,EIF3A,EIF3D,EIF3B,MCTS1,EIF3F,PCBP2,EIF2D	0.07889125799573561	0.37762316238357085	0.2343926472946861	-0.5436196675753324	-1.4413529291273186	11	PCBP2,DENR,MCTS1,EIF3A
GOBP_CRISTAE_FORMATION	1.5479097632499728e-4	0.0066494251319185	0.5188480777437918	-0.8075440966408408	-2.0221577254865486	10	IMMT,CHCHD6,CHCHD3,SAMM50,DNAJC11,APOOL,AFG3L2,APOO,ADCK1	0.002105360957606971	0.04547351784735885	0.4317076958033464	-0.7250335883435222	-1.8883055565328712	10	IMMT,APOO,CHCHD3,AFG3L2,SAMM50,APOOL,DNAJC11,CHCHD6,ADCK1
GOBP_MITOCHONDRIAL_TRANSPORT	1.5633271911707892e-4	0.006671663545614073	0.5188480777437918	-0.38469627665306083	-1.784084667101745	132	TOMM40L,HK2,BNIP3L,VDAC2,DNAJC15,SLC25A46,MFF,TOMM40,DNAJC19,TOMM22,BAX,BNIP3,MUL1,TOMM20,PAM16,SAMM50,RHOT2,UBL5,BAK1,NDUFA13,MOAP1,MTX2,RHOT1,SLC25A5,CPT1A,CAMK2A,FIS1,PPIF,HAX1,SLC25A20,TOMM7,NPTX1,MFN2,TIMM50,BAD,SLC25A24,TIMM8A,HSPA4,OXA1L	1.5865174538356366e-7	1.6683222600490367e-5	0.6901324587967956	-0.4437962314014775	-2.1097833736098135	132	HK2,CPT1A,TIMM21,MFF,BAX,DNAJC19,HSPA4,PDCD5,PAM16,BNIP3L,NPEPPS,DNAJC15,BNIP3,TOMM40L,PPIF,GRPEL1,OXA1L,PMPCB,VDAC2,PITRM1,NDUFA13,SLC25A46,SAMM50,SLC25A24,MOAP1,NPTX1,TOMM20,TOMM40,RHOT2,ATP5IF1,UBL5,SPG7,MUL1,SLC25A20,STOML2,TIMM17A,TIMM13,CAMK2A,GCLC,TIMM23B,TIMM23,AIFM1,UBE2L3,SLC25A13,BLOC1S2,ATP5PB,FIS1,TIMM44,MAIP1,SH3GLB1,PMPCA,ATP5F1D,SAE1,TIMM50,ATP5MF,ATP5PO,TOMM22,LMAN1,TIMM8A,BCS1L,SLC25A5,THEM4,HAX1,ACAA2,SLC25A16,TOMM7,DNAJC30,ATP5F1A
GOCC_CATALYTIC_COMPLEX	1.56630436880687e-4	0.006671663545614073	0.5188480777437918	0.23904870265233225	1.3550675746698495	835	SNW1,RNMT,PRKAR1A,RNF14,ACTR5,WDTC1,POLR2I,CDC16,FBXO9,DDA1,PNN,PLRG1,PPIL1,CRNKL1,TRAF2,TRAF7,SUCLG1,YPEL5,ANAPC4,NOLC1,KAT7,WDR5,SRRM2,RCHY1,TAF6L,CLP1,ANAPC5,PAF1,PSME3,RPP25,DCTN4,RNF31,ERC1,HNRNPM,GID8,DPM1,WDR77,PHKB,TRMT6,CDC23,ANAPC1,ANP32E,TAF4,UCHL5,ANAPC2,SMARCC2,GLDC,POLR3A,CDC73,SAP18,NDUFA4,RBCK1,PIK3CA,PTPA,GTF2E2,ERCC2,PRKCI,GATAD2B,ARIH2,F3,SMARCD1,POLR2A,POLR2L,ADRM1,RMND5A,GNAO1,BABAM2,NSMCE1,PPP1R3D,PRPF4B,RANBP2,CDC26,MTA1,EXOSC6,PFKM,CCNK,DICER1,CHD3,MAP3K5,GTF2B,RNF20,CTR9,BAZ1A,ENY2,TAF6,MAEA,KLHL3,CDC40,NEDD4,MAP3K7,RBX1,RBBP4,MYO6,DCAF11,FBXO2,CUL9,HDAC4,TNFAIP1,USP47,STUB1,CHUK,GNB4,GCLM,RNF40,BECN1,CDK7,GTF2H3,HDAC2,KLHL25,ANAPC10,SHARPIN,CDC27,FBXO38,ZDHHC9,KLHL42,POLR2C,DNAH7,PIK3R1,SMC5,DNAH1,UVRAG,DYNC1I1,DYNC1LI1,ELOC,DCTN1,UBR3,SMARCA4,SMARCA5,RANBP10,PSMD10,UBR2,ARMC8,ANKIB1,TAF2,NSMCE4A,GAN,ARID1B,GMPR,PRKAG1,APPBP2,KLHL8,GTF2H4,HNRNPF,MKLN1,PIGU,RABGGTB,DCAF1,KLHL2,ANAPC15,CHD4,PARD6A,POLR2B,SGF29,SF3B6,BRCC3,GTF2H2,GTF2H2C,RPAP2,GTF2H1,PRMT5,BOD1L1,MNAT1,LZTR1,DYNC1H1,KLHDC10,WDR4,PBRM1,UBE2I,MED24,DYNC1LI2,BCL11B,DYNC2LI1,PHKA1,KLHL12,FBXW5,ELOB,ACTB,WDR26,DCUN1D4,IKBKG,WWP2,BCKDK,DCTN2,IKBKB,PIK3R2,RANBP9,ZSWIM8,EEA1,CCDC103,RING1,CDK13,RTF1,MTA3,NUDCD3,FBXL17,ARID1A,ZYG11B,INSR,PHKA2,RFC4,DYNC1I2,ARIH1,KLHL9,POLR3B,PSMD6,SART1,SOCS6,EXOSC4,MED7,PPP1R9B,RBM22,SF3A2,PIK3C2B,ERCC3,KDM6A,MED12,SF3B2,DDB1,GTF2E1,MORF4L2,PSMA7,HCFC1,POLR2M	0.0484375	0.30564940897576354	0.25720646646883816	0.21094850133640672	1.174950174294583	835	LMO7,PRPF4B,POLR2I,TAF6,SOCS6,SNW1,GNAO1,IKBKB,BCL11B,CDC23,CHUK,PPP1R3D,KLHL25,SRRM2,PSME3,PRKCI,PIK3C2B,WDTC1,EXOSC6,ERCC2,ACTR5,CLP1,TRAF2,CRNKL1,BAZ1A,PPIL1,MKLN1,DDA1,TRAF7,TAF6L,CDC16,YPEL5,GATAD2B,HNRNPM,FBXO9,PAF1,GTF2H4,PLRG1,ITPR1,CCNH,WDR5,NSMCE4A,KLHDC10,KMT2A,PTPA,RNF40,UCHL5,GAN,RNF31,ANAPC1,CDK1,PHKB,NEDD4,KLHL22,RNF14,IKBKG,RPAP2,MAP3K7,CDK5R1,APPBP2,MORF4L2,CDK12,CDK13,RNMT,DCUN1D4,RFC4,POLR2A,PBRM1,ANAPC5,GTF2E1,GTF2H1,ENY2,DCTN4,ZSWIM8,CCNK,NKD1,MAEA,USP47,SMARCE1,GTF2H3,ANP32E,ELOC,RCHY1,RANBP2,SMARCC2,FBXW8,NCK1,RNF7,DCAF11,PIK3CA,GTF2B,CDC26,RPP25,RBM22,RBBP4,KAT7,TNFAIP1,UBR2,ERC1,BCKDK,RMND5A,POLR3A,CDC73,KLHL8,DICER1,USP33,SMC5,ANAPC2,PRKAG1,GNAL,STRADA,CHD4,NSMCE1,FBXO21,MTA3,RBCK1,CCNC,ACTB,ACVR1,LZTR1,PNN,MED12,ANKIB1,CTR9,UBE3C,ANAPC4,ARIH2,NOLC1,ARID1A,ARID1B,POLR3B,PPP1CC,SMARCB1,FBXO2,GCLM,TBL1X,TBL1Y,BECN1,DNAH3,PRKAA2,CDK7,MTA1,MIB2,RBX1,PIK3R2,CUL9,GID8,DYNLL2,BRMS1L,STUB1,MAP3K5,PPP1R9B,MMS19,POLR2C,CUL7,NDUFA4,SGF29,RNF20,ANAPC10,HNRNPF,ACVR1C,PIK3R3,MBD3,INSR,HNRNPH1,RTF1,ENC1,DNAH12,TAF2,TAF9,KLHL12,LSM2,GNAZ,CHML,CDC40,POLR2B,BOD1L1,BABAM2,UBR1,SART1,SMURF2,ARMC8,DNAH7,PIK3C3,RNF217,NUDCD3,UBE2I,FBXL17,TRRAP,TADA3,KLHL3,PIGU,ERCC3,DCUN1D2,F3,KLHL20,MYO6,PPP1R12A,WDR77,SMARCD1,PPP4R1,KLHDC2,MORF4L1,FBXL18,GTF2H2,GTF2H2C,PIGK,CFDP1,KLHL42
GOCC_MIB_COMPLEX	1.59560031206246e-4	0.006767595598345622	0.5188480777437918	-0.7880133748674656	-2.054933761878966	11	IMMT,MTX3,MTX1,CHCHD6,CHCHD3,SAMM50,MTX2,DNAJC11,APOOL,APOO	4.621328986230189e-4	0.014952665421792872	0.49849310876659025	-0.7580709437909463	-2.009948941311946	11	IMMT,MTX3,APOO,CHCHD3,MTX1,SAMM50,APOOL,DNAJC11,HSPA9,CHCHD6
GOBP_POSITIVE_REGULATION_OF_CELL_CYCLE_PROCESS	1.6022341238282353e-4	0.006767595598345622	0.5188480777437918	0.40176778405959895	1.7860969220626308	97	GIPC1,SFPQ,CDC16,PLRG1,ANAPC4,ANAPC5,PAF1,CDC23,CDC73,SVIL,PCID2,HSPA2,EGF,RGCC,GPSM2,BECN1,KIF3B,FEN1,CDC27,TMOD3,ANXA1,SMC5,DYNC1LI1,ESPL1,ATRX,MAP10,PDGFRB,LRP5,KIF20B,DYNC1H1,TOPAZ1,DDX39B,MTA3,MED1,INSR	0.010938868441203507	0.1282553738837972	0.3807304007227924	0.3504541253517115	1.536540167884376	97	EGF,SFPQ,CDC23,PDGFRB,GIPC1,CDC16,KIF3B,PAF1,SVIL,PLRG1,GPSM2,ATRX,CDK1,ANAPC5,CDC73,MED1,SMC5,MTA3,ANXA1,ANAPC4,PCID2,ANKRD31,BECN1,NUP62,PRKCE,UBXN2B,MAP10,INSR
GOBP_MITOTIC_SISTER_CHROMATID_SEGREGATION	1.614702871873591e-4	0.006791843954818293	0.5188480777437918	0.4187881500403243	1.8380795167232435	88	AKAP8,CDC16,HECW2,ANAPC4,ANAPC5,BUB3,CDC23,ANAPC1,NCAPD2,PCID2,CDC26,BECN1,CDC27,SMC5,DYNC1LI1,PDS5A,SMARCA5,ESPL1,ATRX,MAP10,TUBG2,EML4,KNTC1,ANAPC15,TUBG1,DCTN2,RRS1,PDS5B,KIF2C	0.0042279251643707145	0.07171043871889235	0.40701791892395395	0.3705592169376912	1.5859709116909406	88	CDC23,AKAP8,CDC16,ANAPC1,ATRX,HECW2,KLHL22,NCAPD2,AKAP8L,ANAPC5,MAU2,BUB3,KIF18A,CDC26,PDS5A,SMC5,SEH1L,TUBG2,ATM,ANAPC4,PCID2,PDS5B,BECN1,NUP62,MAP10,KNTC1,SGO2,ANAPC15,KIF2C,CDC27,PSMG2,SMARCA5,ESPL1,CHMP7,SMC4,DYNC1LI1,MAD1L1
GOBP_EPIDERMAL_CELL_DIFFERENTIATION	1.6373310315773192e-4	0.006858446789947318	0.5188480777437918	0.47302523765448	1.9313096516233406	61	TCHH,UGCG,MYO7A,ERCC2,KRT17,SEC24B,MYO6,HDAC2,SHARPIN,PRKCH,ANXA1,BCR,KRT16,KRT10,KRT2,TGM1,BCL11B,SCEL,ABCA12,IFT74,LATS1,MED1,ERRFI1,ERCC3,WNT16,PALLD,WHRN,DSP,CASP3,PLEC	0.0636042402826855	0.34117152266403306	0.2377938344236881	0.3356979639235307	1.346788177280269	61	BCL11B,MYO7A,BCR,TCHH,ERCC2,SEC24B,PLS1,UGCG,EVPL,MED1,ANXA1,CTNNB1,KRT10,CDH23,STK4,TGM1,ERCC3,WNT16,MYO6,KRT2,SHARPIN,KRT17,HDAC2,WHRN,ABCA12,KRT16,EXPH5,PLEC
GOBP_CELLULAR_LIPID_METABOLIC_PROCESS	1.674094129949121e-4	0.006983462909849742	0.5188480777437918	-0.2683394117222571	-1.4487740529018682	524	HTR2A,DGKI,SCCPDH,RDH12,SCP2,GK,DHRS7B,SLC27A4,PITPNM2,PRKAR2B,MBOAT7,BPNT1,AGPAT5,ACADM,DNAJC19,GPD1,PEX7,PLCB3,PLA2G4B,RDH14,BAX,MECP2,VAPA,SIK1,NDUFAB1,PCK1,DHRS4L2,DHRS4,PNPLA8,DOLK,ACP6,ACOT2,ACOT1,DHRS13,AUH,PIP4K2A,ACOT11,SGPL1,PRKAG2,PIGO,ACAA1,TREX1,FDFT1,LGALS13,MLYCD,PLCE1,ACAD9,ST3GAL5,CPT1A,ST8SIA3,DGKE,MTMR4,FAM135B,ETFA,DGKB,FAR1,SMPD3,ACAT1,ECH1,PTDSS1,FADS3,GPX4,HSD17B12,OSBP,ETFB,ACADSB,CYP2D7,CYP2D6,HADHA,LIPE,MBOAT2,ALDH3A2,LAMTOR1,SAMD8,TAMM41,PECR,DGKA,PGAP1,ECI1,PLPP6,UCP3,ISYNA1,DHDDS,ALG10B,ALG10,SERINC3,DGAT1,SPTLC2,PANK2,GCDH,GLTP,PDK3,ALG8,HMGCR,ERLIN1,ECHDC1,IRS1,CERS6,SERAC1,PIP4K2B,DGAT2,MCEE,TECR,SYNJ1,ACAT2,GPAM,CSNK1G2,ASAH1,DECR1,DECR2,SERINC5,PLCB1,MIF,DBI,ACSL1,PDK1,HACD2,CEPT1,APOA1,ACAD11,MCAT,PRXL2B,PPP2R1A,B4GALT3,CAV1,PHYH,NUDT7,PITPNM3,HACD3,CROT,PPT1,PGP,PLPPR2,HSD17B4,MGLL,MECR,PTGES2,CDS1,LPCAT1,SRD5A3,MT3,PAM,SEL1L,ELOVL6,PIBF1,PSAP,ITGB8,CHPT1,ECI2,INSIG1,OXSM,ACSL4,OSBPL10,HSD17B10,ABCA8	1.4705895642964697e-8	1.903282263022162e-6	0.7477396631498854	-0.3105275538821381	-1.7297379727214595	524	ACOT11,PEX7,LIPE,ACOT2,ACOT1,DECR1,CPT1A,ACAD9,RDH12,SLC44A1,FABP3,HTR2A,BAX,DNAJC19,BPNT1,ETNK1,MECR,PNPLA8,ST3GAL5,DHRS4L2,DHRS4,NUDT7,PRDX6,PCK1,ACP6,PIGH,ARV1,DHRS13,ACAT1,SRD5A3,CHKB,MBOAT7,DOLK,MLYCD,SNCA,GLTP,FABP5,VAPA,ETFB,ZADH2,MT3,ACOT7,ETFA,GK,BDH2,ACAT2,RETSAT,HADHB,IMPA1,UCP3,RDH14,DGAT1,HADHA,SERAC1,ACSL4,SPTLC2,TECR,PLPP6,OSBP,MECP2,ALG10B,ALG10,B4GALT3,IVD,ALDH1L2,CYP2E1,C3,PIP4K2A,PTPN11,PDK2,SERINC5,GCDH,AKR1B10,GDE1,DGAT2,INPP1,PLCB1,CEPT1,ECI1,CRAT,ZMPSTE24,ISYNA1,LYPLA2,ADH5,AGPAT5,GSTP1,ECH1,ITPKB,SGPL1,PDK3,MGLL,POR,PPT1,TAMM41,NDUFAB1,ITGB8,SCD,SYNJ1,PGAP1,ACADM,MIF,DBI,PLCD4,ALG8,CBR4,ECHDC1,STOML2,SLC27A4,HACD2,PLEK,CERS6,ACSF3,ABHD16A,GPD1,ACADVL,SCCPDH,PTGDS,PSAP,PRKAR2B,PCCB,AUH,HACD3,CSNK1G2,MTMR4,HADH,CROT,CAV1,ETFDH,PCK2,ACSL1,DHRS7B,ACSBG1,IDI1,ACAD10,NEU3,TREX1,LAMTOR1,LPIN1,ERLIN2,PHYH,ALDH3A2,NCEH1,PLA2G4B,PTGES2,APOE,FAR1,ERLIN1,ACSL6,LYPLA1,ACADSB,ECI2,IP6K1,ADIPOR1,NAGA,EPHX2,PTDSS1,ACLY,PRKCD,HSD17B10,ALG12,OXSM,GPAA1,OSBPL10,INPP5D,PHB2,SCP2,MCEE,ABCA8,ALG3,GPAM,LGALS13,PCCA,PCYT1B,ACADL,THEM4,PIGO,GPX4,HSD17B12,SPNS2,PRXL2B,INPP5E,LRP1,TMEM38B,SIRT2,ACAA2,ALDH1A1,PLCH2,SACM1L,FASN,FADS2,PGP,PECR,FDFT1,ACSL5,LPCAT2,INPP5K,PAM,MTMR3,PIP5K1C,PGS1,DGKE,HMGCS1,FAM135B,FIG4,SH3YL1,PLCD1,DGKQ
GOBP_ACTIN_FILAMENT_BASED_PROCESS	1.7112521157588162e-4	0.007109090579664711	0.5188480777437918	0.2543270784493209	1.3895464077083333	543	MYO1F,PRKAR1A,MYO1E,GSN,MYO9B,MYO18A,MICAL1,HIP1R,FMN1,MYH14,CTNNA1,SHANK3,MYH10,CALD1,MYL9,HIP1,CAPG,CORO6,ELMO1,PDLIM1,SORBS2,SMAD4,SPECC1L,CAPZB,SPTAN1,RHPN2,RHOG,TSC1,FGD6,CSRP1,CDC42EP1,MYO15A,MYO7B,SVIL,PIK3CA,MYO7A,ANLN,PRKCI,CAPZA1,EPB41L3,ANK2,MLST8,UTRN,SDC4,ARHGEF17,DAAM2,MYO1H,EHD2,S1PR1,RGCC,FARP1,ARHGAP35,CORO2B,DMD,PDGFRA,TMSB4Y,ACTN2,LIMCH1,MYL6,MYO6,GAB1,CORO1C,TNFAIP1,MYO1C,JMY,SLIT2,TBCK,LPAR1,PDE4B,LIMK2,EPB41L2,PREX1,RHOBTB3,TMOD3,ANXA1,EPS8,PIK3R1,OBSCN,MYH9,BCR,SHANK1,NPHP4,ACTN1,SPECC1,PDGFRB,RAPGEF3,MPRIP,PHPT1,JUP,TMSB10,LLGL1,MKLN1,CCDC88C,CAPZA2,AMOT,IQGAP1,BAG4,BCL6,TWF1,CLASP1,MYL6B,SRGAP2,RICTOR,KPTN,LIMA1,ARHGEF11,CYFIP1,SYNPO,ARPIN,WASHC2C,BCAR1,CORO7,ELMO2,SORBS3,SSH2,IQSEC2,ENAH,ZYX,ACTB,AMOTL2,FLII,WASHC3,IKBKB,MYO1D,KCNJ3,SNTA1,CFL1,ACTN3,CAP1,CLASP2,FARP2,KANK4,GMFG,ADD3,WASHC5,LATS1,DSTN,NPHP1,CSRP2,TWF2,KIT,CORO1A,PPP1R9B,MYO1B,ABLIM2,CARMIL1,ACTN4,CFL2,KANK1,SMAD3,PALLD,MTSS1,NISCH,POF1B,SHROOM2,GAS2L1,EPB41L5	0.004739796572207281	0.07696732804308525	0.40701791892395395	0.24510604615258327	1.3204060631284251	543	CORO6,SHANK3,SORBS2,IQSEC2,TSC1,IKBKB,NEDD9,MYO1E,MYO7A,BCR,ALDOA,PDGFRB,NPHP4,MYO18A,ABI2,LIMK2,PRKCI,RHPN2,OBSCN,SPTAN1,SHANK1,BRSK2,PREX1,MYO1F,MKLN1,MYL6,MYL1,GSN,ARFGEF3,EPB41L2,BCAR1,SVIL,SMAD4,PDGFRA,MICAL1,CTNNA2,RND1,PLS1,FGD6,DMTN,DAAM2,CDK5R1,ARHGAP35,RHOQ,FHDC1,HIP1,S1PR1,MINK1,KPTN,CRK,DIXDC1,FCHSD2,HIP1R,ENAH,FARP2,MYO15A,BIN3,MLST8,EPB41L3,PDE4B,MYO9B,SDCBP,NCK1,CAPZB,ANLN,ARHGEF10L,PIK3CA,SMAD3,ACTG1,TNFAIP1,CCDC88C,ARHGAP6,CALD1,MYL9,FAM171A1,MYH8,ARPC1A,LIMK1,MYH10,FARP1,AMOTL2,CORO2B,NISCH,MYH14,CSRP1,RHOG,SHROOM3,ACTB,PDPK1,SDC4,ANXA1,EPHA5,EPB41L5,SSH2,CSRP2,JUP,DMD,KANK1,FLII,EMP2,NPHP1,MYO1C,CAPZA1,RTKN,JMY,GAS2L1,NF1,TESK1,PRKCE,MPRIP,RHOBTB3,PPP1R9B,NEDD4L,ITGB1BP1,NUP155,PLEKHH2,RAC3,FHOD3,ARHGEF11,TRPM2,PPP1R9A,MYO1H,ITPKA,CAPG,UTRN,MYO7B,COBL,PHACTR1,ADRA2A,TAOK2,ACTN1,CORO1C,GMFG
GOCC_INTRINSIC_COMPONENT_OF_ENDOPLASMIC_RETICULUM_MEMBRANE	1.7470098439903003e-4	0.007227895235689378	0.5188480777437918	-0.4189814355031099	-1.8152285275604252	92	MMGT1,KTN1,HSPA5,RRBP1,CCDC47,TRAM1,DOLK,SGPL1,EMC10,EMC3,EMC7,EMC8,WDR83OS,STIM1,PREB,TBL2,DNAJB12,TRAM1L1,FKBP8,GRAMD1A,EMC1,SAMD8,SEC61A1,PLPP6,EMC9,PDIA3,EMC2,SARAF,SREBF2,ESYT2,DGAT2,EMC6,TECR,SEC62,SYVN1,DERL1,HACD2,SLC35B1,CALR,CANX,HACD3,TMCO1,ELOVL6,INSIG1	8.353900631711647e-7	7.086775367825973e-5	0.6594443980379349	-0.47433658525962374	-2.1333701913043512	92	MMGT1,EMC6,RRBP1,CCDC47,DOLK,KTN1,TRAM1L1,SLC35B1,ABCB9,TECR,PLPP6,CALR,EMC10,CYP2E1,GRAMD2A,TRAM1,HSPA5,DGAT2,EMC8,CANX,ZMPSTE24,SGPL1,SCD,TBL2,EMC3,GRAMD1A,HACD2,PDIA3,SEC62,HACD3,DNAJB12,STIM1,RHBDD1,EMC9,B2M,RTN1,FKBP8,DERL1,GPAA1,SEC61A1,EMC7,EMC1,WDR83OS,EMC2
GOBP_REGULATION_OF_NUCLEAR_DIVISION	1.7799520314296975e-4	0.007334128880523591	0.5188480777437918	0.4840320166606089	1.905794887891487	54	CDC16,ANAPC4,ANAPC5,BUB3,CDC23,RCC1,PCID2,EGF,CCDC8,RGCC,CUL9,RPS6KA2,CDC27,DYNC1LI1,ESPL1,PDGFRB,LRP5,KNTC1,ANAPC15,KIF20B,PRMT5,FBXW5,CDK13,INSR,KLHL22,ZW10,RAD21	0.018177863926899483	0.17372374230354912	0.35248785758361917	0.37819717328585256	1.4869986504786654	54	EGF,CDC23,PDGFRB,CDC16,RCC1,KLHL22,CCDC8,CDK13,ANAPC5,BUB3,ATM,ANAPC4,PCID2,NUP62,CUL9,CUL7,INSR,KIF20B,KNTC1,ANAPC15,CDC27,PSMG2,ESPL1,DYNC1LI1,MAD1L1,RPS6KA2,LCMT1,NDC80
GOBP_CALCIUM_ION_TRANSPORT	1.795415769814312e-4	0.007367773250518487	0.5188480777437918	-0.32154910937329334	-1.596667723506767	224	ITPR3,HTR2A,VDAC1,PPP3CA,CHRNB2,SLC8A2,JPH4,CX3CL1,CACNA1D,BAX,STIM2,PANX1,FMR1,ITPR1,JPH3,FKBP1B,TRPC3,BAK1,CACNB1,RHOA,SRI,SLC25A23,SLC25A25,CAMK2A,MICU3,CACNB2,MCU,SESTD1,HPCA,AHNAK,MICU1,STIM1,CHRNA4,GNB5,NIPSNAP2,EHD3,RYR2,CHRNA7,MCUB,NCS1,CACNA1F,PTPRC,CACNA1E,SEC61A1,CAMK2G,CAMK2B,JAK3,FKBP1A,SARAF,DRD1,AFG3L2,GNAI2,CACNA2D1,GRIN2B,CACNA1C,CACNA1G,GRIN3A,CACNG8,PMPCB,CCL21,ATG5,CAV1,ITGAV,JPH1,SLC24A1,TRPC4AP,GAS6,TMCO1,SMDT1,PDE4D,DIAPH1,BIN1,VMP1,HOMER2,RYR3,MICU2,UBQLN1	0.0014470063779227025	0.035455168410508935	0.45505986738722953	-0.29437286243905897	-1.501065122008047	224	FKBP1B,CAMK2G,TRPC3,ITPR3,CX3CL1,UBQLN1,HTR2A,BAX,TRPM1,STAC,PTPRC,RYR2,RYR1,PANX1,SNCA,VMP1,CACNB2,SLC25A25,EHD3,MICU3,CACNA1F,JPH3,MCU,ATG5,SLC25A23,MICU2,AHNAK,GRIN3A,SLC8A3,CUL5,AFG3L2,MICU1,GRAMD2A,PMPCB,GNAI2,RYR3,ZMPSTE24,MCUB,CCL21,VDAC1,NCS1,ITGAV,BIN1,RHOA,SLC24A2,JPH4,CHRNB2,STOML2,HOMER2,PPP3CA,NIPSNAP2,ORAI2,SRI,CAMK2B,CAMK2A,STIM1,CAV1,HOMER3,CHRNA7,ATP1B1,TRPC7,MAIP1,DNM1L,FMR1,CACNA1C,EDNRB,TRPC1,ATP2B1,IBTK,SEC61A1,MCUR1,ACE,FKBP1A,TMEM38B,CACNA1D,JPH1,SMDT1,CHRNA4,CXCL12,HAP1,ATP2A2,INPP5K,SLC8A2,HPCA,CACNA2D1,LETM1,G6PD,BAK1,SELENON,SLC9A1,CACNA1G,PTK2B,TRPC5,SLC8A1,DIAPH1,ATP2B3,NOS1,PDE4D,TMBIM6
GOBP_CELL_CYCLE_PHASE_TRANSITION	1.8415527265290278e-4	0.007508628998583024	0.5188480777437918	0.32591547151054084	1.6195085548864059	217	CCAR2,AKAP8,CDC16,HECW2,PLRG1,ANAPC4,PTEN,CTDP1,ANAPC5,KHDRBS1,BUB3,PAF1,PSME3,CDC23,PPP6C,ANAPC1,CDC73,ANLN,ERCC2,RCC1,PCID2,HSPA2,APPL2,MAPK14,BABAM2,CDC26,RGCC,MYO16,TRIAP1,KANK2,BABAM1,USP47,CDK7,CDC27,TMOD3,ANXA1,EPS8,SMC5,DYNC1LI1,ESPL1,TAF2,KNTC1,CTC1,ANAPC15,APPL1,KLF11,BRCC3,CACUL1,CLASP1,MNAT1,RINT1,TOPAZ1,DDX39B,PKD1,CDK16,CLASP2,MTA3,LATS1,FBXL17,INTS7,SUSD2,PPP1R9B,ERCC3,APBB1,RRM2B,DDB1	5.862104416319248e-5	0.002845093465516481	0.557332238758646	0.34355122901388707	1.6806510026553256	217	CDC23,CCAR2,CTC1,CTDP1,PSME3,PTEN,ERCC2,BRSK2,AKAP8,CDC16,MAPK14,PAF1,PLRG1,CCNH,CDK16,KHDRBS1,PPP6C,ANAPC1,CDK1,RCC1,HECW2,KLHL22,CDK18,AKAP8L,ANAPC5,SIRT7,BUB3,USP47,INTS7,ANLN,CDC26,CDK17,RINT1,BABAM1,CDC73,SMC5,APPL2,MTA3,ACVR1,EIF2AK4,ATRIP,ANXA1,ATM,ANAPC4,CDC34,KCNH5,PCID2,CDK5RAP3,DNM2,NES,APBB1,NOP53,NEK11,CDK7,PPP1R9B,PLK2,TAF2,KLF11,BABAM2,INTS3,TAOK2,FBXL17,ERCC3,RPA2,ABCB1,ECD,KNTC1,ATR,SUSD2,DLG1,ANAPC15,AMBRA1,DDX3X,GJC2,BRSK1,ZFYVE19,APPL1,TMOD3,CACUL1,MNAT1,CPSF3,CDC27,NAE1,BRCC3,FBXO31,AVEN,PSMG2,CLOCK,ESPL1,CHMP7,EGFR,CDKN1B,DYNC1LI1,LSM11,MAD1L1,STXBP4,NSUN2,CDK5,LCMT1,PRKDC,TIPRL,NDC80,ATP2B4,RCC2
GOCC_NUCLEAR_SPECK	1.8491604223741761e-4	0.007508628998583024	0.5188480777437918	0.3230476073507126	1.6112885928413279	218	PRKACA,SNW1,PSPC1,RBM14,BCLAF1,CHTOP,SART3,SFPQ,NONO,PNN,PLRG1,RBM27,CRNKL1,NUGGC,SRRM2,RCHY1,TCERG1,SMU1,TRIP11,SMNDC1,SAP18,GTF2E2,GATAD2B,THRAP3,MAPK14,PRPF4B,TAB1,NR3C1,RUFY1,ASCC2,CTR9,MEF2C,CDC40,DGKZ,HDAC4,ZC3H18,API5,DENND1B,POLDIP3,SMC5,ASCC3,DDX17,TEPSIN,TRIP12	4.9437015788938355e-5	0.0024829187780563817	0.557332238758646	0.34283350565700765	1.6836491992523992	218	PRPF4B,NUGGC,ZC3H18,PSPC1,RNF34,SNW1,SFPQ,BCLAF1,NONO,TCERG1,RBM14,TRIP11,SRRM2,SMNDC1,GRK5,SMU1,DGKZ,CRNKL1,MAPK14,GATAD2B,AP5Z1,TRIP12,GTF2H4,PLRG1,ASCC2,CHTOP,SART3,CDK12,CDK13,ABHD17A,ASCC3,TAB1,AKAP8L,SIRT7,RUFY1,RCHY1,RBM27,SMC5,LIMK1,RBBP6,AFDN,ZNF638,RNF113A,PNN,CTR9,CDC34,PPP1CC,APBB1,PRKAA2,RBM25,API5,GCAT,UNC45A,NR4A2,CBY1,DENND1B,CDC40,SART1,SMURF2,PATL1,YLPM1,ASCC1,MORF4L1,GTF2H2,GTF2H2C,CXXC1,ERBIN,NR3C1,MEF2C,GTF2E2
GOCC_CILIUM	1.8520541066341487e-4	0.007508628998583024	0.5188480777437918	0.2921220228830429	1.5129481302104064	310	PRKACA,PRKACB,PRKAR1A,PRCD,CNTRL,TBC1D7,SHANK3,DCX,CFAP58,CAPZB,ERC1,IFT22,ADCY3,KLC3,MYO7A,IFT52,MERTK,TTC30A,TTC30B,GRK4,GSTM3,TUBB4A,PFKM,TRAF3IP1,GRK2,ARHGAP35,IFT81,ANKMY2,PDGFRA,NIN,KIF3A,WDR19,ARR3,IFT43,GPR37L1,IFT20,KIF3B,IFT140,UNC119B,DNAH7,ANXA1,DNAH1,DCTN1,PRKAR1B,TTC21B,NPHP4,PSEN1,IFT88,PTGS1,CFAP157,IFT46,CDKL5,GLE1,RPGRIP1,IFT27,ADAM15,TTC26,RP1,TTLL7,KIF3C,TTBK2,DYNC2LI1,POC1A,TUBG1,KIF2A,TULP3,ATP8A2,ELMOD3,IFT172,PKD1,WDR35,SDCCAG8,TMEM231,IFT122,IFT74	0.009669400978128661	0.1192390214964059	0.3807304007227924	0.2624153652288449	1.3397906642840856	310	MERTK,SHANK3,TRAF3IP1,ARR3,IFT46,NIN,MYO7A,NPHP4,IFT52,TTC26,TMEM231,KLC3,TBC1D7,RP1,KIF3B,IFT122,CNTRL,CFAP58,PDGFRA,GRK2,IFT22,CFAP157,KIF3C,PRKACB,RPGRIP1,RAB28,ARHGAP35,WDR19,FLCN,KIF3A,KIFAP3,FHDC1,ADCY5,FBF1,MAP1LC3B,PTGS1,TTC30A,TTC30B,PEX6,RABL2B,TUBB4A,IFT140,ADCY3,CAPZB,GLE1,ERC1,SDCCAG8,IFT81,TTC21B,GPR37L1,ANXA1,CCDC181,IFT172,C2CD3,NPHP1,RTTN,IFT88,RPGRIP1L,IFT20,CCSAP,DNAH3,ANKMY2,ARMC9,DYNLL2,EXOC7,CFAP100,IFT27,BBS5,CCDC66,TBC1D30,CBY1,RPGR,DNAH12,CDH23,UNC119B,DNAH7,PIK3C3,PKM,CYLD
GOBP_MODIFICATION_DEPENDENT_MACROMOLECULE_CATABOLIC_PROCESS	1.8707837221882187e-4	0.007554224670196028	0.5188480777437918	0.2793087236299596	1.4865709386309767	408	CCAR2,RNF14,GIPC1,CDC16,FBXO9,DDA1,HECW2,UBQLN3,TLK2,ANAPC4,DTX3L,PTEN,RCHY1,ANAPC5,GSK3B,USP11,USP13,ANKZF1,GID8,CDC23,ANAPC1,UCHL5,RBCK1,NUB1,ARIH2,TNFAIP3,EGF,USP5,ADRM1,USP25,RMND5A,MTA1,BAG5,MVB12A,GSK3A,ASCC2,RNF20,NDFIP2,SELENOS,UBAP1,MAEA,KLHL3,TRAF4,NEDD4,RBX1,DCAF11,FBXO2,CUL9,RNF216,TNFAIP1,USP47,STUB1,RNF40,USP43,KLHL25,SHARPIN,CDC27,FBXO38,KLHL42,VPS37A,DESI1,ELOC,UBR3,ASCC3,PSEN1,PSMD10,UBR2,ARMC8,TRIP12,ANKIB1,APPBP2,KLHL8,MIB1,PELI1,VPS36,CACUL1,KLHDC10,UBE2I,TRIM9,FBXW5,ELOB,KCTD21,UBR4,USP21,SGTB,WDR26,WWP2,AXIN1,AGTPBP1,UBQLN2,ZSWIM8,TGFB1I1,HECTD3,TRIM3,VPS25,LATS1,FBXL17,ZYG11B,BIRC2,WDR91,ARIH1,RNF130,PSMD6,NDFIP1,GBA,VPS28,DDB1,WDR81,NHLRC1,TRIP4,LRRK2,VPS37C,SGTA,NOP53,UBQLN4,FBXO27,KLHL22,HSP90AB1,BCAP31,USP4,FBXL18,USP34,KCTD13,SMURF1,RMND5B,HERC2,SDCBP,BFAR,EXOSC2,USP14,EXOSC3,NEDD4L,CHMP5,RPS27A,YOD1,PSMC2	1.642053283186204e-5	9.808596386843035e-4	0.5756102610711286	0.30362546968457044	1.6026074792819403	408	EGF,TRIM9,UBQLN3,USP5,RNF34,USP11,CDC23,TLK2,CCAR2,USP13,KLHL25,DESI1,PTEN,TNFAIP3,VPS37A,GIPC1,UBAP1,TGFB1I1,NUB1,FAF1,USP25,BIRC2,DDA1,CDC16,RNF216,LRRK2,FBXO9,TRIP12,KLHDC10,ASCC2,KCTD21,RNF40,UCHL5,ANAPC1,HECW2,NEDD4,KLHL22,RNF14,APPBP2,ZNRF1,ASCC3,NDFIP2,ANAPC5,TRIP4,ZSWIM8,ARNTL,MAEA,USP47,ELOC,RCHY1,FBXW8,SDCBP,BFAR,RNF7,RNF150,DCAF11,TNFAIP1,RMND5B,UBR2,GSK3B,RMND5A,VPS25,KLHL8,USP33,USP34,FBXO21,RBBP6,RBCK1,ANKIB1,UBE3C,ANAPC4,CDC34,ARIH2,DVL1,PPP1R11,CDK5RAP3,MVB12A,FBXO2,SGTB,TRIM3,TBL1X,CTNNB1,VPS37C,NOP53,USP20,MTA1,RBX1,CUL9,GID8,STUB1,NEDD4L,CUL7,RNF20,UBXN2B,ANKZF1,MIB1,HECW1,BAG5,TAF9,NDFIP1,SMURF1,UBR1,SMURF2,ARMC8,RNF217,UBE2I,FBXL17,KLHL3,CYLD,AXIN1,UBE3B,KLHL20
GOCC_CATION_CHANNEL_COMPLEX	1.8857499919657246e-4	0.00758432118282629	0.5188480777437918	-0.36408934004909044	-1.7163336247736038	146	KCNIP2,SCN4B,KCNF1,KCND1,SCN5A,KCNJ1,KCND2,KCNAB1,ABCB8,CACNA1D,KCNIP4,FKBP1B,TRPC3,CACNB1,KCNAB2,DLG3,SCN8A,MICU3,CACNB2,MCU,KCNJ2,MICU1,KCNV1,KCND3,KCNQ2,RYR2,MCUB,CCDC51,CACNA1F,KCNB1,CACNA1E,GRIA2,FKBP1A,UNC80,DPP10,KCNA1,SCN9A,CACNA2D1,DPP6,GRIN2B,CACNA1C,CACNA1G,GRIN3A,HCN4,CACNG8,KCNJ4,KCNIP1,SLC5A3,GRIA1,KCNMB4,SMDT1,KCNS2,PDE4D,KCNJ6,SCN3B,RYR3,MICU2,KCNJ16	0.01525762988255118	0.15417995361797213	0.3807304007227924	-0.2964488372274458	-1.4267150561065582	146	FKBP1B,SCN5A,TRPC3,DPP6,RYR2,ABCB8,RYR1,KCNAB2,CACNB2,SCN3B,MICU3,CACNA1F,MCU,DPP10,MICU2,GRIN3A,KCND1,MICU1,SCN9A,RYR3,KCNQ2,MCUB,SLC5A3,KCNJ1,KCNAB1,KCNA3,KCNIP2,SCN4B,SHISA6,HCN4,CCDC51,DLG3,TRPC7,SCN8A,SCN10A,KCNIP4,KCNF1,KCNAB3,CACNA1C,TRPC1
GOMF_PROTEIN_PHOSPHATASE_1_BINDING	1.930917122933809e-4	0.007706960701025371	0.5188480777437918	-0.6941704608474613	-2.054040147856178	17	AKAP11,SHOC2,PHACTR1,STAU1,PPP1R3G,PPP1R16A,SH3RF2	0.15778251599147122	0.5127018811270411	0.1619789488834018	-0.4186953244195307	-1.264839665565571	17	AKAP11,PPP1R16A
GOMF_CYCLIC_NUCLEOTIDE_DEPENDENT_PROTEIN_KINASE_ACTIVITY	1.9315116962450907e-4	0.007706960701025371	0.5188480777437918	0.8735953696648365	1.9899871186380096	7	PRKACA,PRKACB,PRKAG1	0.09829867674858223	0.41799711111075716	0.19578900214894943	0.624652967782848	1.3985579169510534	7	PRKACB,PRKAG1,PRKACA,PRKG2,AKAP13
GOCC_MITOCHONDRIAL_LARGE_RIBOSOMAL_SUBUNIT	2.0188564057807266e-4	0.008001777681183767	0.5188480777437918	-0.5181758537973038	-1.9541465765270967	47	MRPL58,MRPS18A,MRPL15,MRPL3,MRPL4,MRPL18,MRPL16,MRPL13,MRPL21,MRPL32,MRPL39,MRPL41,MRPL17,MRPL53,MRPL9,MRPL30,MRPL43,MRPL54,MRPL45,MRPL22,MRPL49,MRPL51,MRPL14,MRPL47,MRPL19,MRPL28,MRPL44,MRPL20,MRPL46,MRPL2,MRPL57,MRPL40,MRPL10,NSUN4,MRPL38,MRPL37,MRPL48,MRPL12,MRPL23,MRPL24,MRPL27,MRPL50	7.495252603061776e-9	1.0365010277795701e-6	0.7477396631498854	-0.6414609414139184	-2.528589787059081	47	MRPL58,MRPL3,MRPL18,MRPL30,MRPL43,MRPL4,MRPL39,NSUN4,MRPS18A,MRPL27,MRPL41,MRPL28,MRPL16,MRPL17,MRPL53,MRPL15,MRPL44,MRPL21,MRPL50,MRPL9,MRPL47,MRPL38,MRPL22,MRPL12,MRPL23,MRPL54,MRPL13,MRPL19,MRPL37,MRPL20,MRPL49,MRPL57,MRPL2,MRPL24,MRPL45,MRPL40,MRPL55,MRPL46
GOBP_EMBRYO_DEVELOPMENT	2.021251420209867e-4	0.008001777681183767	0.5188480777437918	0.2760861418655346	1.4772797828834627	433	PRKACA,PRKACB,TRIM28,PRKAR1A,MYO1E,CHTOP,WDTC1,BYSL,COL12A1,PPIL1,TUBB2B,NOLC1,LDB1,PAF1,POFUT2,SMAD4,TSC2,APBA3,TSC1,ARNT2,DSC3,MYO15A,CDC73,MYO7A,ERCC2,SPRY2,IFT52,SDC4,LIG4,HES7,NAT8B,TAB1,SEC24B,ARHGAP35,FN1,CTR9,MEF2C,EXT1,PDGFRA,CDC40,RRN3,MYO6,WNT9A,EPHB2,WDR19,SMAD5,HDAC2,ZBTB17,IFT140,MAP2K5,ZMIZ1,TFEB,NCOA1,VANGL2,HOXB4,MYH9,BCR,RPL7L1,RBM46,UBR3,ITGA4,PSEN1,TDRD7,DLG2,TRIP12,NR4A3,LRP5,LRP5L,SMAD2,PCSK5,STMN3,MIB1,NAGLU,LNPK,SF3B6,PHLDB1,KIF20B,AMOT,EXOC4,CLASP1,RICTOR,SEC24D,MGAT1,BMPR1A,TCOF1,INPP5B,IHH,KLHL12,TULP3,ATP8A2,VASH1,ZFP14,AXIN1,IFT172,SCEL,PKD1,DNMT1,TMEM231,CFL1,IFT122,CLASP2,TGFB1I1,CCDC103,NMT1,RTF1,CHD7,RIC8A,LATS1,MED1,INSR,CPT2,KIT,CCDC39,ERCC3,UNK,WNT16,MED12,SMAD3,EPB41L5,SMAD1,GGNBP2,SH2B3,WHRN	2.667457186246995e-5	0.0014795593568771106	0.5756102610711286	0.29446492340614444	1.5604886273240615	433	COL12A1,EPHB2,DSC3,RBM46,TSC1,DLG2,MYO1E,MYO7A,BMPR1A,LIG4,BCR,TSC2,LDB1,RPL7L1,RRN3,BYSL,IFT52,FN1,TRIM28,TMEM231,WDTC1,ERCC2,TGFB1I1,PCSK5,PPIL1,PELO,EXT1,NAT8B,IFT122,SEC24B,TRIP12,POFUT2,PAF1,SMAD4,SMAD2,PDGFRA,KMT2A,CHTOP,PRKACB,CDK1,SEC24D,PLS1,RIC8A,CDK5R1,ARHGAP35,WDR19,FLCN,TFEB,INPP5B,TBC1D23,DNMT1,NR4A3,MAP2K5,ZMIZ1,TAB1,IFT140,KIF16B,MYO15A,TCOF1,FBXW8,VASH1,SMAD3,UNK,GGNBP2,CDC73,MED1,EXOC4,RBBP6,SHROOM3,ACVR1,SDC4,MED12,PHLDB1,CTR9,EPB41L5,ATM,IFT172,NOLC1,DVL1,TOP2A,C2CD3,TUBB2B,SMARCB1,NES,ZBTB17,CTNNB1,RPGRIP1L,CCSAP,NF1,PLCD3,SPRY2,SH2B3,ACVR1C,BBS5,MBD3,INSR,MIB1,CBY1,NUP133,RTF1,KLHL12,CDC40,CDH23,ARNT2,FGF2,KIF20B,COBL,STK4,LRP4,ERCC3,WNT16,AXIN1
GOBP_MONOUBIQUITINATED_PROTEIN_DEUBIQUITINATION	2.0298807318006363e-4	0.0080045492138779	0.5188480777437918	0.7398652876439951	2.093403919909998	14	TAF6L,TAF4,ENY2,TAF6,USP47,TAF2,SGF29	0.0011738528810663026	0.031136707836729532	0.45505986738722953	0.6795101661550471	1.8988667923085247	14	TAF6,TAF6L,ENY2,USP47,SGF29,TAF2,TAF9,TRRAP,TADA3,USP22,TAF4,SF3B3
GOBP_ORGANELLE_DISASSEMBLY	2.0709543239855196e-4	0.008134740817367245	0.5188480777437918	-0.43005783694654165	-1.8528383382395137	88	HK2,BNIP3L,VDAC1,SLC25A46,DENR,VPS13D,BNIP3,MUL1,VCP,ULK1,SQSTM1,SLC25A5,USP30,FIS1,HAX1,TOMM7,MTIF3,MCTS1,MFN2,ULK2,EIF2D,WDR45B,SREBF2,RB1CC1,MRRF,GABARAPL1	0.03098272967101102	0.23587530620577393	0.35248785758361917	-0.3178192041125424	-1.42222350599246	88	HK2,DENR,BNIP3L,PARK7,BNIP3,VPS13D,ATG5,VCP,KIF5B,SLC25A46,MRRF,VDAC1,ATP5IF1,SQSTM1,HDAC6,CDC37,MCTS1,MUL1,UFM1,MTIF3,UFC1,FUNDC2,FIS1,DNM1L,USP30,WDR45B,PHB2,SLC25A5,HAX1,ATG12,ARFIP2,GABARAPL1,TOMM7
GOMF_BASAL_TRANSCRIPTION_MACHINERY_BINDING	2.1241096866978038e-4	0.008311196622951291	0.5188480777437918	0.5268370949381502	1.96123059400566	39	CCAR2,NOLC1,CTDP1,PAF1,SCAF4,PCIF1,CDC73,ELP2,GTF2B,CTR9,SMYD3,TCF4,SCAF8,PCF11,SCAF1,SMYD2,RTF1	0.0069266772407861835	0.09741951077537617	0.40701791892395395	0.45301580634629307	1.6501395760133966	39	CCAR2,CTDP1,SCAF4,PAF1,SMYD3,TCF4,GTF2B,CDC73,CTR9,PCIF1,NOLC1,ELP2,PCF11,LLPH,RTF1,NOP58,URI1,SCAF8,SCAF1,SMYD2,RPRD1A,ERCC4,FBL,ERCC1
GOBP_HOMOPHILIC_CELL_ADHESION_VIA_PLASMA_MEMBRANE_ADHESION_MOLECULES	2.1384462428404173e-4	0.008334986417557535	0.5188480777437918	-0.39275841354092106	-1.8028584047253553	118	CELSR2,SDK2,PCDH9,PCDH7,TRO,SDK1,CDH9,PCDHGA4,PCDH1,PCDH11Y,PCDH11X,EMB,PCDHB4,PCDHGC5,CNTN4,PCDHB16,PCDHB13,PCDHGA1,FAT3,PCDHGB6,PCDHGA5,NECTIN1,PCDHB12,PCDHB11,PCDHA8,PCDHA6,PCDH19,PCDHB14,AMIGO1,PCDHGB1,PCDHB9,PCDHB10,PCDHB6,PCDHB15,PCDHGB7,PCDH17,CNTN6,PCDHA5,PCDHAC1,ROBO2,CLSTN1,CELSR1,CDH4,CDH13,PCDHGB2,PCDHB7,DSCAML1,BSG,PCDH10,PCDHGA7,AMIGO2,NEXN,CDH11	0.24028268551236748	0.610688245278789	0.11524000314778066	0.24796696664898388	1.114594288407494	118	DSC3,PCDHGA6,PCDHA13,PCDHGB2,PCDHB5,PCDHGA9,PCDHA6,PCDHA8,PCDHB6,PCDH18,PCDHGC3,FAT3,CDH23,DSG1,PCDHA4,PCDHGA8,PCDHGA2,FAT1,IGFN1,PCDHA10,PTPRM,PCDHGC5,PCDHGB5,PLXNB3,PCDHGA5,PCDHGA4,PCDHGA10,CDH22,PCDHB7,IGSF11,PTPRT,CNTN2,NECTIN3,CDH11,CDH12,PCDHB15,CDH20,CDH6,PCDH15,PCDHGA12,CDH18,TENM3,PCDHB4,CDH7,CLSTN2,PCDHGA3,IGSF21,CDH4,CDH8,PCDHA11,PCDHB11,PCDHB12,FAT4,PCDHGA11,CDH13
GOBP_NEGATIVE_REGULATION_OF_ACTIN_FILAMENT_DEPOLYMERIZATION	2.3065761581154458e-4	0.008948951906853879	0.5188480777437918	0.5739041427644991	2.047973406663585	33	GSN,CAPG,CAPZB,SPTAN1,SVIL,PIK3CA,CAPZA1,TMOD3,EPS8,CAPZA2,TWF1,LIMA1,WASHC2C,FLII,ADD3,TWF2,CARMIL1	0.04832552817309751	0.30564940897576354	0.3217759180753611	0.4136550423182749	1.4543286235122774	33	SPTAN1,GSN,SVIL,DMTN,CAPZB,PIK3CA,FLII,CAPZA1,PLEKHH2,CAPG,TMOD3,SPTBN1,CARMIL1,CAPZA2,TWF2
GOBP_CYTOPLASMIC_TRANSLATIONAL_INITIATION	2.335022843817737e-4	0.008948951906853879	0.5188480777437918	-0.6127564240966061	-2.020156919019674	25	DENR,EIF4A2,EIF4G1,DHX29,EIF3A,EIF4B,EIF3D,MCTS1,EIF2D,EIF3CL,EIF3M,RPL13A,EIF4A1,RBM4,YTHDF2,EIF2S2,EIF2S3B,EIF2S3	0.03734323847975526	0.26233819934107816	0.3217759180753611	-0.4342098752764147	-1.477808328267202	25	DENR,EIF4B,MCTS1,RBM4,EIF4A2,EIF4G1,EIF3A,DHX29,EIF5,EIF2S3B,EIF2S3,YTHDF2,EIF3CL,EIF2S2,EIF3M,EIF3D,RPL13A
GOBP_MACROMOLECULE_DEACYLATION	2.3376442550965572e-4	0.008948951906853879	0.5188480777437918	0.43373601232568043	1.8299499753075872	71	CCAR2,AKAP8,RBM14,SFPQ,WDR5,NDN,ABHD13,GATAD2B,MTA1,CHD3,RBBP4,HDAC4,SPRED2,HDAC2,ABHD17C,CHD4,SGF29,BCL6,PRKD1,FRY,MTA3,SPHK2,MORF4L2,MORF4L1,LRRK2,BRMS1L,AKAP8L,RCOR2,HDAC9,SPRED1,ABHD17B	2.145250669231843e-4	0.00826576546026544	0.5188480777437918	0.46709157952496977	1.9408479057806547	71	SFPQ,RBM14,CCAR2,NDN,AKAP8,GATAD2B,LRRK2,WDR5,ABHD13,SPHK2,ABHD17C,MORF4L2,PRKD1,ABHD17A,AKAP8L,SIRT7,RBBP4,CHD4,MTA3,TBL1X,TBL1Y,PRKAA2,MTA1,BRMS1L,SGF29,ABHD17B,FRY,MBD3,TADA3,MORF4L1,MAPK8,SKI,RCOR2
GOBP_NEGATIVE_REGULATION_OF_PROTEIN_POLYMERIZATION	2.3660366954418596e-4	0.008948951906853879	0.5188480777437918	0.46040478242417826	1.8653463381286426	60	GSN,HIP1R,CAPG,CAPZB,SPTAN1,EML2,SVIL,CAPZA1,TUBB4A,TMSB4Y,SLIT2,TMOD3,EPS8,TMSB10,CAPZA2,TWF1,WASHC2C,SSH2,FLII,KANK4,ADD3,TWF2,CARMIL1,KANK1	0.37722419928825623	0.7345830038223277	0.08809450103985174	0.2592814447112505	1.036421208774313	60	SPTAN1,GSN,SVIL,DMTN,TUBB4A,HIP1R,CAPZB,SSH2,KANK1,FLII,CAPZA1,FHOD3,CAPG,ARHGEF7,KANK4,TMOD3,SPTBN1,SLIT2,MYADM,CARMIL1,CAPZA2,DYRK1A,TWF2
GOBP_PYRUVATE_TRANSMEMBRANE_TRANSPORT	2.3660366954418596e-4	0.008948951906853879	0.5188480777437918	0.9720995412181341	1.658259029867278	3	MPC1,MPC2,SLC16A7	0.14476190476190476	0.49304029304029307	0.1596467019199062	0.7626044953386695	1.3210421649931192	3	MPC2,MPC1,SLC16A7
GOBP_PYRUVATE_TRANSPORT	2.3660366954418596e-4	0.008948951906853879	0.5188480777437918	0.9720995412181341	1.658259029867278	3	MPC1,MPC2,SLC16A7	0.14476190476190476	0.49304029304029307	0.1596467019199062	0.7626044953386695	1.3210421649931192	3	MPC2,MPC1,SLC16A7
GOMF_PYRUVATE_TRANSMEMBRANE_TRANSPORTER_ACTIVITY	2.3660366954418596e-4	0.008948951906853879	0.5188480777437918	0.9720995412181341	1.658259029867278	3	MPC1,MPC2,SLC16A7	0.14476190476190476	0.49304029304029307	0.1596467019199062	0.7626044953386695	1.3210421649931192	3	MPC2,MPC1,SLC16A7
GOBP_REGULATION_OF_DNA_BINDING_TRANSCRIPTION_FACTOR_ACTIVITY	2.3668847539672967e-4	0.008948951906853879	0.5188480777437918	0.3445509226076747	1.65926745773778	166	TRAPPC9,TFRC,TRAF2,PTEN,RNF31,IRAK2,ERC1,NDN,NWD1,RBCK1,PRKCI,TNFAIP3,RPS6KA4,RPS6KA5,RGCC,ADCY1,CARD9,STAT3,MAP3K7,RWDD1,ADCY8,HDAC4,JMY,CHUK,HDAC2,RELA,COMMD7,PRKCH,MAP2K5,DDX58,RIPK2,SMARCA4,NFKBIB,TRIM62,PSMD10,ANXA4,LRP5,JUP,IL1RAP,PELI1,PRKD1,CX3CR1,IKBKG,HEYL,WWP2,IKBKB,PKD1,PLPP3,TRIM26,ERBIN	0.0016963803661799411	0.039825487899038385	0.45505986738722953	0.323491731292214	1.526952550928557	166	IKBKB,CHUK,PTEN,TNFAIP3,PRKCI,RIPK2,NDN,NWD1,STAT3,TRAF2,SYK,FAF1,S100A9,DDX58,TRIM62,RNF31,IKBKG,MAP3K7,PRKD1,MAP2K5,RELA,TRAPPC9,IRAK2,SMAD3,GAS6,MAP3K13,ERC1,CAMK1D,TAX1BP1,RBCK1,NTSR1,NFKBIB,EIF2AK4,EPHA5,RPS6KA4,JUP,CDK5RAP3,SMARCB1,CTNNB1,JMY
GOCC_CONDENSED_CHROMOSOME_CENTROMERIC_REGION	2.4119777259748573e-4	0.009085416098401562	0.5188480777437918	0.44050698982664155	1.8852563060588399	76	BUB3,DCTN4,FBXO28,CENPB,DCTN6,NCAPD2,NDE1,DCTN3,DYNC1I1,DYNC1LI1,DCTN1,RASSF2,PSEN1,ATRX,NUP98,CLIP1,KNTC1,DCTN5,CLASP1,NUP160,BOD1L1,DYNC1LI2,NUP107,SYCP2L,DCTN2,CLASP2,KIF2C	0.003859203179223683	0.06807857279479182	0.4317076958033464	0.39410734040121587	1.6574645749801982	76	CENPB,NDE1,FBXO28,ATRX,RASSF2,NCAPD2,NUDCD2,BUB3,DCTN4,NUP160,KIF18A,SEH1L,NUP37,PPP1CC,DCTN6,NUP98,NUP133,BOD1L1,NUP107,PPP1R12A,DCTN5,KNTC1,PSEN1,CFDP1,SGO2,NUP85,DYNLL1,ANAPC16,KIF2C
GOBP_SYNAPSE_ASSEMBLY	2.479530865114403e-4	0.00930515393432338	0.49849310876659025	-0.3708959485892158	-1.727137544381599	137	NRG1,NTRK1,SLC25A46,CHRNB2,EIF4G1,NTRK2,SDK2,STAU2,MECP2,EPHA7,SDK1,BDNF,ARF6,SLITRK1,AGRN,NTNG2,GABRA2,PCDHB4,SLIT1,NRXN2,CBLN2,NTRK3,NPTX1,LRRN3,PCDHB16,PCDHB13,CBLN1,FBXO45,NECTIN1,PCDHB11,PCDHB14,AMIGO1,PCDHB9,PCDHB10,SLITRK2,PCDHB6,DNER,DRD1,LINGO2,SEMA4A,ABI3,PCDH17,MDGA1,NEGR1,ACHE,ROBO2,CLSTN1,SPOCK2,ADGRL3,DLG5,CBLN4	0.8126463700234192	0.9574772531963606	0.06266182309324915	-0.1782130344827868	-0.8513888072649058	137	NTRK2,ARF6,SDK1,SNCA,LRRN3,MECP2,NTNG2,SLC25A46,NPTX1,GABRA2,NTRK1,PDLIM5,ACHE,NPTN,NECTIN1,ROBO2,PLXNB2,CHRNB2,FBXO45,SLITRK1,ABI3,EIF4G1,STAU2,CBLN2,SPOCK2,BDNF
GOCC_POLYSOME	2.4988015622018177e-4	0.009342741396454574	0.49849310876659025	-0.5139319440294066	-1.9381419292953668	47	EIF4G1,HDLBP,NUFIP2,FMR1,RPL38,ATXN2,ELAVL4,PNPT1,RPL18,AGO2,RPL24,DRG1,RPL8,MSI1,AGO1,UPF2,RPL39,VIM,EIF3H,FXR1,RPS23,MSI2,FXR2,LARP4B,RPS21,CALR,RPL36,RPL10A,DHX9,RPL6	0.11085972850678733	0.43973632977446686	0.20207170902115992	-0.32282367224754016	-1.2725461333105672	47	VIM,CALR,HDLBP,RPL38,RPL39,NUFIP2,EIF4G1,AGO2,RPL18,UPF2,PSMA6,AGO1,FMR1,RPL24,PSMA1,LARP4B,MSI1,ATXN2,DIS3L2,MCRS1,MSI2,ELAVL4,RPL8,EIF3H,PNPT1
GOMF_RNA_POLYMERASE_CORE_ENZYME_BINDING	2.5140381570932927e-4	0.009365024057511731	0.49849310876659025	0.593154180211526	2.013154849318476	28	CCAR2,PAF1,SCAF4,PCIF1,CDC73,ELP2,GTF2B,CTR9,SMYD3,RRN3,SCAF8,PCF11,RPAP2,SCAF1,SMYD2,RTF1	0.0022467292629684264	0.047135279412980756	0.4317076958033464	0.5542541301584384	1.8680383876653897	28	CCAR2,RRN3,SCAF4,PAF1,SPTY2D1,RPAP2,SMYD3,GTF2B,CDC73,CTR9,PCIF1,ELP2,PCF11,RTF1,URI1,SCAF8,SCAF1
GOMF_HISTONE_BINDING	2.5488115712252955e-4	0.009459651768940942	0.49849310876659025	0.40817163482352714	1.809498622976865	94	WDTC1,SART3,SET,SETSIP,SBNO2,ANP32B,KAT7,TONSL,DTX3L,WDR5,ANP32E,SMARCC2,NCAPD2,RCC1,STAT1,RNF20,NAP1L1,RBBP4,TRIM24,SPIN1,SMARCA4,SMARCA5,ATRX,BRD3,SGF29	1.1671045719323321e-4	0.0049091336056903715	0.5384340963099162	0.42780024404944494	1.861275245810294	94	SET,SETSIP,TONSL,ANP32B,SBNO2,WDTC1,TRIM24,STAT1,WDR5,KMT2A,ATRX,RCC1,SPTY2D1,NAP1L4,SART3,NCAPD2,MLLT6,NAP1L1,ANP32E,GRWD1,SMARCC2,RBBP4,KAT7,IPO9,TSPYL4,APBB1,TBL1X,SGF29,RNF20
GOBP_REGULATION_OF_CELLULAR_MACROMOLECULE_BIOSYNTHETIC_PROCESS	2.660694312933085e-4	0.00983872127804377	0.49849310876659025	-0.27593505381166183	-1.4645585477462413	405	THBS1,SERP1,EIF4G2,DNAJC3,EIF4E,EIF4A2,YBX3,EIF4A3,EIF4G1,DHX29,FMR1,EIF4G3,EIF4ENIF1,POMT1,EHMT2,EIF2A,RPL38,XRCC5,TACO1,SECISBP2L,SRP9,CNOT10,EIF4B,PUM1,POMT2,ABCE1,PUM2,DHX36,RHOA,RPS27L,ULK1,EIF3D,ETF1,UPF1,COA3,RPLP1,PTCD3,ATXN2,PER1,CAPRIN1,DDX6,MAPK1,EIF3B,SMG5,PPP1R3G,MEX3D,EIF5AL1,EIF5A,RPL26,ELAVL4,UPF3A,SENP2,PNPT1,NCBP1,MTRF1,PYM1,EIF3E,AGO2,CPEB1,GUF1,BZW2,CTIF,LARP4,AGO3,BMPR2,ELAVL1,ENC1,RPS9,CNOT2,YTHDF3,NVL,UPF3B,CELF1,FASTKD2,RPS14,ROCK2,AGO1,TNRC6B,RPUSD4,EIF3C,EXOSC9,RPL5,PURA,ALG10B,PAK3,JAK3,VIM,EIF3H,TARDBP,IRS1,YTHDF1,TNKS,FXR1,SYNCRIP,RB1CC1,POT1,YY1,CNOT11,CNOT3,PPP1CB,FXR2,ACO1,SMG6,CNOT1,TRMT10C,DNA2,ANKRD17,PLCB1,CELF4,RPUSD3,LARP4B,TNKS2,DBI,PABPC1,GIGYF2,PKM,RMND1,CDC123,HABP4,DDX1,RPL13A,CCL21,CALR,GRM5,RC3H2,PPP2R1A,RBM4,MAPK3,MTG1,NECAB1,MRPS27,YTHDF2	0.816	0.9586287667763991	0.04477488932969301	0.16987428833376972	0.8949188704557797	405	NUGGC,EGF,KHSRP,BCAR3,TSC1,PDGFRB,LDB1,PPP1R3D,CTC1,KLHL25,HBS1L,EIF2B4,ORC3,STAT3,JAK3,ACTR5,BAZ1A,FAF1,PELO,WRNIP1,PNKP,LARP6,KHDRBS1,UCHL5,ATRX,CDK1,FASTKD3,RFC3,PTGES3,RFC4,EPM2AIP1,IMPACT,EIF6,RPS6KA1,TCOF1,NCK1,UNK,KAT7,TNFAIP1,GSK3B,GLE1,PDS5A,RBBP6,CSDE1,IREB2,EIF2AK4,EIF2B5,ATM,GEMIN5,PCIF1,PLD1,NOLC1,PAN3,LIG3,RAB3GAP1,CTNNB1,NT5C3B,CPEB3,TMEM59,MAP3K4,RFC2,CPEB2,NAT10,INSR,FXR1,ENC1,ABCA7,RAB3GAP2,FGF2,SAMD4B,METTL18,PKM,EIF4E2,PATL1
GOBP_FORMATION_OF_PRIMARY_GERM_LAYER	2.718963099799662e-4	0.010017493610393282	0.49849310876659025	0.5190736535464728	1.9062933786240064	38	PRKACA,PRKAR1A,COL12A1,PAF1,POFUT2,CDC73,FN1,CTR9,ITGA4,SMAD2,EXOC4,BMPR1A,AXIN1,RTF1,SMAD3,EPB41L5,SMAD1,EOMES,GJA1,FZD7,NF2	0.014510081654270137	0.1496213220631839	0.3807304007227924	0.4272864523397992	1.5510968945033998	38	COL12A1,BMPR1A,FN1,POFUT2,PAF1,SMAD2,KIF16B,SMAD3,CDC73,EXOC4,ACVR1,CTR9,EPB41L5,CTNNB1,RTF1,AXIN1,ITGA4
GOBP_NUCLEOSOME_ORGANIZATION	2.751656042883425e-4	0.010101079182875701	0.49849310876659025	0.4951683334704622	1.9186655117844618	48	ACTR5,SART3,SET,SETSIP,ANP32B,PAF1,SHPRH,ANP32E,UCHL5,SMARCC2,SMARCD1,SMYD3,NAP1L1,BAZ1A,SMARCA4,SMARCA5,ATRX	9.410321793634806e-7	7.786655615306834e-5	0.6594443980379349	0.5889901844951358	2.2614696620023045	48	SET,SETSIP,ANP32B,SHPRH,LIN54,ACTR5,BAZ1A,PAF1,UCHL5,ATRX,SPTY2D1,NAP1L4,SART3,SMYD3,NAP1L1,SMARCE1,ANP32E,GRWD1,SMARCC2,ARID1A,TSPYL4,SMARCB1
GOCC_SUPRAMOLECULAR_POLYMER	2.784291565539985e-4	0.010183849041350055	0.49849310876659025	0.25604161510935197	1.4055027957116315	557	TUBAL3,MYO9B,MICAL1,FMN1,PNN,MYH14,TUBB1,TUBB2B,MYH10,MYL12B,TLK2,CALD1,VPS18,NCKIPSD,MYL9,DCX,PDLIM1,DCTN4,SORBS2,SPECC1L,CAPZB,EML2,HOOK2,TSC1,VCL,TUBB,CSRP1,BIRC8,KLC3,SVIL,RASSF5,TUBA1C,SPRY2,EIF6,ANK2,SDC4,TTC30A,TTC30B,KRT17,TUBB2A,KIF13A,PDE4DIP,NDE1,MTA1,TUBB4A,FHL2,TUBA1A,TUBA8,CRYAB,DMD,ANK1,SELENOS,KIF13B,KRT14,PPP1R12B,ACTN2,KRT73,NIN,TUBB3,MYO6,KRT6A,KRT6B,KRT6C,KIF3A,CORO1C,FEZ1,MYO1C,STUB1,HOOK1,PDE4B,KIF3B,HOOK3,KRT79,KLC4,MAPRE2,TCP11L1,TMOD3,DNAH7,ANXA1,DNAH1,DYNC1I1,DYNC1LI1,OBSCN,MYH9,DCTN1,COL16A1,PSEN1,ACTN1,MAP10,SPECC1,TUBG2,TUBGCP2,BAG3,KRT18,KRT72,KRT16,KRT10,EML4,JUP,APPBP2,CLIP1,KNTC1,KRT78,RP1,TTLL7,KIF20B,KIF3C,AMOT,IQGAP1,TWF1,MID1IP1,CLASP1,BOD1L1,MYL6B,KRT2,MYH7B,DYNC1H1,ANK3,TUBGCP3,MYL4,SYNPO,DYNC1LI2,DYNC2LI1,TUBG1,KIF2A,KRT1,TUBB6,ACTB,DCTN2,ACTN3,CLASP2,ADRA1A,NARF,PKP1,KIF2C,KRT77,MAPRE3,LRRC49,CSRP2,DYNC1I2,KIFAP3,TWF2,CORO1A,MYO1B,CARMIL1,ACTN4,KIF1B,CFL2,PALLD,MAP1LC3B,MAP1LC3B2,AK1,POF1B,EPPK1,SHROOM2,GAS2L1	0.005142119373419355	0.0807304744551608	0.40701791892395395	0.2412863704161004	1.3022573489419869	557	KIF13A,TUBB1,KIF13B,SORBS2,HOOK2,TSC1,NIN,TLK2,NCKIPSD,TUBB,ALDOA,NDE1,OBSCN,RASSF5,TCP11L1,KLC3,VPS18,KIF1B,TUBAL3,RP1,TUBA4A,KIF3B,MYL1,PDE4DIP,TUBB3,NICN1,FEZ1,SVIL,ANK1,MICAL1,KIF3C,CDK1,ADORA2A,KLHL22,HOOK1,PLS1,DMTN,CDK5R1,APPBP2,KIF3A,KIFAP3,RHOQ,FHDC1,FBF1,MAPRE2,MAP1LC3B,MAP1LC3B2,TTC30A,TTC30B,TUBB2A,TUBB4A,KIF16B,EIF6,DCTN4,TUBA1A,PDE4B,MYO9B,CAPZB,KIF18A,ACTG1,CRYAB,ARHGAP6,CALD1,TUBA8,MYL9,MYL12B,EVPL,MYH8,TUBA1C,ARHGEF25,HOOK3,MYH10,MAP1LC3A,FHL2,MYL4,MYH14,CSRP1,SHROOM3,ACTB,SDC4,TUBG2,PNN,EPPK1,ANXA1,CCDC181,CSRP2,MYL3,JUP,DMD,BIRC8,DVL1,TUBB2B,CDK5RAP3,DNM2,MYO1C,NES,CTNNB1,RPGRIP1L,GAS2L1,CCSAP,COL16A1,DNAH3,MTA1,SPRY2,TUBB4B,MAPRE3,DYNLL2,NARF,STUB1,KRT79,KRT10,TUBGCP3,RAC3,CCDC66,CLIP4,TUBGCP2,ADRA1A,FHOD3,MAP10,FXR1,DNAH12,BOD1L1,KIF20B,COBL,DNAH7,KRT14,ACTN1,BAG3,KRT73,CORO1C,PKP1,CYLD,TUBB6,KIF24,MYO6,PPP1R12A,CORO1A,IGFN1,MTMR12,KNTC1,PSEN1,MYO5A,KLC4,KRT6A,KRT6B,KRT6C,KRT2,DLG1,DNAH6,DCX
GOBP_VIRAL_TRANSLATIONAL_TERMINATION_REINITIATION	2.820276484081007e-4	0.010278227836389086	0.49849310876659025	-0.9075785582255084	-1.8264820140447258	5	EIF3A,EIF3L,EIF3D,EIF3B,EIF3G	0.1751054852320675	0.5340961890000915	0.15214492236756472	-0.6213185459026495	-1.2819862037979708	5	EIF3G,EIF3A,EIF3L,EIF3B,EIF3D
GOBP_POSITIVE_REGULATION_OF_MITOTIC_NUCLEAR_DIVISION	3.0367128127621796e-4	0.011027199944184964	0.49849310876659025	0.6836334521401304	2.0079912169166363	16	CDC16,ANAPC4,ANAPC5,CDC23,EGF,RGCC,CDC27,ESPL1,PDGFRB,LRP5	0.029729732311042676	0.2303312722025908	0.35248785758361917	0.5423778169644893	1.588409545742576	16	EGF,CDC23,PDGFRB,CDC16,ANAPC5,ANAPC4,NUP62,INSR
GOBP_NEGATIVE_REGULATION_OF_BIOSYNTHETIC_PROCESS	3.107385955516235e-4	0.011243391118615194	0.49849310876659025	0.25611667015046746	1.4005786582301105	537	SNW1,KHSRP,CCAR2,TRIM28,PSPC1,BCLAF1,WDTC1,SFPQ,NONO,TRIM33,SET,SBNO2,KAT7,TLE4,LDB1,KHDRBS1,GSK3B,PAF1,TCERG1,SMAD4,TSC22D4,SCAF4,HIC1,IRF2BPL,NDN,NAT10,TSC1,SMARCC2,PFDN5,FOXK2,PCIF1,CDC73,SAP18,ZNF266,IRF2BP1,GATAD2B,EIF6,STAT1,NCOA5,SF1,RFX5,THRA,HES7,RPS6KA5,TBR1,THRB,SOGA1,DNAJB1,MTA1,FAM3C,NR3C1,FHL2,GSK3A,MLIP,DICER1,CHD3,VHL,TMEM59,CTR9,CRYAB,MEF2C,SELENOS,STRN3,KANK2,TFEC,STAT3,NEDD4,MDM4,KDM5C,TRIM24,HDAC4,UXT,ZNF345,USP47,SMAD5,SCAF8,RBAK,STN1,NSD1,HDAC2,ZBTB17,RELA,COMMD7,MAP2K5,IGF2BP2,HOXB4,IREB2,PDS5A,SMARCA4,TLE1,PSEN1,ATRX,PSMD10,MAGEE2,BAG3,TCFL5,NR4A3,SMAD2,ABCD1,DCAF1,CTC1,TRPS1,KCTD1,KLF11,BCL6,FOXK1,PRMT5,NFKB1,IMPACT,UBE2I,NFIB,NR4A2,SORBS3,SCAI,ATXN1,MITF,HEYL,WWP2,AXIN1,SMYD2,C1QBP,DNMT1,LIG3,STRAP,NFIX,LARP7	0.0010244038227981312	0.028255072653407473	0.45505986738722953	0.2606227172877563	1.4000825410327904	537	SET,KHSRP,PSPC1,MLIP,TSC1,SNW1,SFPQ,SBNO2,BCLAF1,NONO,TCERG1,LDB1,TRIM33,CCAR2,CTC1,TRIM28,WDTC1,TRIM24,NDN,STAT3,JAK3,SCAF4,GATAD2B,TFEC,MYT1L,PAF1,STAT1,SMAD4,SMAD2,KHDRBS1,ATRX,NEDD4,MAGEE2,CDK5R1,TBR1,FLCN,DNMT1,NR4A3,MAP2K5,SIRT7,IMPACT,NFKB1,EIF6,STRAP,ARNTL,RELA,USP47,SMARCE1,FAM3C,SMARCC2,SDCBP,NCK1,TRPS1,SMAD3,RFX5,UNK,CRYAB,NFIC,KAT7,RITA1,GAS6,GSK3B,FOXK1,CDC73,TCF25,MED1,PDS5A,DICER1,FOXK2,ZC3H8,SF1,FHL2,MTA3,CSDE1,IREB2,TLE1,EIF2AK4,THRB,CCDC85B,CTR9,PCIF1,SOGA1,DNAJB1,ABCD1,NFIX,PAN3,LIG3,APBB1,ZBTB17,TBL1X,TBL1Y,CTNNB1,NOP53,NT5C3B,IRF2BP1,CPEB3,TMEM59,TAGLN3,MTA1,BRMS1L,MITF,NCOA5,WWC1,TSC22D4,ZBTB49,CPEB2,NAT10,ZC3H4,NR4A2,MBD3,MALRD1,FXR1,CBY1,RTF1,ENC1,VHL,ABCA7,TCFL5,KLF11,SMURF2,WWC2,BAG3,SAMD4B,UBE2I,LRRFIP1,KDM5C,EIF4E2,URI1,PATL1,AXIN1,PRMT3,HIF1AN,PAN2,SCAF8,ATR,PSEN1,SLC30A10,ZGPAT,CELF4,PTPRK,SKI,DLG1,LARP7,NSMCE3,NR3C1,LIMS1,RCOR2,RPS6KA5,MEF2C,DDX3X,CPEB4,FNIP1,ZBTB18,THRA,RBAK,HNRNPD,SMYD2,NSD1,CIC,CD38,DUSP26,MDM4,HSF4,FOXO1,SELENOS,DCAF1,DDX20,IRF2BPL,DNAJC2,HDAC2,HCFC1,UBE2D1,ABCA2
GOBP_REGULATION_OF_DNA_REPLICATION	3.206465603809164e-4	0.011560453668019112	0.49849310876659025	0.46352170697303874	1.8575274386076104	57	ACTR5,WRNIP1,KAT7,NUGGC,UCHL5,EGF,BAZ1A,TNFAIP1,RFC5,STN1,BCAR3,PDS5A,SMARCA5,ATRX,CTC1,BCL6,RFC3,LIG3,MAS1,RFC4,RFC2	4.433701473829074e-4	0.014483744395604438	0.49849310876659025	0.4645441484771178	1.8480487268057788	57	NUGGC,EGF,BCAR3,CTC1,ORC3,ACTR5,BAZ1A,FAF1,WRNIP1,UCHL5,ATRX,CDK1,RFC3,RFC4,KAT7,TNFAIP1,PDS5A,RBBP6
GOBP_NEGATIVE_REGULATION_OF_CELLULAR_AMIDE_METABOLIC_PROCESS	3.238964805374573e-4	0.011636067512546732	0.49849310876659025	-0.36972297808404037	-1.7044406076178988	128	EIF4E,EIF4A3,EIF4G1,NTRK2,SPON1,FMR1,EIF4ENIF1,SRP9,CNOT10,PUM1,DHX36,UPF1,CAPRIN1,DDX6,MEX3D,PNPT1,EIF3E,AGO2,CPEB1,AGO3,ENC1,CNOT2,YTHDF3,CHRNA7,CELF1,ROCK2,AGO1,TNRC6B,EXOSC9,PURA,TARDBP,YTHDF1,FXR1,SYNCRIP,CNOT11,CNOT3,FXR2,CNOT1,CELF4,PABPC1,GIGYF2,RPL13A,CALR,RC3H2,RBM4,YTHDF2,CNOT9,RIDA,DHX9,LSM1,MRPL13,BIN1,CNOT6L,TNRC6C,ROCK1,CNOT7,SHMT2,CPEB2,DIS3,INPP5E,DIS3L2,EIF2S1,LARP1,RACK1,PDE12,DCP1B	0.8405466970387244	0.964015578671152	0.05973179763644106	-0.17761186311415897	-0.8438515407075201	128	NTRK2,CIRBP,PDE12,SPON1,ROCK2,EIF4A3,CALR,SRP9,BIN1,EIF4E,RBM4,EIF4G1,CHRNA7,MRPL13,AGO2,EXOSC9,PUM1,APOE,RTN1,TNRC6B,AGO1,FMR1,YTHDF1,SYNCRIP,EXOSC5,EIF2AK2,IGF2BP1,CNOT10,DDX6,INPP5E,DCPS,YTHDF3,CPEB1,HAP1,EXOSC7,ROCK1,DIS3L2,HNRNPU,CNOT3,EIF4ENIF1,PNPT1,ORMDL3,CNOT11,PURA,DHX36,FTO,EIF3E,CELF1,LARP1,YTHDF2,RIDA,CAPRIN1,UPF1
GOBP_REGULATION_OF_CGMP_MEDIATED_SIGNALING	3.283683947220099e-4	0.011754889874888973	0.49849310876659025	-0.84949091756643	-1.9205088467696565	7	THBS1,PDE2A,PDE10A	0.13530655391120508	0.4777065040222935	0.17520404755855126	-0.5898012410193667	-1.3618450456853053	7	PDE11A,NPR2,RUNDC3A,PTK2B
GOBP_INDUCTION_OF_BACTERIAL_AGGLUTINATION	3.332076729964397e-4	0.011882477685539745	0.49849310876659025	-0.9932249322493225	-1.5201578357828327	2	FGA,FGB	0.5843373493975904	0.8632891823005893	0.07130529873400379	0.6159152500615915	0.9455868480271163	2	FGB,FGA
GOBP_PROTEASOMAL_PROTEIN_CATABOLIC_PROCESS	3.357992660936185e-4	0.011882477685539745	0.49849310876659025	0.28883691520063004	1.495024836125703	317	PRKACA,CCAR2,RNF14,GIPC1,CDC16,FBXO9,DDA1,HECW2,TLK2,ANAPC4,RCHY1,ANAPC5,GSK3B,PSME3,USP13,ANKZF1,GID8,CDC23,ANAPC1,UCHL5,RBCK1,TMF1,NGLY1,NUB1,ARIH2,USP5,USP25,RMND5A,MTA1,BAG5,GSK3A,ASCC2,RNFT2,SELENOS,MAEA,TRAF4,NEDD4,RBX1,DCAF11,FBXO2,RNF216,TNFAIP1,STUB1,RNF40,SHARPIN,CDC27,FBXO38,KLHL42,DESI1,UBR3,ASCC3,PSEN1,PSMD10,UBR2,ARMC8,ANKIB1,APPBP2,PELI1,KLHDC10,RHBDF1,TRIM9,FBXW5,ELOB,SGTB,WDR26,WWP2,AXIN1,PKD1,UBQLN2,ZSWIM8,HECTD3,TRIM3,FBXL17,ZYG11B,BIRC2,UBXN6,ARIH1,PSMD6,SOCS6,GBA,DDB1,PSMA7,NHLRC1,TRIP4,LRRK2,SGTA,NOP53,UBQLN4,FBXO27,KLHL22,HSP90AB1,BCAP31,FBXL18,KCTD13,SMURF1,RMND5B,PSMB3,HERC2,SDCBP,BFAR,USP14,NEDD4L,YOD1,PSMC2,OSBPL7	0.0031119719696051967	0.058610740733515784	0.4317076958033464	0.27571453428839154	1.4075801688821499	317	TRIM9,SOCS6,USP5,RNF34,CDC23,TLK2,CCAR2,USP13,DESI1,PSME3,GIPC1,BRSK2,NGLY1,NUB1,FAF1,USP25,BIRC2,DDA1,CDC16,RNF216,LRRK2,FBXO9,KLHDC10,ASCC2,RNF40,UCHL5,ANAPC1,HECW2,NEDD4,KLHL22,RNF14,APPBP2,ZNRF1,ASCC3,ANAPC5,TRIP4,ZSWIM8,ARNTL,MAEA,RCHY1,FBXW8,SDCBP,BFAR,RNFT2,DCAF11,TNFAIP1,RMND5B,UBR2,GSK3B,RMND5A,RHBDF1,RBCK1,TMF1,ANKIB1,ANAPC4,CDC34,ARIH2,DVL1,FBXO2,SGTB,TRIM3,TBL1X,CTNNB1,NOP53,MTA1,RBX1,GID8,STUB1,NEDD4L,UBXN2B,ANKZF1,HECW1,BAG5,ENC1,UBXN6,TAF9,SMURF1,UBR1,PRKCG,SMURF2,ARMC8,RNF217,FBXL17
GOMF_METAL_CLUSTER_BINDING	3.359671568307788e-4	0.011882477685539745	0.49849310876659025	-0.4955027629460431	-1.8419441587402983	45	CISD1,NUBP1,AIFM3,NDUFV2,NDUFS1,CDKAL1,ABCE1,NDUFS7,UQCRFS1,NDUFV1,NDUFS2,NDUFS8,ISCA1,TYW1B,TYW1,ISCU,CISD3,GLRX5,ACO1,DNA2,SDHB,XDH	7.204433200804661e-5	0.0033759556732203566	0.5384340963099162	-0.5283711701038801	-2.077789928143663	45	NUBP1,CDKAL1,XDH,GLRX5,NDUFV2,ISCU,NDUFS1,NDUFS8,DNA2,NDUFV1,CISD1,NDUFS2,ISCA1,NDUFS7,ABAT,UQCRFS1,NFU1,TYW1B,TYW1,SDHB,ACO1,ETFDH,NFS1,ABCE1,MOCS1,FXN,BOLA2B,BOLA2,FECH,CIAO3
GOBP_GOLGI_RIBBON_FORMATION	3.366407744491696e-4	0.011882477685539745	0.49849310876659025	0.7533272868126496	2.061616246180763	12	MYO18A,TRIP11,GCC2,OPTN,STX16,STX6,VAMP4,PRMT5	0.0023498189310370825	0.04855699147228945	0.4317076958033464	0.7135680890370627	1.91439201955879	12	TRIP11,MYO18A,GCC2,OPTN,STX6,FHDC1,STX16,VAMP4
GOBP_DORSAL_VENTRAL_PATTERN_FORMATION	3.446511250388038e-4	0.012122833126364894	0.49849310876659025	0.6098043332030797	2.0370326044403195	27	PRKACA,PRKACB,IFT52,WDR19,TTC21B,PSEN1,SMAD2,BMPR1A,TULP3,AXIN1,IFT172,AIDA	0.0015025358593368542	0.03623134900844209	0.45505986738722953	0.5618913076287468	1.8847212013526922	27	BMPR1A,IFT52,SMAD2,PRKACB,WDR19,TTC21B,ACVR1,IFT172,CTNNB1,LRP4,AXIN1,TULP3,PSEN1,GORAB,PRKACA,CDK20,TBC1D32,DYNC2H1,GREM2,AIDA
GOCC_ACTOMYOSIN	3.534894285001329e-4	0.012390540905239035	0.49849310876659025	0.47794568460778314	1.8839896894888954	52	MYO18A,MYH14,MYH10,MYL12B,MYL9,PDLIM1,DCTN4,LPP,LIMCH1,MYO1C,MYH9,ACTN1,BAG3,LIMA1,SYNPO,ZYX,ACTN4,PALLD,GAS2L1,CDC42BPA,PDLIM2,STX1A,CORO1B,PDLIM5,ABLIM1,TLNRD1,ILK,PDLIM3,CDC42BPB,SORBS1,CNN2	0.09075043630017451	0.4014554998806967	0.19578900214894943	0.3369210578915438	1.3190365456760431	52	TLNRD1,MYO18A,ABLIM1,DCTN4,MYL9,MYL12B,MYH10,MYH14,MYO1C,GAS2L1,LPP,ACTN1,BAG3,CNN2,PDLIM1,ABLIM3,ACTN4,CDC42BPA
GOMF_OXIDOREDUCTASE_ACTIVITY_ACTING_ON_DIPHENOLS_AND_RELATED_SUBSTANCES_AS_DONORS	3.619710239860271e-4	0.012600336162548081	0.49849310876659025	-0.9034235254901778	-1.8181201014697013	5	UQCRC1,UQCRFS1,CYC1,UQCR10	0.04218587359466846	0.28076759587000166	0.3217759180753611	-0.7408776657846522	-1.5286763166840758	5	UQCRC1,UQCRFS1,UQCR10,CYC1
GOMF_UBIQUINOL_CYTOCHROME_C_REDUCTASE_ACTIVITY	3.619710239860271e-4	0.012600336162548081	0.49849310876659025	-0.9034235254901778	-1.8181201014697013	5	UQCRC1,UQCRFS1,CYC1,UQCR10	0.04218587359466846	0.28076759587000166	0.3217759180753611	-0.7408776657846522	-1.5286763166840758	5	UQCRC1,UQCRFS1,UQCR10,CYC1
GOBP_FATTY_ACID_METABOLIC_PROCESS	3.697298743645005e-4	0.012826196157077776	0.49849310876659025	-0.33467600217724625	-1.6315501477125518	201	SCP2,SLC27A4,PRKAR2B,ACADM,PEX7,PLA2G4B,NDUFAB1,PCK1,PNPLA8,ACOT2,ACOT1,AUH,ACOT11,SGPL1,PRKAG2,ACAA1,TREX1,MLYCD,ACAD9,CPT1A,ETFA,ACAT1,ECH1,FADS3,GPX4,HSD17B12,ETFB,ACADSB,CYP2D7,CYP2D6,HADHA,ALDH3A2,PECR,ECI1,UCP3,PANK2,GCDH,PDK3,ERLIN1,ECHDC1,IRS1,DGAT2,MCEE,TECR,ACAT2,GPAM,ASAH1,DECR1,DECR2,MIF,DBI,ACSL1,PDK1,HACD2,APOA1,ACAD11,MCAT,PRXL2B,CAV1,PHYH,NUDT7,HACD3,CROT,HSD17B4,MGLL,MECR,PTGES2,PAM,ELOVL6,PIBF1,ECI2,INSIG1,OXSM,ACSL4,HSD17B10,THEM4,ETFDH,LONP2,PDK2,SLC27A2,HADHB,ALDH1L2,ZADH2,ADIPOR1,ALOX5AP,IRS2,PLP1	2.147315871882878e-9	3.23539607860562e-7	0.7749390301364363	-0.42676416498193187	-2.144968280382706	201	ACOT11,PEX7,ACOT2,ACOT1,DECR1,CPT1A,ACAD9,FABP3,MECR,PNPLA8,NUDT7,PCK1,ACAT1,MLYCD,SNCA,FABP5,ETFB,ZADH2,ACOT7,ETFA,BDH2,ACAT2,HADHB,UCP3,HADHA,ACSL4,TECR,IVD,ALDH1L2,CYP2E1,C3,PDK2,GCDH,DGAT2,ECI1,CRAT,LYPLA2,ADH5,GSTP1,ECH1,SGPL1,PDK3,MGLL,POR,NDUFAB1,SCD,ACADM,MIF,DBI,CBR4,ECHDC1,SLC27A4,HACD2,ACSF3,ACADVL,PTGDS,PRKAR2B,PCCB,AUH,HACD3,HADH,CROT,CAV1,ETFDH,PCK2,ACSL1,ACSBG1,ACAD10,TREX1,LPIN1,ERLIN2,PHYH,ALDH3A2,PLA2G4B,PTGES2,ERLIN1,ACSL6,LYPLA1,ACADSB,ECI2,ADIPOR1,ACLY,HSD17B10,OXSM,SCP2,MCEE,GPAM,PCCA,ACADL,THEM4,GPX4,HSD17B12,PRXL2B
GOCC_CHROMOSOME_CENTROMERIC_REGION	3.8410879103098787e-4	0.013279377552937748	0.49849310876659025	0.39033783931494687	1.7439504799538115	100	KAT7,BUB3,DCTN4,FBXO28,CENPB,DCTN6,NCAPD2,NDE1,DCTN3,SMC5,UVRAG,DYNC1I1,DYNC1LI1,DCTN1,PDS5A,RASSF2,PSEN1,ATRX,NUP98,CLIP1,KNTC1,DCTN5,CLASP1,NUP160,BOD1L1,DYNC1LI2,NUP107,SYCP2L,DCTN2,DNMT1,PDS5B,CLASP2,KIF2C,ZW10,STAG2,RAD21,NUDCD2,SEH1L,ANAPC16,CHMP5	0.0017479272364176652	0.040378319111295954	0.45505986738722953	0.3704276507480453	1.6284953444884478	100	CENPB,NDE1,FBXO28,ATRX,RASSF2,NCAPD2,NUDCD2,DNMT1,BUB3,DCTN4,NUP160,KIF18A,KAT7,PDS5A,SMC5,SEH1L,NUP37,TOP2A,PPP1CC,PDS5B,DCTN6,NUP98,NUP133,BOD1L1,NUP107,PPP1R12A,DCTN5,KNTC1,PSEN1,CFDP1,SGO2,UVRAG,NUP85,DYNLL1,ANAPC16
GOBP_REGULATION_OF_ORGANELLE_ORGANIZATION	3.9378997473874856e-4	0.013549283825753716	0.49849310876659025	0.23729357598515946	1.3378283370346222	723	AFAP1,TRIM28,RBM14,GSN,ACTR5,SFPQ,CDC16,HIP1R,FMN1,CNTRL,HECW2,TFRC,TBC1D7,TRIM36,SHANK3,ANAPC4,CAPG,ANAPC5,GSK3B,BUB3,SMAD4,CAPZB,TSC2,SPTAN1,RHPN2,RHOG,CDC23,ANAPC1,EML2,UCHL5,NAT10,MORC2,TSC1,CDC42EP1,NCAPD2,SVIL,PIK3CA,ANKRD27,BICD2,RCC1,CAPZA1,PCID2,TBC1D2B,MLST8,SDC4,LIG4,EGF,DDHD1,DAAM2,GIT1,S1PR1,PDE4DIP,CCDC8,CDC26,TUBB4A,NOL3,TRAF3IP1,GSK3A,RGCC,ARHGAP35,CORO2B,PNKP,TBC1D16,GPSM2,PLXNA3,PDGFRA,TRIAP1,TMSB4Y,STAT2,P2RX7,ACTN2,SETDB1,LIMCH1,NIN,CUL9,VPS11,FEZ1,RPS6KA2,SLIT2,BECN1,IFT20,LPAR1,STN1,FEN1,LIMK2,TBC1D22A,CDC27,IFT140,USP6NL,MAPRE2,RHOBTB3,TMOD3,ANXA1,EPS8,PIK3R1,SMC5,UVRAG,DYNC1LI1,DCTN1,EVI5,SHANK1,SMARCA5,ESPL1,ATRX,PTPRD,PSMD10,IFT88,PDGFRB,RAPGEF3,PHPT1,LRP5,TMSB10,CDKL5,STMN3,CLIP1,KNTC1,IL1RAP,CTC1,LNPK,ANAPC15,PLA2G6,RP1,LRSAM1,PHLDB1,RBSN,CAPZA2,KIF20B,TTBK2,IQGAP1,BAG4,GTF2H2,TMEM33,SGSM3,TWF1,MID1IP1,CLASP1,PRMT5,MNAT1,DYNC1H1,RICTOR,LIMA1,CYFIP1,SYNPO,ARPIN,ARL6IP1,WASHC2C,DYNC2LI1,SORBS3,SSH2	0.0042843539322028786	0.07208425490931343	0.40701791892395395	0.23082606154404153	1.2766256218375038	723	SHANK3,TBC1D22A,EGF,TRAF3IP1,TSC1,SFPQ,TBC1D2B,CDC23,NIN,LIG4,RBM14,TSC2,PDGFRB,CTC1,ABI2,DDHD1,TRIM28,LIMK2,RHPN2,SPTAN1,SHANK1,TBC1D16,RHOT1,TBC1D7,ACTR5,RP1,S100A9,CDC16,PNKP,ANKRD27,LRRK2,BICD2,CNTRL,GSN,PDE4DIP,FEZ1,AFAP1,SVIL,SMAD4,PDGFRA,GPSM2,UCHL5,ANAPC1,ATRX,CTNNA2,RND1,RCC1,HECW2,KLHL22,TBC1D10A,DMTN,DAAM2,SETDB1,CDK5R1,CCDC8,ARHGAP35,FLCN,NCAPD2,VPS11,RHOQ,CDK13,S1PR1,DNMT1,GIT1,MAPRE2,ANAPC5,SIRT7,CRK,DIXDC1,FCHSD2,TUBB4A,IFT140,HIP1R,BUB3,MPDZ,PTPRD,MLST8,SDCBP,NCK1,CAPZB,ARHGEF10L,PIK3CA,KIF18A,SMAD3,CDC26,ACTG1,EVI5L,PLXNA3,ARHGAP6,GSK3B,ARPC1A,PLA2G6,SDCCAG8,SMC5,LIMK1,STAT2,CORO2B,MORC2,RHOG,SDC4,PHLDB1,ANXA1,EPHA5,TRIM36,SSH2,ATM,ANAPC4,PCID2,KANK1,FLII,TOP2A,SAR1B,PAN3,DNM2,RAB3GAP1,NES,IFT88,TBC1D14,CAPZA1,ATG2A,EVI5,CTNNB1,IFT20,BECN1,STXBP1,GAS2L1,CCSAP,PRKAA2,TESK1,LRSAM1,NUP62,TBC1D8,CUL9,MAPRE3,MLLT11,PRKCE,MAP3K4,RHOBTB3,XRCC1,PLK2,ITGB1BP1,RBSN,CUL7,NAT10,PLEKHH2,RAC3,TBC1D30,FHOD3,INSR
GOBP_MONOCARBOXYLIC_ACID_METABOLIC_PROCESS	3.9460024217648264e-4	0.013549283825753716	0.49849310876659025	-0.29721365376473874	-1.517752031475101	300	HTR2A,OGT,HK2,SCP2,HK1,VDAC1,ENTPD5,SLC27A4,PRKAR2B,ACADM,GPD1,PEX7,PLA2G4B,NDUFAB1,ME1,PCK1,PNPLA8,ACOT2,ACOT1,AUH,PFKFB2,ACOT11,SGPL1,PRKAG2,ACAA1,TREX1,ALDOA,MLYCD,ACAD9,CPT1A,CYP46A1,HKDC1,ENO2,ETFA,HAGH,PFKL,ACAT1,ECH1,FADS3,GPX4,HSD17B12,ABHD10,OSBP,ETFB,ACADSB,CYP2D7,CYP2D6,HADHA,ALDH3A2,PECR,ECI1,UCP3,PGK1,PANK2,GCDH,PDK3,ERLIN1,ECHDC1,IRS1,DGAT2,MCEE,TECR,ACAT2,GPAM,ASAH1,DECR1,DECR2,MIF,DBI,ACSL1,PDK1,PKM,HACD2,APOA1,ACAD11,MCAT,PRXL2B,CAV1,PHYH,NUDT7,HACD3,CROT,ACSS2,HSD17B4,MGLL,MECR,ENO1,PGM1,PTGES2,PAM,ELOVL6,PIBF1,ECI2,INSIG1,OXSM,ACSL4,HSD17B10,THEM4,ETFDH,LONP2,PDK2,SLC27A2,ARL2,HADHB,ALDH1L2,ZADH2,ADIPOR1,DLD,ALOX5AP,PNKD,IRS2,PLP1,ALDH5A1	2.28474027735217e-12	5.241921159061399e-10	0.8986712320616942	-0.41083539978773487	-2.1514256713475244	300	ACOT11,PEX7,ENTPD5,ACOT2,ACOT1,DECR1,HK2,CPT1A,ACAD9,HK1,FABP3,HTR2A,MECR,PNPLA8,IDH2,PGAM4,PGAM1,NUDT7,PCK1,PGM1,ARV1,ACAT1,HAGH,PARK7,MLYCD,SNCA,FABP5,LDHA,ETFB,ZADH2,ACOT7,ETFA,ENO2,BDH2,ACAT2,HADHB,UCP3,ME2,ABHD10,PDHX,HADHA,MTHFD1L,ACSL4,OGT,TECR,LDHB,OSBP,IVD,ENO1,ALDH1L2,CYP2E1,C3,PDK2,GCDH,DGAT2,ECI1,CRAT,LYPLA2,ADH5,GSTP1,OSBPL2,ECH1,CYP46A1,HKDC1,ABAT,SGPL1,PDK3,VDAC1,OSBPL1A,MGLL,POR,AASDHPPT,NDUFAB1,ALDH5A1,PDHA2,SCD,ACADM,MIF,DBI,ME3,TPI1,DLD,CBR4,DLAT,ECHDC1,SLC27A4,HACD2,ACSF3,GPD1,ACADVL,PTGDS,PRKAR2B,PCCB,PFKL,AUH,HACD3,PFKFB2,HADH,CROT,CAV1,ETFDH,PDHB,PCK2,PHGDH,ACSL1,ACSBG1,ACAD10,TREX1,GALK1,ARL2,LPIN1,ERLIN2,PHYH,ALDH3A2,PLA2G4B,PTGES2,ERLIN1,PDHA1,ACSL6,LYPLA1,ACADSB,ECI2,OGDH,ADIPOR1,ACLY,PC,HSD17B10,OXSM,SCP2,MCEE,GPAM,PCCA,ACADL,THEM4,GPX4,HSD17B12,PRXL2B,OGDHL,CYP27A1,ACAA2,ALDH1A1
GOCC_CORTICAL_CYTOSKELETON	3.998489460013598e-4	0.013645984803134469	0.49849310876659025	0.41727249287058465	1.830635195424777	86	MYO1E,GSN,CALD1,CAPZB,ERC1,SPTAN1,ANLN,UTRN,DMD,MAEA,ACTN2,EPB41L2,MYH9,ACTN1,MED28,RAPGEF3,LLGL1,CAPZA2,IQGAP1,CLASP1,ACTB,ACTN3,CAP1,GYS2,DSTN,CORO1A,ERC2,PPP1R9B,ACTN4,SHROOM2	0.007838891074922654	0.10617049511980876	0.3807304007227924	0.35725509604662503	1.5260077338401923	86	MYO1E,SPTAN1,GSN,EPB41L2,PLS1,DMTN,MAEA,CAPZB,ANLN,GYS2,CALD1,ERC1,SHROOM3,ACTB,DMD,RTKN,ERC2,PPP1R9B,PLEKHH2,PPP1R9A,UTRN,COBL,RIMS3,ACTN1,FLOT1,CORO1A,PRKCB,SPTBN1,ACTR2,ACTN4,RAPGEF3,MYRIP,MYADM,CAPZA2,ACTN3,MYH9
GOBP_POSITIVE_REGULATION_OF_HETEROTYPIC_CELL_CELL_ADHESION	0.00040012001007704836	0.013645984803134469	0.49849310876659025	-0.8936777438818794	-1.9386717315430815	6	FGA,FGB,FGG	0.43243243243243246	0.7787023555842679	0.08504274637643215	0.4875568727431093	1.0367737349060293	6	THY1,FLOT1,FGG,FGB,FGA
GOBP_NEGATIVE_REGULATION_OF_PROTEIN_CONTAINING_COMPLEX_ASSEMBLY	4.305045776227122e-4	0.014632807108085117	0.49849310876659025	0.39537318908034474	1.756292302214627	96	GSN,HIP1R,CAPG,GSK3B,CAPZB,SPTAN1,EML2,SVIL,ANKRD27,CAPZA1,THRA,TUBB4A,TRAF3IP1,CRYAB,TMSB4Y,SLIT2,TMOD3,EPS8,TMSB10,CAPZA2,TWF1,IMPACT,WASHC2C,SSH2,FLII,AIDA,KANK4,ADD3,BIRC2,TWF2,CARMIL1,GBA,KANK1,RIOK3	0.15087719298245614	0.5027296551981724	0.14920754243532175	0.27736716732249045	1.210042302672114	96	TRAF3IP1,SPTAN1,BIRC2,ANKRD27,GSN,SVIL,DMTN,TUBB4A,IMPACT,HIP1R,CAPZB,CRYAB,GSK3B,PEX5,SSH2,KANK1,FLII,CAPZA1,NOP53,STXBP1,FHOD3,CAPG,ARHGEF7,DDX3X,KANK4,TMOD3,SPTBN1,THRA,GBA,ULK1,RIOK3,SLIT2,MYADM,CARMIL1,CAPZA2,DYRK1A,TWF2
GOMF_TRANSCRIPTION_FACTOR_BINDING	4.326154280522871e-4	0.014655210557677309	0.49849310876659025	0.2968556246762645	1.5068359974489551	272	SNW1,AKAP8,RNF14,TRAPPC2B,NOLC1,DTX3L,TLE4,LDB1,CTDP1,GSK3B,TCERG1,USP11,MED4,SMAD4,CHCHD2,TAF4,ARNT2,SAP18,TMF1,STAT1,THRAP3,THRA,MAPK14,THRB,MTA1,FHL2,STAT5B,GTF2B,VHL,MEF2C,TAF6,STAT3,RBX1,TRIM24,HDAC4,TCF4,NSD1,HDAC2,ZBTB17,RELA,COMMD7,CPNE1,NCOA1,ELOC,AIP,SMARCA4,NFIA,TLE1,PSMD10,TRIP12,ANXA4,NR4A3,SMAD2,DCAF1,CHD4,PARD6A,KCTD1,MEF2D,BCL6,GTF2H1,UBE2I,MED24,NR4A2,ELOB,ACTB,WWP2,C1QBP,TP53BP2,TGFB1I1,LATS1,MED1,ARID1A,NFAT5,MED17,FOXO3,APBB1,ACTN4,MED12,SMAD3,HCFC1,GAS2L1,TRIP4	0.00572477478298269	0.08716562495179578	0.40701791892395395	0.2801347594341231	1.4010899151655603	272	TAF6,SNW1,USP11,MED4,TCERG1,LDB1,CTDP1,TRIM24,TGFB1I1,STAT3,AKAP8,FAF1,KDM5D,MAPK14,TRIP12,STAT1,SMAD4,SMAD2,AIP,RNF14,NR4A3,GTF2H1,TRIP4,ARNTL,RELA,SMARCE1,TRAPPC2B,ELOC,TCF4,GTF2B,SMAD3,GSK3B,MED1,CHD4,FHL2,ACTB,TLE1,TMF1,THRB,MED12,STAT5B,NOLC1,ARID1A,CDK5RAP3,FLT3,SMARCB1,APBB1,TFCP2,ZBTB17,TBL1X,CTNNB1,GAS2L1,MED14,MTA1,RBX1,MMS19,ZBTB49,BBS5,NR4A2,VHL,TAF9,CPNE1,ARNT2,NFAT5,STK4,UBE2I,TADA3,NOP58,HIF1AN,PRKCB,MED17,SKI,MED24,SYVN1,MEF2C,DDX3X,THRAP3,THRA,NSD1,ACTN4,DUSP26,BCAS3,DCAF1,DDX20,HDAC2,PTPRT,HCFC1,TAF4,BUD31,ERCC4,DTX3L,FBL,NLK,ANXA4,CAND2
GOBP_MRNA_CATABOLIC_PROCESS	4.461277276170849e-4	0.0150425257071115	0.49849310876659025	-0.35133631699868656	-1.6709938507728364	161	TTC37,SKIV2L,YBX3,EIF4A3,FMR1,EIF4ENIF1,SND1,PABPC4,CNOT10,NUDT16,PUM1,PUM2,DHX36,PRKCA,ETF1,UPF1,SMG5,MEX3D,ELAVL4,UPF3A,PNPT1,NCBP1,PYM1,EIF3E,AGO2,CTIF,AGO3,ELAVL1,CNOT2,YTHDF3,UPF3B,CELF1,FASTKD2,ROCK2,AGO1,TNRC6B,PCBP4,UPF2,EXOSC9,VIM,SERBP1,LSM5,NUDT16L1,TARDBP,YTHDF1,FXR1,SYNCRIP,CNOT11,CNOT3,FXR2,SMG6,CNOT1,LARP4B,PABPC1,HNRNPAB,GIGYF2,MTPAP,SMG7	0.9146341463414634	0.9852958904998818	0.05896944666909967	-0.16403679575689414	-0.8008843428175177	161	CIRBP,PDE12,LSM5,ROCK2,VIM,SND1,YBX3,MTPAP,EIF4A3,EXOSC10,SERBP1,NCBP1,CARHSP1,FASTKD2,SKIV2L,GSPT1,UPF3A,UPF3B,ETF1,AGO2,EXOSC9,PUM1,UPF2,PABPC4,PUM2,PYM1,TNRC6B,RBM10,AGO1,FMR1,YTHDF1,SYNCRIP,EXOSC5,PRKCD,IGF2BP1,CNOT10,RBM8A,PRKCA,SMG5,DCPS,LARP4B,YTHDF3,EXOSC7,ROCK1,DIS3L2,HNRNPU,TTC37,ELAVL4,CNOT3,EIF4ENIF1,TBRG4,PNPT1,NUDT16,CNOT11,DHX36,FTO,EIF3E,SUPV3L1,CELF1,LARP1,SMG7,YTHDF2
GOCC_CORTICAL_ACTIN_CYTOSKELETON	4.4702899575368505e-4	0.0150425257071115	0.49849310876659025	0.44859720918691653	1.8445264677621667	63	MYO1E,GSN,CALD1,SPTAN1,ANLN,UTRN,DMD,MAEA,ACTN2,EPB41L2,MYH9,ACTN1,MED28,RAPGEF3,LLGL1,IQGAP1,ACTN3,CAP1,GYS2,DSTN,CORO1A,PPP1R9B,ACTN4,SHROOM2	0.009387759399800704	0.11728889992696548	0.3807304007227924	0.38290036556955565	1.548821123151945	63	MYO1E,SPTAN1,GSN,EPB41L2,PLS1,MAEA,ANLN,GYS2,CALD1,SHROOM3,DMD,RTKN,PPP1R9B,PLEKHH2,PPP1R9A,UTRN,COBL,ACTN1,FLOT1,CORO1A,PRKCB,SPTBN1,ACTR2,ACTN4,RAPGEF3,MYRIP,MYADM,ACTN3,MYH9
GOBP_POSITIVE_REGULATION_OF_VITAMIN_D_RECEPTOR_SIGNALING_PATHWAY	4.552517829782135e-4	0.01526832807031583	0.49849310876659025	0.9997536642443651	1.3398307840903705	1	SNW1	0.013901584973493742	0.14665990604170606	0.3807304007227924	0.9923635915753172	1.3222258113156535	1	SNW1
GOBP_T_CELL_RECEPTOR_SIGNALING_PATHWAY	4.62565064632482e-4	0.015462232872400351	0.49849310876659025	0.4634564615390152	1.8247820903563234	54	KHDRBS1,RNF31,EIF2B4,RBCK1,PIK3CA,EIF2B5,DGKZ,MAP3K7,FCHO1,DENND1B,PDE4B,RELA,INPP5D,RIPK2,PSEN1,PHPT1,BCAR1,IKBKG,IKBKB	2.559189285458474e-4	0.009463375764360182	0.49849310876659025	0.4772339878415992	1.8763923847379957	54	IKBKB,EIF2B4,RIPK2,DGKZ,BCAR1,KHDRBS1,RNF31,IKBKG,MAP3K7,RELA,PDE4B,PIK3CA,RBCK1,FYB2,EIF2B5,THY1,FCHO1
GOBP_SENSORY_PERCEPTION_OF_UMAMI_TASTE	4.644302463447097e-4	0.015473344346039091	0.49849310876659025	-0.9997536642443651	-1.3528884510109664	1	ITPR3	0.026090786773396383	0.21295233980223036	0.35248785758361917	-0.9871905407069836	-1.3162718495304446	1	ITPR3
GOBP_POSITIVE_REGULATION_OF_NUCLEOCYTOPLASMIC_TRANSPORT	4.6682295365896076e-4	0.015492338171562437	0.49849310876659025	0.5105974201541654	1.9007759537970157	39	PRKACA,TRIM28,ANP32B,KHDRBS1,GSK3B,MAPK14,NEDD4,CAMK1,PIK3R1,PSEN1,BAG3,RAPGEF3,JUP,PRKD1,PIK3R2,RBM22,SMAD3,HSP90AB1	0.002684327080631297	0.05281967786942486	0.4317076958033464	0.4819349305885157	1.7554793693433925	39	ANP32B,TRIM28,CAMK1,MAPK14,KHDRBS1,CDK1,NEDD4,PRKD1,SMAD3,RBM22,GAS6,GSK3B,JUP,PIK3R2,BAG3,PSEN1,JAK2,RAPGEF3,PIK3R1,PRKACA
GOBP_TRANSMEMBRANE_TRANSPORT	4.7203397633570403e-4	0.015492338171562437	0.49849310876659025	-0.24004417025765656	-1.3304739513185144	754	ITPR3,HTR2A,KCNIP2,SCN4B,TOMM40L,HK2,THBS1,KCNF1,VDAC1,VDAC2,PRRT1,SLC25A42,SLC27A4,KCND1,SCN5A,KCNJ1,MMGT1,DNAJC15,COX6B1,VDAC3,KCND2,TOMM40,HSPA5,KCNAB1,CAPN1,CHRNB2,SLC8A2,SLC25A41,JPH4,DNAJC19,SEC63,PEX7,PIEZO1,ABCB8,CX3CL1,CACNA1D,COX6A1,TOMM22,BAX,STIM2,PANX1,FMR1,MRS2,TOMM20,PAM16,ITPR1,JPH3,SLC30A9,COX5B,KCNIP4,FKBP1B,TRPC3,ATP10A,SLC7A3,TRAM1,TACO1,LASP1,KCNJ12,COX5A,COX4I1,SLC25A52,SLC25A51,BAK1,ANO3,UQCRC1,NDUFS7,UQCRFS1,TESC,PRKAG2,CACNB1,KCNAB2,CYC1,COX15,SRI,SEC61A2,EMB,KCNN3,GABRA2,TUSC3,SCN8A,SLC25A23,SLC25A25,SLC25A5,CPT1A,MICU3,PPIF,CACNB2,MCU,SESTD1,SLC25A20,SEC61B,TOMM7,UQCR10,KCNN2,GABRD,KCNJ2,PNPT1,MINK1,TMEM120A,SLC25A1,HPCA,AHNAK,CHRM3,MICU1,TIMM50,SLC25A21,STIM1,CHRNA4,GNB5,KCNV1,NIPSNAP2,KCND3,KCNQ2,WNK4,FGF14,EHD3,SLC25A24,TRAM1L1,SLC12A5,TST,RYR2,CHRNA7,CHRFAM7A,SLC25A18,DMAC2L,MCUB,NCS1,ABCB7,CCDC51,BLOC1S3,CACNA1F,KCNB1,PTPRC,AMIGO1,CACNA1E,ISCU,SEC61A1,SLC39A7,UCP3,ALG10B,GRIA2,FKBP1A,UNC80,DPP10,KCNA1,ARPP19,DRD1,SCN9A,IRS1,AFG3L2,GRID1,CACNA2D1,GRM1,SEC62,ABCC4,LRRC8D,DPP6,GRIN2B,CACNA1C,CAB39,CACNA1G,SLC17A6,GRIN3A,HCN4,CACNG8,ACSL1,KCNJ4,PMPCB,SLC35B1,CCL21,ATG5,GRM5,SFXN3,CAV1,ITGAV,KCNIP1,SLC5A3,SEC61G,TIMM17A,JPH1,SLC24A1,TCAF2,TIMM21,GRIA1,TRPC4AP,KCNT2,ABCC12,GAS6,KCNMB4,TMCO1,SLC6A15,GLRA3,SMDT1,MRPL18,KCNS2,AIFM1,ABCA8,GRPEL1,KCNH3,PDE4D,KCNJ6,SFXN1,DNAJC30,SCN3B,FGF12,DIAPH1,TMEM30A,GLRA1,BIN1,VMP1,LONP2,SLC25A15,RYR3,MICU2,LRRC8B,UBQLN1,KCNJ16,SLC25A44,SLC17A7,SLC39A10,RNF185	6.648230065870622e-7	5.992310938836065e-5	0.6594443980379349	-0.2685256726802878	-1.5303740669322154	754	PEX7,LASP1,FKBP1B,MMGT1,SLC25A41,SLC9A3R1,HK2,SLC30A9,CPT1A,SCN5A,PRRT1,ATP10A,TRPC3,TIMM21,SLC44A1,ITPR3,CX3CL1,UBQLN1,COX5A,HTR2A,BAX,DNAJC19,MRPL18,SLC25A42,DPP6,COX6B1,TRPM1,PAM16,STAC,PTPRC,RYR2,SFXN4,TACO1,ABCB8,SEC61A2,PARK7,RYR1,PANX1,DNAJC15,KCNAB2,SNCA,VMP1,FABP5,SLC29A2,CACNB2,RAB4B,SLC25A25,EHD3,ATP6V1F,TOMM40L,SCN3B,MICU3,COX5B,CACNA1F,TRAM1L1,JPH3,PPIF,UCP3,SLC35B1,MCU,GABRG1,FGF14,GRPEL1,ATG5,SLC25A23,CAB39,ISCU,COX6A1,DPP10,SLC6A15,ABCB9,MICU2,AHNAK,GRIN3A,COX15,SLC8A3,SLC4A3,SLC7A3,ALG10B,UQCRC1,CUL5,AFG3L2,CLIC4,SEC63,C3,KCND1,MICU1,PMPCB,SCN9A,SLC4A7,VDAC2,TRAM1,PTPN11,HSPA5,TUSC3,DMAC2L,RYR3,NDUFS7,KCNQ2,SFXN3,ZMPSTE24,SLC25A24,COX4I1,SLC39A6,MFSD4A,MCUB,SLC25A15,CCL21,VDAC1,GABRA2,PIEZO1,SLC25A18,TOMM20,TOMM40,NCS1,MFSD10,SLC6A4,SV2C,GLRX,TESC,UQCRFS1,ATP1A1,ITGAV,SLC5A3,KCNJ1,BIN1,KCNAB1,FHL1,SLC25A1,RALBP1,FGF12,UQCR10,VDAC3,ATP1B3,SLC24A2,KCNA3,CYC1,SLC25A21,SLC6A7,SLC35A4,KCNIP2,SLC39A7,JPH4,CHRNB2,SLC25A20,ABCC4,STOML2,SLC25A52,SLC25A51,SLC27A4,WWP2,SEC61B,CLIC1,NIPSNAP2,SCN4B,FXYD1,SHISA6,ORAI2,SRI,BLOC1S3,HCN4,GPD1L,ATP6V0C,FXYD6,TIMM17A,SEC62,CCDC51,STIM1,SLMAP,CAV1,TIMM23B,TIMM23,AIFM1,ANO10,ACSL1,CHRNA7,CHRFAM7A,TMEM30A,SLC6A1,SLC13A4,ARPP19,SLC1A6,SLC32A1,WNK2,SLC25A13,ATP1B1,TRPC7,ATP5PB,TIMM44,SCN8A,VAMP2,SCN10A,AHCYL1,MAIP1,ATP5F1D,KCNIP4,TIMM50,KCNN3,KCNF1,FMR1,KCNAB3,ATP5MF,CACNA1C,EDNRB,SLC17A6,TRPC1,ATP5PO,ATP6V1A,SFXN1,SEC61G,ABCB7,TOMM22,ATP2B1,PHB2,IBTK,SEC61A1,OXSR1,ATP1B2,ABCA8,AMIGO1,SLC25A5,SPNS2,ZDHHC13,MCUR1,OSCP1,TMEM120A,ATP6V1C1,ACE,FKBP1A,TMEM38B,CACNA1D,JPH1,GRID1,SLC25A16,SMDT1,CHRNA4,TOMM7,DNAJC30,ATP5F1A,KCNA1,TCIRG1,HAP1,NIPAL3,KCND2,ATP8B1,MRS2,CTSS,ATP2A2,SV2A,ACSL5,SLC6A9,GLRA3,INPP5K,SLC8A2,HPCA,GLRB,UQCRH,TCAF2,CACNA2D1,SLC7A8,SLC25A44,LETM1,ATP5F1E,SLC6A17,ANK3,G6PD,APP,MAGT1,CHP1,BAK1,LRRC8A,GABRB1,ATP6V1B2,SELENON,KCNJ11
GOBP_CALCIUM_ION_TRANSMEMBRANE_TRANSPORT	4.720438569405246e-4	0.015492338171562437	0.49849310876659025	-0.336595113295818	-1.615253716397962	177	ITPR3,HTR2A,VDAC1,SLC8A2,JPH4,CX3CL1,CACNA1D,BAX,STIM2,PANX1,FMR1,ITPR1,JPH3,FKBP1B,TRPC3,CACNB1,SRI,SLC25A23,SLC25A25,MICU3,CACNB2,MCU,SESTD1,HPCA,AHNAK,MICU1,STIM1,GNB5,NIPSNAP2,EHD3,RYR2,CHRNA7,MCUB,NCS1,CACNA1F,PTPRC,CACNA1E,SEC61A1,FKBP1A,DRD1,AFG3L2,CACNA2D1,GRIN2B,CACNA1C,CACNA1G,GRIN3A,CACNG8,PMPCB,CCL21,ATG5,ITGAV,JPH1,SLC24A1,TRPC4AP,GAS6,TMCO1,SMDT1,PDE4D,DIAPH1,BIN1,VMP1,RYR3,MICU2,UBQLN1	9.223593254455508e-4	0.025991716656666917	0.47727081536286214	-0.32282961993867987	-1.5941730832327183	177	FKBP1B,TRPC3,ITPR3,CX3CL1,UBQLN1,HTR2A,BAX,TRPM1,STAC,PTPRC,RYR2,RYR1,PANX1,SNCA,VMP1,CACNB2,SLC25A25,EHD3,MICU3,CACNA1F,JPH3,MCU,ATG5,SLC25A23,MICU2,AHNAK,GRIN3A,SLC8A3,CUL5,AFG3L2,MICU1,PMPCB,RYR3,MCUB,CCL21,VDAC1,NCS1,ITGAV,BIN1,SLC24A2,JPH4,STOML2,NIPSNAP2,ORAI2,SRI,STIM1,CHRNA7,ATP1B1,TRPC7,MAIP1,FMR1,CACNA1C,EDNRB,TRPC1,ATP2B1,IBTK,SEC61A1,MCUR1,FKBP1A,TMEM38B,CACNA1D,JPH1,SMDT1,HAP1,ATP2A2,SLC8A2,HPCA,CACNA2D1,LETM1,G6PD,SELENON,SLC9A1,CACNA1G,PTK2B,TRPC5,SLC8A1,DIAPH1,ATP2B3,NOS1,PDE4D
GOBP_PROTEIN_LOCALIZATION_TO_MITOCHONDRION	4.720438569405246e-4	0.015492338171562437	0.49849310876659025	-0.4175979195842798	-1.7991566921985775	88	TOMM40L,HK2,BNIP3L,HK1,DNAJC15,MFF,TOMM40,DNAJC19,TOMM22,BAX,MTCH2,TOMM20,PAM16,SAMM50,UBL5,NDUFA13,MOAP1,MAPT,FIS1,HAX1,TOMM7,MFN2,TIMM50,TIMM8A,HSPA4,OXA1L,SREBF2,GDAP1,SH3GLB1,PITRM1,PDCD5	1.3164551787869072e-6	1.0382511742073304e-4	0.6435518361507222	-0.47857356125890677	-2.1415904368318786	88	HK2,HK1,TIMM21,MFF,BAX,DNAJC19,HSPA4,PDCD5,PAM16,BNIP3L,NPEPPS,DNAJC15,TOMM40L,GRPEL1,OXA1L,PMPCB,PITRM1,NDUFA13,SAMM50,MAPT,MOAP1,TOMM20,TOMM40,ATP5IF1,UBL5,MTCH2,TIMM17A,TIMM13,TIMM23B,TIMM23,AIFM1,UBE2L3,FIS1,TIMM44,MAIP1,SH3GLB1,PMPCA,SAE1,TIMM50,DNM1L,TOMM22,LMAN1,TIMM8A,BCS1L
GOBP_REGULATION_OF_PROTEOLYSIS	4.7267361632899766e-4	0.015492338171562437	0.49849310876659025	0.27751687313498963	1.4451484651010889	342	PRKACA,PRKACB,CCAR2,GSN,RNF14,GIPC1,SART3,MICAL1,HIP1R,DDA1,TLK2,ANP32B,HIP1,PTEN,RCHY1,GSK3B,PSME3,USP13,UCHL5,BIRC8,SNX33,CAAP1,PCID2,IFT52,TMF1,NUB1,ARIH2,F3,GRIN1,EGF,USP5,ADRM1,USP25,RPS6KA1,BAG5,NOL3,GSK3A,FN1,MAP3K5,TMEM59,CRYAB,RNFT2,GPLD1,TRIAP1,CARD9,STAT3,RBX1,USP47,STUB1,RPS6KA2,RNF40,HDAC2,MAP2K5,DESI1,MYH9,RIPK2,PSEN1,PSMD10,ANKIB1,SPOCK1	0.035187468441102786	0.2546361963533567	0.3217759180753611	0.24350969007728235	1.2569646233125078	342	GRIN1,EGF,ANP32B,USP5,RNF34,TLK2,CCAR2,USP13,DESI1,PSME3,PTEN,IFT52,FN1,SPOCK3,GIPC1,RIPK2,STAT3,NUB1,SYK,USP25,BIRC2,S100A9,DDA1,LRRK2,GSN,RNF40,UCHL5,MICAL1,PRKACB,ADORA2A,TBC1D10A,RNF14,SART3,INPP5B,HIP1,MAP2K5,HIP1R,TANK,USP47,RPS6KA1,RCHY1,DHCR24,FBXW8,SDCBP,RNFT2,SMAD3,CRYAB,GAS6,GSK3B,RHBDF1,TMF1,PTPN3,ANKIB1,ARIH2,PCID2,BIRC8,GPLD1,DVL1,C2CD3,CAAP1,CDK5RAP3,NOP53,TMEM59,RBX1,STUB1,MAP3K5,ACVR1C,BAG5,TAF9,CARD9,EPHA4,SMURF1,ITIH5,PRKCG,ADRA2A,RNF217
GOCC_CARBOXY_TERMINAL_DOMAIN_PROTEIN_KINASE_COMPLEX	4.7515907783144215e-4	0.015523400940803912	0.49849310876659025	0.713327561741377	2.0556795531612977	15	ERCC2,CCNK,CDK7,GTF2H3,GTF2H4,GTF2H2,GTF2H2C,GTF2H1,MNAT1,CDK13,ERCC3	4.351180853217655e-5	0.002218442965314759	0.557332238758646	0.7645253071245776	2.197679931978575	15	ERCC2,GTF2H4,CCNH,CDK12,CDK13,GTF2H1,CCNK,GTF2H3,CDK7,MMS19,ERCC3,GTF2H2,GTF2H2C,MNAT1
GOBP_MRNA_PROCESSING	4.7705214188654754e-4	0.015534972168853863	0.49849310876659025	0.2896944667312403	1.4693022815728336	276	PRKACA,SNW1,KHSRP,RNMT,CCAR2,RBM14,SART3,SFPQ,NONO,ZRANB2,PNN,PLRG1,PPIL1,RBM26,RBM27,CRNKL1,HTATSF1,SRRM2,CLP1,KHDRBS1,PAF1,TCERG1,SSU72,SMU1,HNRNPM,SCAF4,SRPK3,SMNDC1,CDC73,SAP18,SF1,THRAP3,PRPF4B,ADARB1,NOL3,RNF20,CTR9,CDC40,RBMXL1,RBM42,RNF40,SCAF8,RBFOX1,SLBP,CWF19L1,PCF11,DDX17,ZC3H10,NUP98,HNRNPF,RNASEL,XRN2,SF3B6,PRMT5,TGS1,DDX39B,IWS1,SCAF1,C1QBP,STRAP,LARP7,CDK13,ZMAT2,ALKBH5,PHF5A,ADAR,SART1,GEMIN6,RBM22,SF3A2,GEMIN4,HNRNPA0,SF3B2,PHRF1,GPKOW,AAR2,ARL6IP4,USP4,CIRBP,TFIP11,SAFB,VIRMA,PAN3,AKAP8L,ZCRB1,DDX41,CPSF1	1.9327609988391178e-4	0.007562489257085618	0.5188480777437918	0.31827137079528456	1.6026717920588494	276	PRPF4B,SRPK3,KHSRP,SNW1,SFPQ,GEMIN4,NONO,SSU72,TCERG1,RBM14,CCAR2,ZCRB1,SRRM2,SMNDC1,RBFOX1,GEMIN2,CLP1,SMU1,CRNKL1,RNASEL,PPIL1,SCAF4,HNRNPM,ZRANB2,PAF1,PLRG1,KHDRBS1,RNF40,IWS1,SART3,CDK12,CDK13,RNMT,AKAP8L,LSM4,HTATSF1,ADARB1,STRAP,RBM26,RBM27,RBM22,CPSF1,CDC73,SF1,AAR2,RBBP6,RNF113A,CSTF2,PNN,CTR9,CPSF2,GEMIN5,GEMIN6,PAN3,CPEB3,RBM25,HNRNPA1L2,PCF11,TGS1,XRN2,NUP98,RNF20,HNRNPF,FXR1,HNRNPH1,LSM2,CDC40,SF3B4,SART1
GOBP_REGULATION_OF_MITOCHONDRION_ORGANIZATION	5.124784497077735e-4	0.016623479125528466	0.47727081536286214	-0.41455762204159197	-1.7853128149024167	86	INF2,BNIP3L,VDAC1,MFF,PDE2A,VPS13D,BAX,BNIP3,MUL1,MTCH2,MIEF1,RHOT2,MOAP1,RHOT1,MAPT,SQSTM1,OPA1,SLC25A5,USP30,FIS1,PPIF,MCU,HAX1	0.016948234807252105	0.16575543584811187	0.35248785758361917	-0.3375451032415894	-1.501174092364996	86	PGAM5,MFF,BAX,PDCD5,VAT1,BNIP3L,PARK7,BNIP3,PPIF,VPS13D,MCU,MIEF1,MAPT,MOAP1,VDAC1,RHOT2,ATP5IF1,OPA1,SQSTM1,RALBP1,HDAC6,GHITM,MUL1,MTCH2,GCLC,FIS1,DNM1L,ADCK1,USP30,FAM162A,SLC25A5,HAX1,ACAA2,FXN
GOBP_MICROTUBULE_BASED_PROCESS	5.137717174011769e-4	0.016623479125528466	0.47727081536286214	0.25619496147635584	1.386818731759123	513	RBM14,TUBAL3,SFPQ,TUBB1,TRIM36,TUBB2B,DCX,GSK3B,CFAP58,EML2,HOOK2,NAT10,DCTN6,TUBB,ADCY3,KLC3,ACTR10,PTPA,GCC2,ARHGAP21,TUBA1C,BICD2,RCC1,SPRY2,IFT52,TMF1,TTC30A,TTC30B,GIT1,TUBB2A,INSC,KIF13A,NDE1,CCDC8,TUBB4A,TRAF3IP1,TUBA1A,CHD3,TUBA8,MTCL1,IFT81,CRYAB,GPSM2,TXNDC9,KIF13B,NIN,TUBB3,CUL9,KIF3A,WDR19,UXT,FEZ1,HOOK1,IFT43,IFT20,KIF3B,LIMK2,HOOK3,DCTN3,IFT140,MAPRE2,KLHL42,DNAH7,DNAH1,UVRAG,DYNC1I1,DYNC1LI1,MYH9,DCTN1,TTC21B,NPHP4,ESPL1,ATRX,MAP10,IFT88,DLG2,TUBG2,TUBGCP2,BAG3,VAMP4,CFAP157,EML4,IFT46,DEUP1,LLGL1,IFT27,STMN3,CLIP1,CEP152,TTC26,RP1,PARD6A,CCDC88C,TTLL7,PHLDB1,KIF20B,KIF3C,TTBK2,MID1IP1,CLASP1,SRGAP2,SRGAP2C,DYNC1H1,SNAPIN,TUBGCP3,DYNC1LI2,INPP5B,DYNC2LI1,TUBG1,KIF2A,FBXW5,TUBB6,AXIN1,IFT172,DCTN2,PKD1,WDR35,SDCCAG8,CFL1,IFT122,AGTPBP1,IFT74,RANBP9,CLASP2,CCDC103,KIF2C,WASHC5,MAPRE3,LRRC49	0.0011105994181062869	0.029817822143039803	0.45505986738722953	0.2556994663576123	1.3673350863973837	513	KIF13A,TUBB1,KIF13B,HOOK2,TRAF3IP1,ARHGAP21,SFPQ,DLG2,IFT46,NIN,TUBB,RBM14,NPHP4,NDE1,IFT52,TTC26,LIMK2,GCC2,KLC3,RHOT1,KIF1B,BRSK2,TUBAL3,RP1,LRGUK,TUBA4A,SAC3D1,KIF3B,IFT122,BICD2,CFAP58,MTCL1,TUBB3,FEZ1,PTPA,GPSM2,CFAP157,KIF3C,ATRX,CDK1,RCC1,HOOK1,CDK5R1,CCDC8,WDR19,KIF3A,KIFAP3,INPP5B,GIT1,MAPRE2,TTC30A,TTC30B,TUBB2A,DIXDC1,RABL2B,TUBB4A,IFT140,KIF16B,MPDZ,ADCY3,TUBA1A,ACTR10,KIF18A,CRYAB,CCDC88C,GSK3B,TUBA8,TUBA1C,USP33,SDCCAG8,HOOK3,IFT81,TTC21B,TMF1,TUBG2,PHLDB1,TRIM36,IFT172,TRIM46,DVL1,C2CD3,TUBB2B,RTTN,IFT88,CTNNB1,IFT20,GAS2L1,CCSAP,DCTN6,DNAH3,PRKAA2,NUP62,SPRY2,TUBB4B,CUL9,MAPRE3,DYNLL2,PLK2,CFAP100,CUL7,IFT27,TUBGCP3,NAT10,UBXN2B,CCDC66,CLIP4,TUBGCP2,TRAK2,MAP10
GOCC_P_BODY	5.342715684000655e-4	0.01723153828434077	0.47727081536286214	-0.45041916147930156	-1.8058465292478212	60	EIF4E,EIF4ENIF1,UBAP2,PUM1,SQSTM1,UPF1,CAPRIN1,DDX6,HAX1,AGO2,CPEB1,AGO3,CNOT2,YTHDF3,AGO1,TNRC6B,YTHDF1,CNOT3,CNOT1,RC3H2,TOP1,YTHDF2,CNOT9,LSM1,MEX3B,TNRC6C,CNOT7	0.44772727272727275	0.787672383207687	0.09225972605273541	-0.23890793872485777	-0.9922207832454571	60	PSMA2,CARHSP1,SQSTM1,EIF4E,PSMA4,PSMC3,AGO2,PUM1,PSMA6,TNRC6B,AGO1,YTHDF1,TOP1,UBAP2,SYNE1,PSMC2,DDX6,HAX1,DCPS,YTHDF3,CPEB1,DIS3L2,CNOT3,EIF4ENIF1,MEX3B,YTHDF2,CAPRIN1,UPF1,LIMD1,CNOT9,TNRC6C,DCP1A,LSM1,XRN1,LSM6
GOBP_REGULATION_OF_CELLULAR_RESPONSE_TO_OSMOTIC_STRESS	5.432507128945834e-4	0.017417231720397594	0.47727081536286214	-0.8367790541796788	-1.8917701685938844	7	YBX3,SLC25A23,EFHD1,MICU1,BAD	0.023563983956970683	0.20127559812577656	0.35248785758361917	-0.6929806896712183	-1.6000853395175312	7	YBX3,EFHD1,SLC25A23,MICU1
GOMF_CAMP_DEPENDENT_PROTEIN_KINASE_ACTIVITY	5.434797416468788e-4	0.017417231720397594	0.47727081536286214	0.90150941294225	1.8241992063984909	5	PRKACA,PRKACB,PRKAG1	0.1856060606060606	0.543554876795207	0.13880510939113969	0.6383160662660619	1.2895169141195297	5	PRKACB,PRKAG1,PRKACA,AKAP13
GOBP_CHROMOSOME_SEPARATION	5.496310974103568e-4	0.017506823814576244	0.47727081536286214	0.49204927238098684	1.8808376509729274	44	CDC16,HECW2,ANAPC4,ANAPC5,BUB3,CDC23,ANAPC1,PCID2,CDC26,CDC27,DYNC1LI1,ESPL1,KNTC1,ANAPC15	0.026392962292507562	0.21383383173584578	0.35248785758361917	0.3893156063369679	1.4471371886386075	44	CDC23,CDC16,ANAPC1,HECW2,KLHL22,ANAPC5,BUB3,CDC26,ATM,ANAPC4,PCID2,TOP2A,KNTC1,ANAPC15,CDC27,PSMG2,ERCC4,ESPL1,DYNC1LI1,MAD1L1,LCMT1,NDC80
GOCC_TRANSCRIPTION_FACTOR_TFIID_COMPLEX	5.49743749303682e-4	0.017506823814576244	0.47727081536286214	0.6709735489700351	2.018213130783151	17	TAF6L,TAF4,GTF2E2,ERCC2,GTF2B,TAF6,GTF2H3,TAF2,GTF2H4,GTF2H2,ERCC3,GTF2E1	0.004134343368361582	0.07085941647472016	0.40701791892395395	0.6153991679405857	1.8377784469309053	17	TAF6,ERCC2,TAF6L,GTF2H4,GTF2E1,GTF2H3,GTF2B,TAF2,TAF9,ERCC3,GTF2H2,GTF2E2
GOBP_CELL_CELL_ADHESION_VIA_PLASMA_MEMBRANE_ADHESION_MOLECULES	5.771137206968603e-4	0.018193248657436264	0.47727081536286214	-0.33498966182205037	-1.6078882679427338	172	MBP,CELSR2,CX3CL1,SDK2,PCDH9,PCDH7,TRO,SDK1,SLITRK1,CDH9,PCDHGA4,PCDH1,PCDH11Y,PCDH11X,NTNG2,EMB,PTPRF,PCDHB4,PCDHGC5,CNTN4,PCDHB16,PCDHB13,PCDHGA1,FAT3,CBLN1,PCDHGB6,PCDHGA5,NECTIN1,PCDHB12,PCDHB11,PCDHA8,PCDHA6,PCDH19,PCDHB14,AMIGO1,PCDHGB1,PCDHB9,PCDHB10,ADGRL1,SLITRK2,PCDHB6,ITGAM,PTPRS,PCDHB15,PCDHGB7,NTNG1,APOA1,PCDH17,MDGA1,CNTN6,PCDHA5,PCDHAC1,ROBO2,CLSTN1,CELSR1,CDH4,ADGRL3,TENM2,CDH13,PCDHGB2,PCDHB7,TENM1,DSCAML1,BSG,PCDH10,PCDHGA7,AMIGO2,LRRC4C,NEXN,CDH11	0.16552901023890784	0.5221922994880546	0.13959967345192228	0.2426569127042571	1.1517313030609142	172	DSC3,PCDHGA6,PCDHA13,MAPK14,RIC8A,GPC6,ADGRL3,KIFAP3,PCDHGB2,PCDHB5,MAP2K5,PCDHGA9,PTPRD,PCDHA6,PCDHA8,DAB1,MMP24,ACVR1,PCDHB6,PCDH18,PCDHGC3,FAT3,CLDN12,CDH23,DSG1,PCDHA4,PCDHGA8,PCDHGA2,UNC5D,GPC4,FAT1,IGFN1,LRFN3,PCDHA10,PTPRM,PCDHGC5,PCDHGB5,PLXNB3,PCDHGA5,PCDHGA4,PCDHGA10,SLITRK3,CDH22,PCDHB7,IGSF11,PTPRT,MYADM,CNTN2,TENM4,NECTIN3,CDH11,ARVCF,CDH12,PCDHB15,CDH20,CDH6,TGFB2,PCDH15,PCDHGA12,CDH18,TENM3,PCDHB4,CDH7,CLSTN2,PCDHGA3,TENM1,IGSF21,CDH4,CDH8,PCDHA11,PCDHB11,PCDHB12,FAT4,LRFN5,PCDHGA11,CDH13
GOBP_REGULATION_OF_SMOOTHENED_SIGNALING_PATHWAY	5.79027932835442e-4	0.018193248657436264	0.47727081536286214	0.49884472326268653	1.860892450133814	40	PRKACA,PRKACB,CTNNA1,UCHL5,IFT81,GPR37L1,IFT140,TTC21B,IHH,KCTD21,TULP3,IFT172,IFT122,FBXL17	0.019013233808029356	0.1778856304838335	0.35248785758361917	0.4179534178319883	1.5360801263541575	40	IFT122,KCTD21,UCHL5,PRKACB,IFT140,IFT81,TTC21B,GPR37L1,IFT172,C2CD3,RPGRIP1L,ARMC9,FBXL17,TULP3,GORAB,CTNNA1,PRKACA,CDK20,HERC4,DYNC2H1,BTRC
GOBP_POSITIVE_REGULATION_OF_AUTOPHAGY_OF_MITOCHONDRION	5.803096649523999e-4	0.018193248657436264	0.47727081536286214	-0.7798524570190872	-1.9528155518201817	10	VDAC1,VPS13D,BNIP3,SLC25A5	0.023366382414354573	0.2003252415221877	0.35248785758361917	-0.6309044265507173	-1.6431519221319786	10	PARK7,BNIP3,VPS13D,VDAC1
GOBP_PROTEIN_INSERTION_INTO_ER_MEMBRANE_BY_STOP_TRANSFER_MEMBRANE_ANCHOR_SEQUENCE	5.803096649523999e-4	0.018193248657436264	0.47727081536286214	-0.7799143714674172	-1.9529705907592694	10	MMGT1,EMC10,EMC3,EMC7,EMC8,EMC1,EMC9,EMC2,EMC6	0.0019508435588523247	0.043666886311783185	0.45505986738722953	-0.731869631538455	-1.9061096121755654	10	MMGT1,EMC6,EMC10,EMC8,EMC3,EMC9,EMC7,EMC1,EMC2
GOCC_EMC_COMPLEX	5.803096649523999e-4	0.018193248657436264	0.47727081536286214	-0.7799143714674172	-1.9529705907592694	10	MMGT1,EMC10,EMC3,EMC7,EMC8,EMC1,EMC9,EMC2,EMC6	0.0019508435588523247	0.043666886311783185	0.45505986738722953	-0.731869631538455	-1.9061096121755654	10	MMGT1,EMC6,EMC10,EMC8,EMC3,EMC9,EMC7,EMC1,EMC2
GOCC_EUKARYOTIC_TRANSLATION_INITIATION_FACTOR_4F_COMPLEX	5.916404224615605e-4	0.018409004301085642	0.47727081536286214	-0.82470168795574506	-1.919423035952327	8	EIF4G2,EIF4E,EIF4G1,EIF4G3,EIF4B	0.041090527547114467	0.27605057151401874	0.3217759180753611	-0.6630903248721405	-1.6117875534286425	8	EIF4B,EIF4G2,EIF4E,EIF4G3,EIF4G1
GOBP_REGULATION_OF_MITOTIC_CELL_CYCLE_PHASE_TRANSITION	5.91985915756271e-4	0.018409004301085642	0.47727081536286214	0.3643456278823042	1.6892789407569062	131	CDC16,HECW2,PLRG1,ANAPC4,PTEN,ANAPC5,BUB3,PSME3,CDC23,CDC73,ANLN,ERCC2,PCID2,HSPA2,APPL2,BABAM2,CDC26,RGCC,MYO16,TRIAP1,KANK2,BABAM1,USP47,CDK7,CDC27,TMOD3,ANXA1,DYNC1LI1,ESPL1,KNTC1,CTC1,ANAPC15,APPL1,BRCC3,MNAT1,RINT1,PKD1,MTA3,PPP1R9B,ERCC3,RRM2B,DDB1,NOP53,KCNH5,KLHL22,ZW10,RAD21,RPA2,TAOK2,PRKDC,LCMT1,NAE1,TPR,BCL2,CDKN1B,NEK11,CUL4B	3.675438676636958e-4	0.012450856859278553	0.49849310876659025	0.3771536441159746	1.7248298989460007	131	CDC23,CTC1,PSME3,PTEN,ERCC2,CDC16,PLRG1,CCNH,CDK1,HECW2,KLHL22,ANAPC5,BUB3,USP47,ANLN,CDC26,RINT1,BABAM1,CDC73,APPL2,MTA3,ACVR1,ANXA1,ATM,ANAPC4,KCNH5,PCID2,CDK5RAP3,NOP53,NEK11,CDK7,PPP1R9B,PLK2,BABAM2,INTS3,TAOK2,ERCC3,RPA2,ECD,KNTC1,DLG1,ANAPC15,AMBRA1,DDX3X,GJC2,BRSK1,ZFYVE19,APPL1,TMOD3,MNAT1,CPSF3,CDC27,NAE1,BRCC3,FBXO31,AVEN,PSMG2,ESPL1,EGFR,CDKN1B,DYNC1LI1,LSM11,MAD1L1
GOCC_GOLGI_APPARATUS_SUBCOMPARTMENT	5.936200154755852e-4	0.018409004301085642	0.47727081536286214	0.31200896823474633	1.5534143267617173	220	TRAPPC9,TRAPPC4,MYO18A,TRAPPC6B,GALNT1,GOSR1,COG7,HOOK2,CHST2,GCC2,KIF13A,VCPIP1,COG3,TMEM59,OPTN,GOLGA1,COG8,STX8,ARL5B,MGAT2,BECN1,USP6NL,TGOLN2,RBFOX1,RHOBTB3,STX16,M6PR,ATP9B,DNMBP,AFTPH,CLVS2,TEPSIN,CHPF,STX6,AP4E1,VAMP4,LLGL1,PCSK5,NBEA,CORO7,DENND5A,PRKD1,COG6,TMEM87A,GALNT2,GOLGA3,VAMP3,PLPP3,GOLGB1,CLASP2,COG5,CANT1,GOLGA4,SCAMP4,MMP24,RIC1,GGA2,COG1,SNAP25,MYO1B,ST3GAL4,GBA,TJAP1,AP1M1,LRRK2,BICD1,PI4K2A,BCAP31,VPS54,GOLGA5,TBC1D23,C17orf75,MAN2A1,PCSK1N,SYT11	8.022092073788797e-4	0.02373848295775112	0.47727081536286214	0.3211856892770274	1.574240956451047	220	KIF13A,HOOK2,COG3,COG6,COG8,MYO18A,GOLGA1,VCPIP1,ZFYVE1,RBFOX1,GCC2,DENND5A,OPTN,PCSK5,TMEM87A,LRRK2,ARL5B,GGA2,STX6,CLVS2,DNMBP,PRKD1,TBC1D23,NSF,COG1,GOLPH3L,COG5,GOSR1,TRAPPC9,GOLGA4,SCOC,MGAT2,COG4,MMP24,CHPF,CHST2,VAMP3,MBTPS1,COG2,SAR1B,DNM2,COG7,BECN1,TRAPPC4,TMEM59,SNAP25,RHOBTB3,AP4E1,GALNT1,CALN1,RIC1,CBY1,CANT1,STX16,STX8,NMNAT2,GALNT2,PI4K2A,VAMP4,KLHL20,AP4M1,AP4B1,TRAPPC6B,BICD1,NBEA,TGOLN2,C17orf75,MYO1B,ATP8B4,RGS20,GOLGA5,GBA,GOLGA3,CNST
GOBP_REGULATION_OF_TRANSCRIPTION_ELONGATION_FROM_RNA_POLYMERASE_II_PROMOTER	5.951761221973865e-4	0.018409004301085642	0.47727081536286214	0.65697341741938	2.005135840280214	18	LDB1,TCERG1,CDC73,CCNK,VHL,AXIN1,LARP7,CDK13,NELFB	0.0025315077217405394	0.050458221068005085	0.4317076958033464	0.6127616015213657	1.8643622800605317	18	TCERG1,LDB1,CDK12,CDK13,CCNK,CDC73,CTNNB1,VHL,AXIN1,LARP7
GOBP_FIBRINOLYSIS	5.971256454882363e-4	0.018409004301085642	0.47727081536286214	-0.8349864214208967	-1.8877174271212471	7	FGA,THBS1,FGB,FGG,PLAT	0.3488372093023256	0.7099426901309736	0.10282184284081514	-0.47665596100864377	-1.1005937489620756	7	FAP
GOBP_REGULATION_OF_PROTEASOMAL_UBIQUITIN_DEPENDENT_PROTEIN_CATABOLIC_PROCESS	5.983034081026116e-4	0.018409004301085642	0.47727081536286214	0.39698230806751655	1.7397307939653959	87	CCAR2,RNF14,GIPC1,DDA1,TLK2,RCHY1,GSK3B,UCHL5,NUB1,ARIH2,USP5,BAG5,GSK3A,RBX1,STUB1,DESI1,PSEN1,PSMD10,ANKIB1,ELOB,AXIN1,UBQLN2,ZYG11B,ARIH1,GBA,LRRK2,SGTA,NOP53,UBQLN4,HSP90AB1,BCAP31	0.01424210274038723	0.14883439665031997	0.3807304007227924	0.34418992597383036	1.467790607060074	87	USP5,TLK2,CCAR2,DESI1,GIPC1,NUB1,DDA1,LRRK2,UCHL5,RNF14,RCHY1,FBXW8,SDCBP,GSK3B,ANKIB1,ARIH2,DVL1,NOP53,RBX1,STUB1,BAG5,TAF9,RNF217,AXIN1
GOBP_PROTEIN_IMPORT_INTO_MITOCHONDRIAL_MATRIX	5.999566532993736e-4	0.018409004301085642	0.47727081536286214	-0.6970016298725255	-1.992319815509294	15	TOMM40L,DNAJC15,TOMM40,DNAJC19,TOMM20,PAM16,TOMM7,TIMM50,TIMM17A,TIMM21,GRPEL1,TIMM44	2.872907164305321e-5	0.0015676755580357955	0.5756102610711286	-0.7523314182798906	-2.2055396334564152	15	TIMM21,DNAJC19,PAM16,DNAJC15,TOMM40L,GRPEL1,TOMM20,TOMM40,TIMM17A,TIMM23B,TIMM23,TIMM44,TIMM50
GOBP_POSITIVE_REGULATION_OF_PROTEASOMAL_UBIQUITIN_DEPENDENT_PROTEIN_CATABOLIC_PROCESS	6.023758333530002e-4	0.01842722435666223	0.47727081536286214	0.4481569343387959	1.8051728357281462	58	RNF14,DDA1,RCHY1,GSK3B,NUB1,ARIH2,USP5,GSK3A,RBX1,STUB1,PSEN1,PSMD10,ANKIB1,ELOB,AXIN1,UBQLN2,ZYG11B,ARIH1,GBA,LRRK2,SGTA,NOP53,BCAP31	0.02651765527680171	0.21442122105091496	0.35248785758361917	0.3551421745421055	1.4165263551128213	58	USP5,NUB1,DDA1,LRRK2,RNF14,RCHY1,FBXW8,GSK3B,ANKIB1,ARIH2,DVL1,NOP53,RBX1,STUB1,RNF217,AXIN1,PSEN1,HECTD1,GBA,SH3RF2,SGTA,SH3RF1,CLU,SH3RF3,BAG2
GOBP_NEGATIVE_REGULATION_OF_CGMP_MEDIATED_SIGNALING	6.084915146550694e-4	0.018558072025507327	0.47727081536286214	-0.9378120871286763	-1.7850356580582725	4	THBS1,PDE2A,PDE10A	0.1934156378600823	0.5551694239970233	0.14205664357582118	-0.665217615827806	-1.2679482770558335	4	PDE11A
GOBP_POSITIVE_REGULATION_OF_UBIQUITIN_DEPENDENT_PROTEIN_CATABOLIC_PROCESS	6.199655969426586e-4	0.01880760258617187	0.47727081536286214	0.4260854924115271	1.7855540501015894	69	RNF14,DDA1,PTEN,RCHY1,GSK3B,NUB1,ARIH2,EGF,USP5,GSK3A,RBX1,STUB1,PSEN1,PSMD10,ANKIB1,ELOB,AXIN1,AGTPBP1,UBQLN2,ZYG11B,ARIH1,GBA,LRRK2,SGTA,NOP53,BCAP31,SMURF1	0.014829605110657586	0.15149083646167338	0.3807304007227924	0.3603139764887505	1.4894163209894993	69	EGF,USP5,PTEN,NUB1,DDA1,LRRK2,RNF14,RCHY1,FBXW8,GSK3B,ANKIB1,ARIH2,DVL1,CDK5RAP3,NOP53,RBX1,STUB1,SMURF1,RNF217,AXIN1,PSEN1
GOBP_REGULATION_OF_ACTIN_FILAMENT_ORGANIZATION	6.203993720847185e-4	0.01880760258617187	0.47727081536286214	0.3178974906260331	1.5436104021622032	187	GSN,HIP1R,FMN1,SHANK3,CAPG,CAPZB,SPTAN1,RHPN2,TSC1,CDC42EP1,SVIL,PIK3CA,CAPZA1,MLST8,SDC4,DAAM2,S1PR1,RGCC,ARHGAP35,CORO2B,TMSB4Y,ACTN2,LIMCH1,SLIT2,LPAR1,TMOD3,EPS8,PIK3R1,SHANK1,RAPGEF3,TMSB10,CAPZA2,BAG4,TWF1,CLASP1,RICTOR,LIMA1,CYFIP1,SYNPO,ARPIN,WASHC2C,SORBS3,SSH2,FLII,CLASP2,KANK4,GMFG,ADD3,WASHC5,LATS1,DSTN,TWF2,CORO1A,CARMIL1,CFL2,KANK1,SMAD3,MTSS1,TJP1,ITGB1BP1	0.504258943781942	0.8230923492736476	0.07045008506584192	0.2044585576294371	0.9817477779012401	187	SHANK3,TSC1,ABI2,RHPN2,SPTAN1,SHANK1,GSN,SVIL,CTNNA2,DMTN,DAAM2,ARHGAP35,S1PR1,FCHSD2,HIP1R,MLST8,NCK1,CAPZB,ARHGEF10L,PIK3CA,SMAD3,ACTG1,ARHGAP6,ARPC1A,LIMK1,CORO2B,SDC4,SSH2,KANK1,FLII,CAPZA1,TESK1,PRKCE,ITGB1BP1,PLEKHH2,FHOD3
GOBP_GASTRULATION_WITH_MOUTH_FORMING_SECOND	6.228370906390789e-4	0.018824971347309885	0.47727081536286214	0.711480862337521	2.0130919115034662	14	LDB1,SMAD4,NAT8B,ZBTB17,LRP5,LRP5L,AMOT	0.052336448598130844	0.3156660412757974	0.27128855468895297	0.5420112248456108	1.514630931486256	14	LDB1,NAT8B,SMAD4,ACVR1,ZBTB17,CTNNB1
GOBP_TRNA_TRANSCRIPTION	6.28032769995909e-4	0.018925345710772243	0.47727081536286214	0.8734940827343789	1.8882782080353115	6	POLR2L,GTF3C2,GTF3C5,GTF3C1,GTF3C3	0.05405405405405406	0.31847504460206255	0.27128855468895297	0.700526051583187	1.4896457244313128	6	GTF3C3,GTF3C1,GTF3C5,POLR2L
GOBP_MICROTUBULE_ANCHORING_AT_CENTROSOME	6.56231225426908e-4	0.019694891175551718	0.47727081536286214	0.8143250395952932	1.9447106264149254	8	GSK3B,NIN,KIF3A,HOOK3,DCTN1	0.006102777981770963	0.09020138173642442	0.40701791892395395	0.7318848756990244	1.7180700751139153	8	NIN,KIF3A,GSK3B,HOOK3,BBS4,CCDC120,DCTN1
GOBP_ZYMOGEN_ACTIVATION	6.574718500407062e-4	0.019694891175551718	0.47727081536286214	-0.6417279251162128	-2.0307777371034645	20	FGA,THBS1,FGB,FGG,PLAT,BAK1,PLGRKT,BAD,PGK1	0.8831417624521073	0.9763789389939791	0.04939101059815013	0.2250869207103441	0.6977402285004791	20	RIPK2,TBC1D10A,DHCR24
GOMF_MRNA_3_UTR_BINDING	6.640729730330827e-4	0.019833777108783937	0.47727081536286214	-0.4363439823982538	-1.7988506304249319	70	YBX3,FMR1,PABPC4,SECISBP2L,AUH,PUM1,CELF2,PUM2,DHX36,RBMS2,RPS7,MEX3D,ELAVL4,CPEB1,LARP4,ELAVL1,ELAVL3,CELF1,PCBP4,EXOSC9,RPL5,NOVA1,SERBP1,ELAVL2,TARDBP,RBMS3,FXR1,FXR2,LARP4B,PABPC1,NUDT21,RBM4,RSL1D1	0.22580645161290322	0.5954848821923349	0.13880510939113969	-0.2656348240343703	-1.132185474930116	70	PABPC1L,CIRBP,YBX3,SERBP1,CARHSP1,ELAVL2,RBM4,AUH,RBMS2,RPL5,RSL1D1,EXOSC9,PUM1,PABPC4,PUM2,ELAVL3,FMR1,IGF2BP1,SECISBP2L,LARP4B,CPEB1,RPS7,NOVA1,HNRNPU,ELAVL4,RBMS1,NUDT21,TIAL1,CELF2,DHX36,CELF1,RBMS3,LARP4,LARP1
GOBP_INORGANIC_ION_TRANSMEMBRANE_TRANSPORT	6.680976577181317e-4	0.019895120515234628	0.47727081536286214	-0.26466071551981973	-1.4155856664369908	451	ITPR3,HTR2A,KCNIP2,SCN4B,KCNF1,VDAC1,KCND1,SCN5A,KCNJ1,MMGT1,COX6B1,KCND2,KCNAB1,SLC8A2,JPH4,ABCB8,CX3CL1,CACNA1D,COX6A1,BAX,STIM2,PANX1,FMR1,MRS2,ITPR1,JPH3,COX5B,KCNIP4,FKBP1B,TRPC3,TACO1,KCNJ12,COX5A,COX4I1,ANO3,UQCRC1,NDUFS7,UQCRFS1,TESC,CACNB1,KCNAB2,CYC1,COX15,SRI,KCNN3,GABRA2,TUSC3,SCN8A,SLC25A23,SLC25A25,SLC25A5,MICU3,PPIF,CACNB2,MCU,SESTD1,UQCR10,KCNN2,GABRD,KCNJ2,HPCA,AHNAK,MICU1,STIM1,GNB5,KCNV1,NIPSNAP2,KCND3,KCNQ2,WNK4,FGF14,EHD3,SLC12A5,RYR2,CHRNA7,SLC25A18,DMAC2L,MCUB,NCS1,ABCB7,CCDC51,CACNA1F,KCNB1,PTPRC,AMIGO1,CACNA1E,ISCU,SEC61A1,SLC39A7,UCP3,ALG10B,FKBP1A,DPP10,KCNA1,DRD1,SCN9A,AFG3L2,CACNA2D1,DPP6,GRIN2B,CACNA1C,CAB39,CACNA1G,GRIN3A,HCN4,CACNG8,KCNJ4,PMPCB,CCL21,ATG5,GRM5,CAV1,ITGAV,KCNIP1,JPH1,SLC24A1,TRPC4AP,KCNT2,GAS6,KCNMB4,TMCO1,SLC6A15,GLRA3,SMDT1,KCNS2,KCNH3,PDE4D,KCNJ6,DNAJC30,SCN3B,FGF12,DIAPH1,GLRA1,BIN1,VMP1,RYR3,MICU2,UBQLN1,KCNJ16,SLC17A7,SLC39A10,CACNA2D3,SLC9A3R1,ATP7B,GPD1L	2.3130017773828904e-6	1.7296113290874278e-4	0.6272567397185284	-0.29687962382233757	-1.6278210638795478	451	FKBP1B,MMGT1,SLC9A3R1,SCN5A,TRPC3,ITPR3,CX3CL1,UBQLN1,COX5A,HTR2A,BAX,DPP6,COX6B1,TRPM1,STAC,PTPRC,RYR2,TACO1,ABCB8,PARK7,RYR1,PANX1,KCNAB2,SNCA,VMP1,CACNB2,SLC25A25,EHD3,ATP6V1F,SCN3B,MICU3,COX5B,CACNA1F,JPH3,PPIF,UCP3,MCU,GABRG1,FGF14,ATG5,SLC25A23,CAB39,ISCU,COX6A1,DPP10,SLC6A15,MICU2,AHNAK,GRIN3A,COX15,SLC8A3,ALG10B,UQCRC1,CUL5,AFG3L2,KCND1,MICU1,PMPCB,SCN9A,SLC4A7,TUSC3,DMAC2L,RYR3,NDUFS7,KCNQ2,COX4I1,SLC39A6,MCUB,CCL21,VDAC1,GABRA2,SLC25A18,NCS1,SLC6A4,GLRX,TESC,UQCRFS1,ATP1A1,ITGAV,KCNJ1,BIN1,KCNAB1,FHL1,FGF12,UQCR10,ATP1B3,SLC24A2,KCNA3,CYC1,SLC6A7,KCNIP2,SLC39A7,JPH4,STOML2,WWP2,NIPSNAP2,SCN4B,FXYD1,ORAI2,SRI,HCN4,GPD1L,ATP6V0C,FXYD6,CCDC51,STIM1,SLMAP,CAV1,CHRNA7,SLC6A1,SLC13A4,WNK2,ATP1B1,TRPC7,ATP5PB,SCN8A,VAMP2,SCN10A,MAIP1,ATP5F1D,KCNIP4,KCNN3,KCNF1,FMR1,KCNAB3,ATP5MF,CACNA1C,EDNRB,TRPC1,ATP5PO,ATP6V1A,ABCB7,ATP2B1,PHB2,IBTK,SEC61A1,OXSR1,ATP1B2,AMIGO1,SLC25A5,ZDHHC13,MCUR1,ATP6V1C1,FKBP1A,TMEM38B,CACNA1D,JPH1,SMDT1,DNAJC30,ATP5F1A,KCNA1,TCIRG1,HAP1,NIPAL3,KCND2,MRS2,ATP2A2,SLC6A9,GLRA3,SLC8A2,HPCA,GLRB,UQCRH,CACNA2D1,LETM1,ATP5F1E,SLC6A17,ANK3,G6PD,MAGT1,CHP1,LRRC8A,GABRB1,ATP6V1B2,SELENON,KCNJ11
GOBP_VESICLE_CYTOSKELETAL_TRAFFICKING	6.796623731788539e-4	0.020179975462472147	0.47727081536286214	0.4452661683782885	1.8179724464479372	61	MYO1F,MYO1E,MYO15A,MYO7B,MYO7A,MYO1H,KIF13A,NDE1,PPFIA2,MYO6,KIF3A,MYO1C,KIF3B,DYNC1I1,DYNC1H1,SNAPIN,MYO1D,KIFAP3,MYO1B,ACTN4	0.004940209541633481	0.07903552349095086	0.40701791892395395	0.40336484969662145	1.6182612618573695	61	KIF13A,PPFIA2,MYO1E,MYO7A,NDE1,MYO1F,KIF3B,KIF3A,KIFAP3,MYO15A,TRIM46,MYO1C,TRAK2,MYO1H,MYO7B,AP3M1,MYO1D,MYO6,RASGRP1,MYO5A,MYO1B,SNAPIN,ACTN4,BLOC1S4
GOBP_MITOTIC_CELL_CYCLE_PHASE_TRANSITION	6.909980916585869e-4	0.02045638045540597	0.47727081536286214	0.3191263403334114	1.5466641677558497	184	CDC16,HECW2,PLRG1,ANAPC4,PTEN,CTDP1,ANAPC5,KHDRBS1,BUB3,PSME3,CDC23,PPP6C,ANAPC1,CDC73,ANLN,ERCC2,RCC1,PCID2,HSPA2,APPL2,BABAM2,CDC26,RGCC,MYO16,TRIAP1,KANK2,BABAM1,USP47,CDK7,CDC27,TMOD3,ANXA1,EPS8,SMC5,DYNC1LI1,ESPL1,TAF2,KNTC1,CTC1,ANAPC15,APPL1,KLF11,BRCC3,CACUL1,CLASP1,MNAT1,RINT1,PKD1,CDK16,CLASP2,MTA3,LATS1,FBXL17,PPP1R9B,ERCC3,RRM2B,DDB1,NOP53,KCNH5,KLHL22,ZW10,RAD21	8.3072710798856e-5	0.003743834890689515	0.5384340963099162	0.35685287864148557	1.7084331918301803	184	CDC23,CTC1,CTDP1,PSME3,PTEN,ERCC2,BRSK2,CDC16,PLRG1,CCNH,CDK16,KHDRBS1,PPP6C,ANAPC1,CDK1,RCC1,HECW2,KLHL22,CDK18,ANAPC5,SIRT7,BUB3,USP47,ANLN,CDC26,CDK17,RINT1,BABAM1,CDC73,SMC5,APPL2,MTA3,ACVR1,ANXA1,ATM,ANAPC4,CDC34,KCNH5,PCID2,CDK5RAP3,DNM2,NES,NOP53,NEK11,CDK7,PPP1R9B,PLK2,TAF2,KLF11,BABAM2,INTS3,TAOK2,FBXL17,ERCC3,RPA2,ABCB1,ECD,KNTC1,DLG1,ANAPC15,AMBRA1,DDX3X,GJC2,BRSK1,ZFYVE19,APPL1,TMOD3,CACUL1,MNAT1,CPSF3,CDC27,NAE1,BRCC3,FBXO31,AVEN,PSMG2,ESPL1,CHMP7,EGFR,CDKN1B,DYNC1LI1,LSM11,MAD1L1
GOBP_RESPONSE_TO_ACETYLCHOLINE	6.937455989812851e-4	0.020477666145368636	0.47727081536286214	-0.6390931963869921	-2.0224400160269833	20	RGS8,CHRNB2,CHRM1,AGRN,CHRM4,LY6H,CHRM3,CHRNA7,ROCK2,RGS10,GNAI2,PLCB1,ACHE	0.49375	0.8170180646393472	0.08197787965012722	-0.30891647302472847	-0.9916407277144588	20	ROCK2,GNAI2,PLCB1,ACHE,RGS10,CHRNB2,CHRNA7,CHRM4
GOBP_PROTEIN_FOLDING_IN_ENDOPLASMIC_RETICULUM	6.980056323270359e-4	0.020543343610324862	0.47727081536286214	-0.790667330379495	-1.901330484239429	9	DNAJC3,HSPA5,VAPA,PDIA3,DNAJC10,P4HB,CALR,CANX	6.921028996218143e-5	0.003280177827080852	0.5384340963099162	-0.8362717297497226	-2.118307709995926	9	P4HB,VAPA,DNAJC3,CALR,DNAJC10,HSPA5,CANX,HSP90B1,PDIA3
GOBP_PROTEASOME_MEDIATED_UBIQUITIN_DEPENDENT_PROTEIN_CATABOLIC_PROCESS	7.007109162401334e-4	0.020563013661174842	0.47727081536286214	0.29380613926219784	1.4862264200953053	260	CCAR2,RNF14,GIPC1,CDC16,FBXO9,DDA1,HECW2,TLK2,ANAPC4,RCHY1,ANAPC5,GSK3B,ANKZF1,GID8,CDC23,ANAPC1,UCHL5,RBCK1,NUB1,ARIH2,USP5,RMND5A,MTA1,BAG5,GSK3A,ASCC2,SELENOS,MAEA,TRAF4,NEDD4,RBX1,DCAF11,FBXO2,RNF216,TNFAIP1,STUB1,SHARPIN,CDC27,FBXO38,KLHL42,DESI1,UBR3,ASCC3,PSEN1,PSMD10,UBR2,ARMC8,ANKIB1,APPBP2,PELI1,KLHDC10,TRIM9,FBXW5,ELOB,SGTB,WDR26,WWP2,AXIN1,UBQLN2,ZSWIM8,HECTD3,TRIM3,FBXL17,ZYG11B,BIRC2,ARIH1,PSMD6,GBA,DDB1,NHLRC1,TRIP4,LRRK2,SGTA,NOP53,UBQLN4,FBXO27,KLHL22,HSP90AB1,BCAP31,FBXL18,KCTD13,SMURF1,RMND5B,HERC2,SDCBP,BFAR,USP14,NEDD4L,YOD1,PSMC2	0.0021081333682579436	0.04547351784735885	0.4317076958033464	0.2881341436875129	1.442545073040167	260	TRIM9,USP5,RNF34,CDC23,TLK2,CCAR2,DESI1,GIPC1,NUB1,FAF1,BIRC2,DDA1,CDC16,RNF216,LRRK2,FBXO9,KLHDC10,ASCC2,UCHL5,ANAPC1,HECW2,NEDD4,KLHL22,RNF14,APPBP2,ZNRF1,ASCC3,ANAPC5,TRIP4,ZSWIM8,ARNTL,MAEA,RCHY1,FBXW8,SDCBP,BFAR,DCAF11,TNFAIP1,RMND5B,UBR2,GSK3B,RMND5A,RBCK1,ANKIB1,ANAPC4,CDC34,ARIH2,DVL1,FBXO2,SGTB,TRIM3,TBL1X,CTNNB1,NOP53,MTA1,RBX1,GID8,STUB1,NEDD4L,UBXN2B,ANKZF1,HECW1,BAG5,TAF9,SMURF1,UBR1,SMURF2,ARMC8,RNF217,FBXL17,AXIN1,KLHL20,KLHDC2,FBXL18,PSEN1,KLHL42
GOBP_SMALL_MOLECULE_CATABOLIC_PROCESS	7.199907585078725e-4	0.02106755567286079	0.47727081536286214	-0.3141974209964234	-1.5408973017059597	208	HK2,SCP2,HK1,GK,SLC27A4,BPNT1,ACADM,PEX7,PCK1,AUH,PFKFB2,GOT2,ACAA1,MLYCD,GAD2,CPT1A,CYP46A1,QDPR,ENO2,ETFA,HAGH,PFKL,SLC25A21,ACAT1,ECH1,BAD,ETFB,ACADSB,TST,HADHA,CDADC1,HMGCL,ECI1,HIBCH,GCDH,ECHDC1,IRS1,MCEE,CBSL,CBS,SYNJ1,ACAT2,DECR1,DECR2,OXCT1,ACAD11,XDH,MCAT,PHYH,NUDT7,CROT,HSD17B4,ENO1,SRD5A3,MT3,RIDA,DLST,ALDH6A1,ECI2,HSD17B10,ETFDH,GPD2,DDAH1,LONP2,SLC27A2,SLC25A44,PDXP,HADHB,GOT1,ALDH1L2,HIBADH,GLS,DLD,PNKD,IRS2,ALDH5A1,IMPA1,SHMT2,PM20D2,SLC25A17,INPP5E,AKR1B10	3.882470452121192e-12	8.424752266596739e-10	0.8870749883998732	-0.45698077591181196	-2.29876438724743	208	PEX7,DECR1,HK2,CPT1A,HK1,DDAH1,BPNT1,PDXP,NUDT7,XDH,PCK1,GOT1,ACAT1,SRD5A3,HAGH,PARK7,MLYCD,ETFB,MT3,ETFA,PNP,GK,ENO2,CRYM,ALDH1L1,BDH2,AMT,ACAT2,HADHB,IMPA1,DLST,HADHA,NAGK,BLMH,ALDH1B1,IVD,ENO1,ALDH1L2,GCDH,AKR1B10,INPP1,HMGCL,GAD2,ECI1,CRAT,ADH5,ECH1,CYP46A1,ABAT,DBT,GLS,LRP5,AASDHPPT,ALDH4A1,ALDH6A1,ALDH5A1,MPST,SYNJ1,ACADM,OXCT1,SLC25A21,TPI1,DLD,ASRGL1,ECHDC1,CBSL,CBS,HIBCH,SLC27A4,ACSF3,ACADVL,NUDT3,AMDHD2,PCCB,PFKL,AUH,HIBADH,GOT2,PFKFB2,HADH,CROT,ETFDH,PCK2,ACAD10,DDAH2,GALK1,LPIN1,PHYH,APOE,ACADSB,ECI2,GCSH,ALDH2,GLS2,HSD17B10,BCAT2,HNMT,SCP2,MCEE,PCCA,PRODH,ACADL,INPP5E,CYP27A1,ACAA2,OAT,GPD2,GLUD2,GLUD1
GOBP_PROTEIN_LOCALIZATION_TO_CILIUM	7.300193749994677e-4	0.021299264712773488	0.47727081536286214	0.4770347609178226	1.8553166217664239	49	RAB11FIP3,GSK3B,CFAP58,TRIP11,RABEP1,WDR19,IFT20,IFT140,TTC21B,ZDHHC3,NPHP4,TTC26,EXOC4,TULP3,WDR35,IFT122,EXOC7,CCDC39	0.010757825074851917	0.12694699190212	0.3807304007227924	0.40960039598957904	1.5764594053603187	49	TRIP11,NPHP4,TTC26,IFT122,CFAP58,RABEP1,WDR19,IFT140,GSK3B,EXOC4,RAB11FIP3,TTC21B,IFT20,EXOC7,CCDC66,TULP3,WDR35,ARF4,CDK20,TBC1D32,DZIP1L,DYNC2H1,DZIP1,CCDC88A,BBS4
GOMF_VOLTAGE_GATED_CATION_CHANNEL_ACTIVITY	7.446372014907305e-4	0.02166314855633696	0.47727081536286214	-0.3979122325461256	-1.720406622745235	90	KCNIP2,KCNF1,KCND1,KCNJ1,KCND2,KCNAB1,CACNA1D,KCNJ12,CACNB1,KCNAB2,KCNN3,CACNB2,KCNN2,KCNJ2,KCNV1,KCND3,KCNQ2,NCS1,CACNA1F,KCNB1,CACNA1E,KCNA1,CACNA2D1,GRIN2B,CACNA1C,CACNA1G,GRIN3A,HCN4,CACNG8,KCNJ4,ITGAV,KCNT2,KCNS2,KCNH3,KCNJ6	0.9976580796252927	1	0.05302125120430776	-0.14013375190466446	-0.6260749242625604	90	RYR1,KCNAB2,CACNB2,CACNA1F,GRIN3A,KCND1,KCNQ2,NCS1,ITGAV,KCNJ1,KCNAB1,KCNA3,KCNIP2
GOMF_NEUROTROPHIN_BINDING	7.514583786848298e-4	0.021676354611166106	0.47727081536286214	-0.8816252283077424	-1.9125259856100256	6	NTRK1,NTRK2,PCSK6,NTRK3	0.052496884836054705	0.3156660412757974	0.3217759180753611	-0.7102358793821647	-1.5694830422786745	6	NTRK2,PCSK6,NTRK1
GOBP_POSITIVE_REGULATION_OF_NF_KAPPAB_TRANSCRIPTION_FACTOR_ACTIVITY	7.54153516596763e-4	0.021676354611166106	0.47727081536286214	0.4404848742696861	1.824136090519132	66	TRAPPC9,TFRC,TRAF2,RNF31,IRAK2,ERC1,RBCK1,PRKCI,RPS6KA4,RPS6KA5,CARD9,STAT3,MAP3K7,CHUK,RELA,PRKCH,RIPK2,TRIM62,IL1RAP,PRKD1,CX3CR1,IKBKG,IKBKB	0.0021668966677215796	0.04644044218418112	0.4317076958033464	0.42002219048073386	1.7317609211304714	66	IKBKB,CHUK,PRKCI,RIPK2,STAT3,TRAF2,S100A9,TRIM62,RNF31,IKBKG,MAP3K7,PRKD1,RELA,TRAPPC9,IRAK2,MAP3K13,ERC1,RBCK1,NTSR1,RPS6KA4
GOBP_ORGANIC_ACID_CATABOLIC_PROCESS	7.542258126502372e-4	0.021676354611166106	0.47727081536286214	-0.35794101657288213	-1.6788125165917454	141	SCP2,SLC27A4,ACADM,PEX7,PCK1,AUH,GOT2,ACAA1,MLYCD,GAD2,CPT1A,QDPR,ETFA,SLC25A21,ACAT1,ECH1,ETFB,ACADSB,TST,HADHA,HMGCL,ECI1,HIBCH,GCDH,ECHDC1,IRS1,MCEE,CBSL,CBS,ACAT2,DECR1,DECR2,ACAD11,MCAT,PHYH,NUDT7,CROT,HSD17B4,RIDA,DLST,ALDH6A1,ECI2,HSD17B10,ETFDH,DDAH1,LONP2,SLC27A2,SLC25A44,HADHB,GOT1,ALDH1L2,HIBADH,GLS,DLD,IRS2,ALDH5A1,SHMT2,PM20D2	1.0617265901585969e-10	1.9139517727948277e-8	0.8390889356212738	-0.4883624723106904	-2.341660683622422	141	PEX7,DECR1,CPT1A,DDAH1,NUDT7,PCK1,GOT1,ACAT1,MLYCD,ETFB,ETFA,CRYM,ALDH1L1,BDH2,AMT,ACAT2,HADHB,DLST,HADHA,NAGK,BLMH,IVD,ALDH1L2,GCDH,HMGCL,GAD2,ECI1,CRAT,ECH1,ABAT,DBT,GLS,AASDHPPT,ALDH4A1,ALDH6A1,ALDH5A1,MPST,ACADM,SLC25A21,DLD,ASRGL1,ECHDC1,CBSL,CBS,HIBCH,SLC27A4,ACSF3,ACADVL,AMDHD2,PCCB,AUH,HIBADH,GOT2,HADH,CROT,ETFDH,PCK2,ACAD10,DDAH2,LPIN1,PHYH,ACADSB,ECI2,GCSH,GLS2,HSD17B10,BCAT2,HNMT,SCP2,MCEE,PCCA,PRODH,ACADL,ACAA2,OAT,GLUD2,GLUD1
GOBP_ACTIVATION_OF_IMMUNE_RESPONSE	7.556121440084627e-4	0.021676354611166106	0.47727081536286214	0.35013240618656205	1.6077356319557738	125	PSPC1,RBM14,SFPQ,NONO,KHDRBS1,RNF31,ZCCHC3,EIF2B4,RBCK1,PIK3CA,APPL2,EIF2B5,RGCC,GPLD1,MEF2C,DGKZ,RABGEF1,MAP3K7,SH2B2,FCHO1,DENND1B,PDE4B,RELA,PRKCH,INPP5D,RIPK2,PSEN1,NR4A3,PHPT1,BLNK,PLA2G6,APPL1,BCAR1,KRT1,IKBKG,C1QBP,IKBKB	0.002063402396024822	0.044921913613419275	0.4317076958033464	0.3503744898630906	1.5996975984942121	125	PSPC1,SFPQ,IKBKB,NONO,RBM14,EIF2B4,RIPK2,DGKZ,SYK,BCAR1,KHDRBS1,RNF31,BLK,IKBKG,MAP3K7,NR4A3,BLNK,RELA,PDE4B,PIK3CA,PLA2G6,APPL2,LIMK1,RBCK1,FYB2,RABGEF1,EIF2B5,THY1,SH2B2,FCHO1,GPLD1,TBK1
GOBP_KERATINOCYTE_DIFFERENTIATION	7.558273227469508e-4	0.021676354611166106	0.47727081536286214	0.4939894450908388	1.8427803000559368	40	TCHH,UGCG,KRT17,SHARPIN,PRKCH,ANXA1,BCR,KRT16,KRT10,KRT2,TGM1,BCL11B,SCEL,ABCA12,IFT74,LATS1,MED1,ERRFI1,WNT16,PALLD,DSP,CASP3,PLEC	0.137291280148423	0.4817363479660515	0.1619789488834018	0.3391562148192247	1.2464813041024967	40	BCL11B,BCR,TCHH,UGCG,EVPL,MED1,ANXA1,KRT10,STK4,TGM1,WNT16,KRT2,SHARPIN,KRT17,ABCA12,KRT16,EXPH5,PLEC,IFT74,DSP
GOBP_FATTY_ACID_CATABOLIC_PROCESS	7.602474687335038e-4	0.02174135466533915	0.47727081536286214	-0.41919576288840643	-1.766824122658074	74	SCP2,SLC27A4,ACADM,PEX7,PCK1,AUH,ACAA1,MLYCD,CPT1A,ETFA,ACAT1,ECH1,ETFB,HADHA,ECI1,GCDH,ECHDC1,IRS1,MCEE,ACAT2,DECR1,DECR2,ACAD11,MCAT,PHYH,NUDT7,CROT,HSD17B4,ECI2,HSD17B10,ETFDH,LONP2,SLC27A2,HADHB,ALDH1L2	4.7014914305102434e-5	0.0023730777995500454	0.557332238758646	-0.4643684441288781	-2.0234194269960883	74	PEX7,DECR1,CPT1A,NUDT7,PCK1,ACAT1,MLYCD,ETFB,ETFA,BDH2,ACAT2,HADHB,HADHA,IVD,ALDH1L2,GCDH,ECI1,CRAT,ECH1,ACADM,ECHDC1,SLC27A4,ACADVL,PCCB,AUH,HADH,CROT,ETFDH,PCK2,ACAD10,LPIN1,PHYH,ECI2,HSD17B10,SCP2,MCEE,PCCA,ACADL
GOBP_MITOCHONDRIAL_FISSION	7.793266366267175e-4	0.02221819719313768	0.47727081536286214	-0.5868283549016844	-1.9792648838215026	27	INF2,SLC25A46,MFF,MTFR1L,BNIP3,MUL1,MIEF1,MAPT,OPA1,FIS1,MCU	0.017000990273112134	0.1658212529536879	0.35248785758361917	-0.46819567596301115	-1.626746113237352	27	PGAM5,MFF,MTFR1L,BNIP3,MCU,MIEF1,SLC25A46,MAPT,OPA1,RALBP1,MUL1
GOBP_PROTEIN_LOCALIZATION_TO_ENDOPLASMIC_RETICULUM	7.813234277923602e-4	0.02221819719313768	0.47727081536286214	-0.46658633172459546	-1.8049947191927678	51	MIA3,HSPA5,SEC63,VAPA,SSR3,TRAM1,SRP72,SRP9,SRP68,SEC61A2,SEC61B,SRP14,TRAM1L1,RYR2,OS9,SEC61A1,SEC62,RAB10,ANKRD13C,SPCS3,SEC61G,SRP19,BCAP29,INSIG1	0.0010611769437401054	0.028797261416818182	0.45505986738722953	-0.4531183288586091	-1.8202761148901119	51	MIA3,SSR3,RYR2,SEC61A2,VAPA,TRAM1L1,SPCS3,SEC63,TRAM1,HSPA5,BCAP29,SRP72,SRP9,SEC61B,SEC62,RAB10,SRP68,SPCS2,GPAA1,SEC61G,SEC61A1
GOMF_ACTIVE_TRANSMEMBRANE_TRANSPORTER_ACTIVITY	8.003414422619512e-4	0.02269507544841123	0.47727081536286214	-0.3254716666581521	-1.5874057521084664	194	COX6B1,SLC8A2,NDUFA8,ABCB8,COX6A1,NDUFB4,NDUFA7,TOMM20,NDUFS6,COX5B,NDUFS4,NDUFA2,NDUFA5,COX5A,COX4I1,NDUFV2,NDUFA10,NDUFS1,UQCRC1,NDUFB8,NDUFB3,NDUFA13,NDUFS7,UQCRFS1,NDUFS5,NDUFV1,CYC1,NDUFA1,COX15,NDUFS2,NDUFB9,NDUFS8,NDUFC2,NDUFS3,NDUFA12,SLC25A5,NDUFB6,NDUFA9,MCU,NDUFA6,NDUFA3,NDUFB10,UQCR10,NDUFB5,SLC25A1	9.389950348135273e-6	5.924471797776598e-4	0.5933254763964051	-0.354259459484426	-1.7635990314940078	194	COX5A,NDUFV3,NDUFB4,COX6B1,NDUFA7,ABCB8,NDUFS4,NDUFA8,NDUFB6,NDUFC2,NDUFS6,NDUFS5,ATP6V1F,NDUFV2,COX5B,MCU,COX6A1,SLC6A15,ABCB9,NDUFA12,COX15,NDUFS1,SLC8A3,SLC4A3,NDUFA5,UQCRC1,NDUFA1,SLC4A7,NDUFB10,NDUFS8,NDUFS3,NDUFV1,ATP6V1D,NDUFS2,NDUFS7,NDUFA13,COX4I1,NDUFB5,NDUFB3,NDUFA10,SLC25A18,TOMM20,SLC6A4,UQCRFS1,ATP1A1,NDUFA2,NDUFA9,SLC5A3,SLC25A1,RALBP1,UQCR10,NDUFB7,SLC24A2,CYC1,SLC6A7,NDUFB8,ABCC4,NDUFA3,NDUFA6,NDUFB9,ATP6V0C,SLC6A1,SLC13A4,SLC1A6,SLC32A1,ATP1B1
GOMF_PROTEIN_TRANSPORTER_ACTIVITY	8.289527263037642e-4	0.023440553983295517	0.47727081536286214	-0.6205978821357732	-2.0091952721834923	22	TOMM40L,TOMM40,ATAD1,SEC63,TOMM22,TOMM20,SEC61A2,TOMM7,BLOC1S3,SEC61A1,SEC61G,TIMM17A	0.0013622804585042773	0.0341264026963892	0.45505986738722953	-0.5933643110924779	-1.9469168911432648	22	SEC61A2,TOMM40L,SEC63,TOMM20,TOMM40,BLOC1S3,ATAD1,TIMM17A,TIMM23B,TIMM23,SEC61G,TOMM22,SEC61A1,TOMM7
GOMF_GLYCOSAMINOGLYCAN_BINDING	8.338674657877786e-4	0.02351366499197661	0.47727081536286214	-0.4248268358195556	-1.7996299891735927	75	THBS1,HK1,RPL29,PCSK6,LTBP4,BGN,COL25A1,AGRN,PTPRF,SLIT1,PTN,PRELP,HSD17B12,RTN4R,PTPRC,VTN,NELL2,PTPRS,HMMR,NELL1,PDCD5,ACAN,LRPAP1,POSTN,SLIT3,NRP1,MDK,SPOCK2,SERPINE2,ITIH1,HAPLN2,LXN,TENM1,SUSD5	0.036478852287412954	0.2591513116406993	0.3217759180753611	-0.3285173417567492	-1.4406688649413442	75	HK1,PCSK6,RPL29,PDCD5,BGN,PTPRC,LXN,LRPAP1,NELL2,VTN,HMMR,LTBP4,PRELP,DPYSL3,NRP1,SPOCK2,ITIH2,FGFR1,NRP2,APOE,PTPRF,IGHM,PTN,MDK,HSD17B12,SERPINE2,CD44,COL25A1,APP,AGRN,ITIH1,HDGF
GOCC_CHROMOSOMAL_REGION	8.626163321393377e-4	0.024256579033277475	0.47727081536286214	0.3380090042384278	1.6145959899438205	158	WRNIP1,KAT7,BUB3,DCTN4,FBXO28,CENPB,NAT10,DCTN6,CDC73,NCAPD2,GATAD2B,LIG4,NDE1,RBBP4,STN1,FEN1,HDAC2,DCTN3,SMC5,UVRAG,DYNC1I1,DYNC1LI1,DCTN1,PDS5A,RASSF2,PSEN1,ATRX,NUP98,CLIP1,KNTC1,CTC1,CHD4,DCTN5,POLR2B,CLASP1,NUP160,BOD1L1,DYNC1LI2,NUP107,SYCP2L,TELO2,DCTN2,DNMT1,PDS5B,CLASP2,KIF2C,PTGES3,XRCC1,DDB1,ZW10,STAG2,RAD21,TFIP11,NUDCD2,RPA2,SEH1L,ANAPC16,CHMP5	1.0568399265900378e-4	0.004501602978449971	0.5384340963099162	0.367844436000086	1.7348318253604469	158	CENPB,LIG4,CTC1,TELO2,NDE1,ORC3,FBXO28,WRNIP1,GATAD2B,ATRX,CDK1,RASSF2,NCAPD2,NUDCD2,PTGES3,DNMT1,BUB3,DCTN4,NUP160,KIF18A,RBBP4,KAT7,CDC73,PDS5A,SMC5,SEH1L,CHD4,ATM,NUP37,TOP2A,PPP1CC,PDS5B,RAD51D,DCTN6,XRCC1,NUP98,NAT10,SMCHD1,NUP133,ORC4,POLR2B,BOD1L1,NUP107,PPP1R12A,RPA2,DCTN5,KNTC1,ATR,PSEN1,CFDP1,SGO2,UVRAG,NUP85,DYNLL1,ANAPC16,RAD50
GOMF_MITOCHONDRION_TARGETING_SEQUENCE_BINDING	8.754805576732357e-4	0.02454993397142032	0.47727081536286214	-0.9571424208381077	-1.6521553538894485	3	TOMM40L,TOMM20	0.09224318658280922	0.4045156249146217	0.21392785549235627	-0.7924142918932144	-1.3620135732784913	3	TOMM40L,TOMM20
GOBP_CELLULAR_HYPEROSMOTIC_SALINITY_RESPONSE	8.792672440380542e-4	0.024587819469706805	0.47727081536286214	-0.886050798168852	-1.7831578674022228	5	XRCC5,SLC25A23,EFHD1,MICU1	0.006055333245258529	0.08993064070806132	0.40701791892395395	-0.8237740841796016	-1.6997191182025753	5	XRCC5,EFHD1,SLC25A23,MICU1
GOMF_WIDE_PORE_CHANNEL_ACTIVITY	9.021178971561943e-4	0.025157127546386136	0.47727081536286214	-0.7364026480926645	-1.975882438411719	12	TOMM40L,VDAC1,VDAC2,VDAC3,TOMM40,PANX1	0.011157303027322615	0.12991115808629966	0.3807304007227924	-0.6262525351514179	-1.6937397549232818	12	PANX1,TOMM40L,VDAC2,VDAC1,TOMM40,VDAC3
GOBP_REGULATION_OF_PROTEIN_LOCALIZATION_TO_NUCLEUS	9.059221566998874e-4	0.02519362030822414	0.47727081536286214	0.40904578824879156	1.7656908967654517	79	TRIM28,BYSL,CTNNA1,TFRC,NOLC1,KAT7,DTX3L,GSK3B,NMD3,RASSF5,MAPK14,LIMK2,DCLK1,PIK3R1,PSEN1,BAG3,JUP,GLUL,PRKD1,PIK3R2,LARP7,LATS1,RBM22,SMAD3,HSP90AB1,CARD10,CHP1,NF2,DMAP1,CCT2,TPR,PIN1,AKT1,CD2AP	0.0020814707182316944	0.045140804273926124	0.4317076958033464	0.3956452605455883	1.6785947853049201	79	BYSL,TRIM28,LIMK2,RASSF5,MAPK14,NMD3,CDK1,FLCN,PRKD1,SMAD3,RBM22,KAT7,GSK3B,JUP,NOLC1,CDK5RAP3,NF1,TESK1,PIK3R2,BAG3,TRIM8,PSEN1,LARP7,JAK2,GLUL,CCT2,CTNNA1,PIK3R1,TCP1,DTX3L
GOMF_DNA_BINDING_TRANSCRIPTION_FACTOR_BINDING	9.096068354799342e-4	0.025206759981090714	0.47727081536286214	0.3059454339681998	1.516298480702679	210	SNW1,AKAP8,RNF14,DTX3L,TLE4,LDB1,CTDP1,GSK3B,TCERG1,MED4,SMAD4,CHCHD2,TAF4,ARNT2,TMF1,STAT1,THRAP3,MAPK14,MTA1,FHL2,STAT5B,GTF2B,VHL,MEF2C,TAF6,STAT3,RBX1,TRIM24,HDAC4,NSD1,HDAC2,ZBTB17,RELA,COMMD7,CPNE1,NCOA1,AIP,SMARCA4,NFIA,TLE1,TRIP12,ANXA4,NR4A3,SMAD2,DCAF1,CHD4,MEF2D,BCL6,GTF2H1,MED24,NR4A2,ACTB,WWP2,TP53BP2,TGFB1I1,LATS1,MED1,ARID1A,MED17,ACTN4,MED12,SMAD3,HCFC1,GAS2L1,TRIP4	8.980659710754304e-4	0.025466224657321547	0.47727081536286214	0.3210687601083762	1.5630146903085236	210	TAF6,SNW1,MED4,TCERG1,LDB1,CTDP1,TRIM24,TGFB1I1,STAT3,AKAP8,FAF1,KDM5D,MAPK14,TRIP12,STAT1,SMAD4,SMAD2,AIP,RNF14,NR4A3,GTF2H1,TRIP4,ARNTL,RELA,SMARCE1,GTF2B,SMAD3,GSK3B,MED1,CHD4,FHL2,ACTB,TLE1,TMF1,MED12,STAT5B,ARID1A,CDK5RAP3,FLT3,SMARCB1,ZBTB17,TBL1X,CTNNB1,GAS2L1,MED14,MTA1,RBX1,MMS19,ZBTB49,BBS5,NR4A2,VHL,TAF9,CPNE1,ARNT2,STK4,TADA3,HIF1AN,PRKCB,MED17,SKI,MED24,SYVN1,MEF2C,THRAP3,NSD1,ACTN4,DUSP26,BCAS3,DCAF1,DDX20,HDAC2,PTPRT,HCFC1,TAF4,BUD31,DTX3L
GOMF_MACROMOLECULE_TRANSMEMBRANE_TRANSPORTER_ACTIVITY	9.113885481028341e-4	0.025206759981090714	0.47727081536286214	-0.6319094260502084	-1.9997066421197112	20	TOMM40L,TOMM40,SEC63,TOMM22,TOMM20,SEC61A2,TOMM7,BLOC1S3,SEC61A1,SEC61G,TIMM17A	0.004513688575124743	0.0743414282490934	0.40701791892395395	-0.5801722411246873	-1.862388294659053	20	SEC61A2,TOMM40L,SEC63,TOMM20,TOMM40,BLOC1S3,TIMM17A,TIMM23B,TIMM23,SEC61G,TOMM22,SEC61A1,TOMM7
GOBP_ACTOMYOSIN_STRUCTURE_ORGANIZATION	9.150268257399711e-4	0.02521980980233433	0.47727081536286214	0.34560021603101515	1.59832480444556	128	PRKAR1A,MYO18A,MYH14,MYH10,MYL9,PDLIM1,SMAD4,RHPN2,TSC1,CSRP1,ANLN,EPB41L3,SDC4,S1PR1,RGCC,CORO2B,PDGFRA,ACTN2,LIMCH1,TNFAIP1,LPAR1,EPB41L2,TMOD3,PIK3R1,OBSCN,MYH9,PDGFRB,RAPGEF3,BAG4,CLASP1,SORBS3,ZYX,FLII,CLASP2,CSRP2,CARMIL1,CFL2,SMAD3,EPB41L5,TJP1,ITGB1BP1,FAM171A1,NEB,KCTD13,FRMD5,PLEC,NF2,TMOD2,MTOR,ARHGAP6,SLC9A1,EPB41L4A,ARHGEF10L,CDC42BPA,CD47	0.06927175843694494	0.35395882226440145	0.22798720285044224	0.2869159616694684	1.3057886947780333	128	TSC1,PDGFRB,MYO18A,RHPN2,OBSCN,EPB41L2,SMAD4,PDGFRA,FHDC1,S1PR1,EPB41L3,ANLN,ARHGEF10L,SMAD3,ACTG1,TNFAIP1,ARHGAP6,MYL9,FAM171A1,LIMK1,MYH10,CORO2B,MYH14,CSRP1,SDC4,EPB41L5,CSRP2,FLII,RTKN,TESK1,ITGB1BP1,FHOD3
GOBP_POSITIVE_REGULATION_OF_CELL_CYCLE	9.168568793914511e-4	0.02521980980233433	0.47727081536286214	0.35459945972049767	1.648423616969322	132	GIPC1,SFPQ,CDC16,PLRG1,ANAPC4,ANAPC5,PAF1,CDC23,CDC73,SVIL,PCID2,HSPA2,EGF,CCNK,STAT5B,RGCC,GPSM2,BECN1,KIF3B,FEN1,CDC27,TMOD3,ANXA1,SMC5,DYNC1LI1,ESPL1,ATRX,PSMD10,MAP10,PDGFRB,LRP5,KIF20B,ASNS,MNAT1,TGM1,DYNC1H1,TOPAZ1,DDX39B,PKD1,MTA3,MED1,MAPRE3,INSR	0.02222813784675369	0.19427478365559286	0.35248785758361917	0.3123533449125557	1.4314155876467805	132	EGF,SFPQ,CDC23,PDGFRB,GIPC1,ASNS,CDC16,KIF3B,PAF1,SVIL,PLRG1,GPSM2,ATRX,CDK1,CDK5R1,ANAPC5,CCNK,CDC73,MED1,SMC5,MTA3,ANXA1,STAT5B,ANAPC4,PCID2,ANKRD31,BECN1,NUP62,MAPRE3,PRKCE,UBXN2B,MAP10,INSR
GOBP_BARBED_END_ACTIN_FILAMENT_CAPPING	9.241314955275179e-4	0.02535083545475623	0.47727081536286214	0.6481305959308568	2.0196564534035097	19	GSN,CAPG,CAPZB,SVIL,CAPZA1,EPS8,CAPZA2,TWF1,WASHC2C,FLII,ADD3,TWF2,CARMIL1	0.3921200750469043	0.7489975700280982	0.08889452886204495	0.33807678643397787	1.0362716629602462	19	GSN,SVIL,CAPZB,FLII,CAPZA1,CAPG,CARMIL1,CAPZA2,TWF2
GOBP_HIGH_DENSITY_LIPOPROTEIN_PARTICLE_ASSEMBLY	9.279927929063271e-4	0.0253877703099983	0.47727081536286214	0.8353326316728757	1.902827366684384	7	PRKACA,PRKACB,ABCA1	0.46880907372400754	0.7983514843528773	0.07955646772359566	0.4484334458617817	1.004013713665185	7	PRKACB,ABCA7,PRKACA
GOBP_RESPONSE_TO_NERVE_GROWTH_FACTOR	9.419286192315612e-4	0.025699376786871918	0.47727081536286214	-0.5224870334315777	-1.8528211078335357	34	NTRK1,RAP1A,HSPA5,EIF4A3,NTRK2,BDNF,ARF6,MAPT,CRK,NTRK3,ELAVL4,SH3GL2,EHD1,RAPGEF2,CSNK1D,WASF1,CBL	0.07021276595744681	0.35582222507049477	0.24891111443470243	-0.3735026794986994	-1.3608637183265242	34	NTRK2,ARF6,EIF4A3,SH3GL2,CBL,HSPA5,MAPT,NTRK1,RAPGEF2,EHD1,BDNF,CSNK1D,RAP1A,APP,ELAVL4,SORT1,USP8
GOBP_PROTEIN_REPAIR	9.598695794285514e-4	0.026009123495989703	0.47727081536286214	-0.8815766398772723	-1.774153721619474	5	PCMT1,MSRB2	0.036476623240773595	0.2591513116406993	0.3217759180753611	-0.7476291107861934	-1.5426067866575777	5	PCMT1,PARK7,MSRB2
GOMF_2_IRON_2_SULFUR_CLUSTER_BINDING	9.607295896753049e-4	0.026009123495989703	0.47727081536286214	-0.6437036051595999	-1.9962853033131278	19	CISD1,AIFM3,NDUFV2,NDUFS1,UQCRFS1,ISCA1,ISCU,CISD3,GLRX5,SDHB,XDH	0.004224729782945625	0.07171043871889235	0.40701791892395395	-0.6005658586410655	-1.8809756685202215	19	XDH,GLRX5,NDUFV2,ISCU,NDUFS1,CISD1,ISCA1,UQCRFS1,SDHB,FXN,BOLA2B,BOLA2,FECH
GOBP_REGULATION_OF_SMOOTHENED_SIGNALING_PATHWAY_INVOLVED_IN_DORSAL_VENTRAL_NEURAL_TUBE_PATTERNING	9.616246416426985e-4	0.026009123495989703	0.47727081536286214	0.8865949095195483	1.7940197929426465	5	PRKACA,PRKACB,TULP3	0.04734848484848485	0.3027124474638724	0.2878571172551493	0.7418361059765866	1.49864660583781	5	PRKACB,TULP3,GORAB,PRKACA,CDK20
GOBP_MITOCHONDRIAL_CALCIUM_ION_HOMEOSTASIS	9.63587140911357e-4	0.026009123495989703	0.47727081536286214	-0.6145487436406781	-1.9549796615941297	21	IMMT,BNIP3,DISC1,SLC25A23,MICU3,FIS1,MCU,MICU1,MCUB,AFG3L2,SMDT1,MICU2,RAP1GDS1	7.068120146531132e-5	0.0033342370504313916	0.5384340963099162	-0.6695731679672223	-2.170456177728636	21	IMMT,BNIP3,MICU3,MCU,SLC25A23,DISC1,MICU2,SLC8A3,AFG3L2,MICU1,MCUB,RAP1GDS1,FIS1,MAIP1,MCUR1,SMDT1,LETM1
GOCC_WASH_COMPLEX	9.684618197732954e-4	0.02607099218829711	0.47727081536286214	0.8020003900714912	1.915277813065984	8	CAPZB,CAPZA1,WASHC2A,WASHC2C,WASHC4,WASHC3,WASHC5	0.07721280602636535	0.3729489362852431	0.22205604614524838	0.61219734326211	1.4371084448470106	8	CAPZB,CAPZA1,WASHC5,WASHC3
GOBP_POSITIVE_REGULATION_OF_T_CELL_APOPTOTIC_PROCESS	9.766392151778361e-4	0.026163412237592106	0.45505986738722953	-0.929642592533171	-1.769485806055469	4	LGALS16,LGALS14,LGALS13	0.7654320987654321	0.9396558210060886	0.05934876803356285	-0.3977569121252693	-0.7581506854545367	4	LGALS16,LGALS14,LGALS13
GOBP_POSITIVE_REGULATION_OF_NUCLEAR_DIVISION	9.77078396589621e-4	0.026163412237592106	0.45505986738722953	0.6480726419466429	1.9779699558875439	18	CDC16,ANAPC4,ANAPC5,CDC23,EGF,RGCC,CDC27,ESPL1,PDGFRB,LRP5	0.07102803738317758	0.35815586282876005	0.23112670967383428	0.4782935596962806	1.4552355586245618	18	EGF,CDC23,PDGFRB,CDC16,ANAPC5,ANAPC4,NUP62,INSR
GOMF_MIRNA_BINDING	9.993223814759552e-4	0.026688252489417374	0.45505986738722953	-0.6530543479127126	-1.9797411953177848	18	MATR3,FMR1,PUM1,PUM2,ZC3H7A,PNPT1,AGO2,AGO3,ELAVL1,ZC3H7B,AGO1	0.011237168103829962	0.13069033641493488	0.3807304007227924	-0.5617885525447964	-1.719396392205166	18	MATR3,RBM4,AGO2,PUM1,PUM2,RBM10,AGO1,FMR1,ZC3H7B,PNPT1
GOCC_NUCLEAR_BODY	0.001013603647624806	0.026998229083832235	0.45505986738722953	0.25945185406445714	1.3788508909350037	402	PRKACA,SNW1,PSPC1,RBM14,BCLAF1,CHTOP,SART3,SFPQ,NONO,PNN,PLRG1,RBM27,CRNKL1,NOLC1,TONSL,PTEN,NUGGC,SRRM2,RCHY1,TCERG1,SMU1,HNRNPM,CENPB,EWSR1,LSG1,TRIP11,DTX1,SMNDC1,SAP18,GTF2E2,GATAD2B,SF1,THRAP3,MAPK14,THRB,PRPF4B,TAB1,NR3C1,MLIP,RUFY1,CHD3,ASCC2,GTF2B,CTR9,MEF2C,CDC40,DGKZ,BABAM1,NMNAT1,TSPAN15,HDAC4,ZC3H18,MYO1C,API5,DENND1B,POLDIP3,ZMYM2,SHQ1,SMC5,OBSCN,ASCC3,DDX17,NPHP4,ATRX,TEPSIN,TRIP12,NSMCE4A,PHPT1,NUP98,ICE1,GTF2H4,KLF11,BCL6,GTF2H2,GTF2H2C,TGS1,ANGEL2,UBE2I,NR4A2,ALKBH8,KIF2A,TELO2,DDX39B,ASCC1,NUDT9,RANBP9,RING1,CDK13,ERBIN,ALKBH5,SH3BP5,INTS7,ARIH1,PHF5A,AP5Z1,SART1,MED7,GEMIN6,UNC45A,SF3A2,GEMIN4,CARMIL1,APBB1,ACTN4,SF3B2	9.574052235325223e-5	0.004148071129425242	0.5384340963099162	0.2976533729337679	1.569335003193892	402	PRPF4B,NUGGC,TONSL,ZC3H18,PSPC1,MLIP,RNF34,SNW1,SFPQ,BCLAF1,CENPB,GEMIN4,NONO,TCERG1,RBM14,TRIP11,NPHP4,SRRM2,TELO2,PTEN,SMNDC1,OBSCN,GRK5,ORC3,GEMIN2,SMU1,DGKZ,CRNKL1,MAPK14,GATAD2B,HNRNPM,AP5Z1,TRIP12,GTF2H4,PLRG1,NSMCE4A,ASCC2,CHTOP,ATRX,SART3,CDK12,CDK13,ABHD17A,ASCC3,ZMYM2,TAB1,AKAP8L,MAU2,SIRT7,TRIP4,RUFY1,ARNTL,INTS7,RCHY1,RBM27,SHQ1,GTF2B,BABAM1,SMC5,LIMK1,RPAIN,ZC3H8,SF1,EWSR1,RBBP6,AFDN,SH3BP5,ZNF638,RNF113A,CSTF2,THRB,PNN,CTR9,CDC34,GEMIN5,NMNAT1,GEMIN6,NOLC1,LSG1,PPP1CC,MYO1C,APBB1,PRKAA2,RBM25,API5,GCAT,TGS1,NUP98,ITGB1BP1,UNC45A,PLEKHH2,NR4A2,CBY1,DENND1B,CDC40,KLF11,SART1,SMURF2,STK4,UBE2I,NOP58,PATL1,YLPM1,TRIM8,KLHL20,RPA2,ANKS1B,KLHDC2,ATR,ASCC1,MORF4L1,GTF2H2,GTF2H2C,DTX1,SGO2,RAPGEF5,SKI,CXXC1,ERBIN,NR3C1
GOBP_PROTEIN_LIPID_COMPLEX_ASSEMBLY	0.0010238008674198242	0.027164995869859605	0.45505986738722953	0.6521285118010948	1.9154538443052989	16	PRKACA,PRKACB,ABCA1	0.8492569002123143	0.9654559017616343	0.05594285930657051	-0.24853096112549158	-0.7388654448813456	16	DGAT1,SNX9,BIN1,APOE
GOBP_EMBRYO_DEVELOPMENT_ENDING_IN_BIRTH_OR_EGG_HATCHING	0.0010277715792588531	0.027164995869859605	0.45505986738722953	0.28498783682253803	1.4470943596852763	275	PRKACA,PRKACB,TRIM28,MYO1E,CHTOP,WDTC1,BYSL,NOLC1,SMAD4,TSC2,APBA3,TSC1,ARNT2,DSC3,ERCC2,IFT52,SDC4,LIG4,HES7,TAB1,SEC24B,ARHGAP35,CTR9,EXT1,PDGFRA,RRN3,WNT9A,WDR19,IFT140,ZMIZ1,TFEB,NCOA1,VANGL2,HOXB4,MYH9,RPL7L1,RBM46,UBR3,PSEN1,SMAD2,PCSK5,STMN3,MIB1,SF3B6,KIF20B,AMOT,RICTOR,SEC24D,MGAT1,BMPR1A,TCOF1,INPP5B,IHH,KLHL12,TULP3,VASH1,ZFP14,AXIN1,IFT172,SCEL,PKD1,TMEM231,IFT122,NMT1,RTF1,CHD7,RIC8A,LATS1,MED1	3.050724433841637e-5	0.0016469017732423168	0.5756102610711286	0.3248143292114324	1.6339496232301087	275	DSC3,RBM46,TSC1,MYO1E,BMPR1A,LIG4,TSC2,RPL7L1,RRN3,BYSL,IFT52,TRIM28,TMEM231,WDTC1,ERCC2,PCSK5,PELO,EXT1,IFT122,SEC24B,SMAD4,SMAD2,PDGFRA,CHTOP,PRKACB,SEC24D,RIC8A,CDK5R1,ARHGAP35,WDR19,FLCN,TFEB,INPP5B,ZMIZ1,TAB1,IFT140,TCOF1,FBXW8,VASH1,SMAD3,UNK,GGNBP2,MED1,RBBP6,SHROOM3,ACVR1,SDC4,MED12,CTR9,EPB41L5,ATM,IFT172,NOLC1,DVL1,C2CD3,SMARCB1,CTNNB1,RPGRIP1L,NF1,PLCD3,ACVR1C,MBD3,MIB1,CBY1,NUP133,RTF1,KLHL12,ARNT2,FGF2,KIF20B,COBL,STK4
GOBP_REGULATION_OF_MYELOID_CELL_DIFFERENTIATION	0.0010279374365811163	0.027164995869859605	0.45505986738722953	0.4213634941992084	1.7362842893914023	64	UBASH3B,KAT7,LDB1,PAF1,PRXL2A,CDC73,EIF6,STAT1,MAPK14,ABCB10,STAT5B,CTR9,MEF2C,STAT3,FAM210B,PIK3R1,INPP5D,RASSF2,ANKRD54,MITF,MAPK11,MED1,NDFIP1,FOXO3	0.004193312678016191	0.07162688914479433	0.40701791892395395	0.40216314972691386	1.627929668427114	64	ESRRA,LDB1,MAPK11,STAT3,MAPK14,PAF1,STAT1,RASSF2,EIF6,KAT7,CDC73,MED1,CTR9,STAT5B,TFE3,CTNNB1,NF1,MITF,UBASH3B,NDFIP1,CAMK4,FAM210B,PRXL2A
GOMF_PROTEIN_TRANSMEMBRANE_TRANSPORTER_ACTIVITY	0.001035993751892924	0.027306414948718195	0.45505986738722953	-0.6516785085500558	-1.9755703236696638	18	TOMM40L,TOMM40,SEC63,TOMM22,TOMM20,SEC61A2,TOMM7,BLOC1S3,SEC61A1,SEC61G,TIMM17A	0.0013447779258468347	0.033854197410034405	0.45505986738722953	-0.6308431810160963	-1.9307433100460265	18	SEC61A2,TOMM40L,SEC63,TOMM20,TOMM40,BLOC1S3,TIMM17A,TIMM23B,TIMM23,SEC61G,TOMM22,SEC61A1,TOMM7
GOBP_RNA_POLYMERASE_II_PREINITIATION_COMPLEX_ASSEMBLY	0.0010628321068977373	0.027940859685241296	0.45505986738722953	0.7451237395216689	1.9714599946853355	11	TAF6L,TAF4,THRA,GTF2B,TAF6,TAF2	0.20637898686679174	0.5689229580612404	0.13010563075112855	0.48058513241352435	1.2445065737088687	11	TAF6,TAF6L,GTF2B,TAF2,TAF9,THRA,TAF4
GOBP_CELLULAR_PROTEIN_CATABOLIC_PROCESS	0.0010692996450735856	0.02803786991433207	0.45505986738722953	0.2501550957450911	1.354527185305926	494	PRKACA,CCAR2,RNF14,GIPC1,CDC16,FBXO9,DDA1,HECW2,UBQLN3,TLK2,ANAPC4,DTX3L,PTEN,RCHY1,ANAPC5,GSK3B,USP11,PSME3,USP13,ANKZF1,GID8,CDC23,ANAPC1,UCHL5,RBCK1,TMF1,NGLY1,NUB1,ARIH2,TNFAIP3,EGF,USP5,ADRM1,USP25,RMND5A,MTA1,BAG5,MVB12A,GSK3A,ASCC2,RNF20,RNFT2,NDFIP2,SELENOS,UBAP1,MAEA,KLHL3,TRAF4,NEDD4,RBX1,DCAF11,FBXO2,CUL9,RNF216,VPS11,TNFAIP1,USP47,STUB1,RNF40,USP43,KLHL25,SHARPIN,CDC27,FBXO38,KLHL42,VPS37A,DESI1,ELOC,UBR3,ASCC3,PSEN1,PSMD10,UBR2,ARMC8,TRIP12,ANKIB1,APPBP2,KLHL8,MIB1,PELI1,VPS36,CACUL1,KLHDC10,MGAT3,UBE2I,RHBDF1,TRIM9,FBXW5,ELOB,KCTD21,RNF123,UBR4,USP21,SGTB,WDR26,WWP2,AXIN1,PKD1,AGTPBP1,UBQLN2,ZSWIM8,TGFB1I1,HECTD3,TRIM3,VPS25,LATS1,FBXL17,ZYG11B,BIRC2,UBXN6,WDR91,ARIH1,RNF130,PSMD6,RIC1,NDFIP1,SOCS6,GBA,VPS28,DDB1,PSMA7,TCIRG1,WDR81,NHLRC1,TRIP4,LRRK2,VPS37C,SGTA,NOP53,UBQLN4,FBXO27,KLHL22,HSP90AB1,BCAP31,USP4	7.968965636214036e-4	0.023660796499288442	0.47727081536286214	0.2611737112366248	1.392828284331372	494	EGF,TRIM9,UBQLN3,SOCS6,USP5,RNF34,USP11,CDC23,TLK2,CCAR2,USP13,KLHL25,DESI1,PSME3,PTEN,TNFAIP3,VPS37A,GIPC1,UBAP1,TGFB1I1,BRSK2,NGLY1,NUB1,FAF1,USP25,BIRC2,DDA1,CDC16,RNF216,LRRK2,FBXO9,TRIP12,KLHDC10,ASCC2,KCTD21,RNF40,UCHL5,ANAPC1,HECW2,NEDD4,KLHL22,RNF14,APPBP2,VPS11,ZNRF1,ASCC3,NDFIP2,ANAPC5,TRIP4,ZSWIM8,ARNTL,MAEA,USP47,ELOC,RCHY1,FBXW8,SDCBP,BFAR,RNFT2,RNF7,RNF150,DCAF11,TNFAIP1,RMND5B,UBR2,GSK3B,RMND5A,VPS25,KLHL8,RHBDF1,USP33,USP34,FBXO21,RBBP6,RBCK1,TMF1,ANKIB1,UBE3C,ANAPC4,CDC34,ARIH2,MGAT3,DVL1,PPP1R11,CDK5RAP3,MVB12A,FBXO2,SGTB,TRIM3,TBL1X,CTNNB1,VPS37C,NOP53,USP20,MTA1,RBX1,CUL9,GID8,STUB1,NEDD4L,CUL7,RNF20,UBXN2B,ANKZF1,RIC1,MIB1,HECW1,BAG5,ENC1,UBXN6,TAF9,NDFIP1,EPHA4,SMURF1,UBR1,PRKCG,SMURF2,ARMC8,RNF217,UBE2I,FBXL17,KLHL3,CYLD
GOCC_ATPASE_COMPLEX	0.0010748147858014219	0.02805903297651671	0.45505986738722953	0.4682319663973877	1.8142931700523999	48	ACTR5,ANP32E,UCHL5,SMARCC2,PTPA,GATAD2B,SMARCD1,MTA1,CHD3,BAZ1A,RBBP4,HDAC2,SMARCA4,SMARCA5,ARID1B,CHD4,PBRM1,BCL11B,MTA3,ARID1A	3.809718256358658e-4	0.01273480324435121	0.49849310876659025	0.49308091112447827	1.8932191923983939	48	BCL11B,ACTR5,BAZ1A,GATAD2B,PTPA,UCHL5,PBRM1,SMARCE1,ANP32E,SMARCC2,RBBP4,CHD4,MTA3,ARID1A,ARID1B,SMARCB1,MTA1,MBD3,TRRAP,SMARCD1,CFDP1,RBBP7,HDAC2,ACTL6B,SMARCA5,ACTL6A,SMARCA4
GOBP_VESICLE_MEDIATED_TRANSPORT	0.0010780073738197579	0.02805903297651671	0.45505986738722953	0.22111848232367237	1.2680891124157807	980	TRAPPC3,MYO1E,GSN,RAB11FIP3,TRAPPC2B,GIPC1,TRAPPC4,MYO18A,MICAL1,HIP1R,TRAPPC6B,MON2,TRAPPC5,TRAPPC10,TFRC,VPS18,NCKIPSD,VPS8,DTX3L,HIP1,SNX17,PTEN,TRAPPC1,TGFBRAP1,RAB11FIP4,ELMO1,GSK3B,MAP4K2,VPS16,GOSR1,TSC2,ERC1,COG7,GOLT1B,RHOG,ABCA13,PPP6C,HOOK2,MEGF10,TRIP11,KALRN,SNX33,RTN3,VPS33A,PIK3CA,MYO7A,ANKRD27,RABEP1,PIP4P2,PRKCI,GCC2,BICD2,CYTH1,AKTIP,HSPA2,ZFYVE9,ANK2,MERTK,ANKRD13D,SDC4,S100A13,EGF,APPL2,GRK4,EHD2,GIT1,TRAPPC2L,KIF13A,COG3,ANKFY1,ANKRD50,SEC24B,MVB12A,GRK2,VPS45,RUFY1,RABGAP1L,TM9SF4,ADCY1,OPTN,CADPS2,EEF2K,ANK1,COG8,ZDHHC2,STX8,ARL5B,SEC23IP,RABGEF1,NEDD4,P2RX7,ACTN2,MYO6,AP5B1,EPHB2,CORO1C,VPS11,HOOK1,ARR3,MFGE8,FCHO1,BECN1,DENND1B,MTMR6,GOPC,KIF3B,HOOK3,USP6NL,HSPA1L,RHOBTB3,STX16,DCLK1,M6PR,ANXA1,ATP9B,LMTK2,CPNE1,UVRAG,RABIF,MYH9,DCTN1,EVI5,BCR,PRKAR1B,ITGA4,SLC4A8,GRIPAP1,PSEN1,FKBP15,KRT18,STX6,AP4E1,VAMP4,NR4A3,LRP5,SYNGR3,LLGL1,SYT7,RAB11FIP1,C12orf4,ABCA1,MIB1,MKLN1,UNC13B,SNX3,EXOC6,PLA2G6,MLC1,APPL1,LRSAM1,RBSN,COPE,VPS36,EXOC4,GTF2H2,SGSM3,CLASP1,EXOC8,RER1,SNAPIN,YIF1B,NPC1,VPS41,ANK3,SEC24D,CYFIP1,LYST,CD9,RINT1,WASHC2A,WASHC2C,CORO7,ELMO2,DENND5A,PRKD1,COG6,KLHL12,DNAJC28,ACTB,TMEM87A,WASHC4,LGI3,WASHC3,MYO1D,ACTR1A,SNX16,ABCA12,RUFY2,DGKD,VAMP3,PLPP3,ANKRD13A,SYNDIG1,CDK16,CAP1,AP5M1,UBQLN2,CACNG5,CLASP2,ADRA1A,EEA1,TBC1D4,VPS25,COG5,KDELR1,DNAJC5,INSR,EXOC7,GOLGA4,UBXN6,CSPG5,WDR91,RAB3GAP1,CLCN3,ATP6V1H,KDELR2,COPA,AP5Z1,KIT,SPHK2,CORO1A,RIC1,GGA2,COG1,TBC1D10A,ERC2,SNAP25,MYO1B,VPS9D1,SPG11,CARMIL1,VPS28,KIF1B,SPAG9,NRBP1,C3,EXOC5,AP1M1,WDR81,CYTH3,LRRK2,ARC,STX7,BTBD9,SNX19,NRBP2,BICD1,SNAP23,DNAJC13,SNX18,BCAP31,CNIH3,GAPVD1,ZW10,VPS54,ATL2,RAB11FIP5,PPP3CC,HEATR5B,GOLGA5,SYT1,ARL4C,TBC1D23,EXOC1,C17orf75,INPP5F,LGALS3BP,EMP2,MTMR9,SDCBP,TRAPPC11,SYT11,VAV2,COPZ1,PLD1,EPHA3,STX3,PIK3R4,NEDD4L,ARCN1,CHMP5,CACNG3,PLPP4,TRAPPC8,EPS15,CDC42SE1,OCIAD2,SNX8,EXOC2,PACSIN3,VTI1B	0.0033901615620564973	0.06268073437538524	0.4317076958033464	0.22568828815774952	1.2718453492132054	980	KIF13A,MERTK,RTN3,EPHB2,EGF,HOOK2,ARR3,HSPA1L,ABCA13,COG3,MAP4K2,COG6,KALRN,MYO1E,MYO7A,NCKIPSD,COG8,BCR,TSC2,TRIP11,MYO18A,RABIF,GRIPAP1,TGFBRAP1,PTEN,CSPG5,PRKCI,VPS8,GIPC1,SYTL4,SYT12,GCC2,DENND5A,OPTN,VPS18,KIF1B,BRSK2,SYK,MKLN1,UNC13B,TRAPPC3,TMEM87A,SNX17,ANKRD27,LRRK2,KIF3B,BICD2,AP5Z1,GSN,SEC24B,AP5B1,ANK1,CDK16,ARL5B,CNR1,VPS16,GGA2,GRK2,GOSR2,RABEP1,CACNG5,GOPC,SPHK2,MICAL1,PPP6C,BLK,MON2,STX6,ADORA2A,NEDD4,SEC24D,TBC1D10A,HOOK1,DMTN,CDK5R1,ANKRD13D,VPS11,RHOQ,EEF2K,DGKD,HIP1,AKTIP,PRKD1,TBC1D23,VPS33A,NSF,NR4A3,COG1,GIT1,TRAPPC10,SNX3,VPS45,TRAPPC1,FCHSD2,KIF16B,HIP1R,RUFY1,RUFY2,GOLPH3L,BIN3,COG5,GOSR1,TRAPPC2B,GOLGA4,SYNDIG1,CACNG3,SDCBP,LGI3,PIK3CA,ACTG1,GAS6,GSK3B,RINT1,ERC1,VPS25,CAMK1D,SNAP23,ANKRD50,SNX19,EXOC4,USP33,PLA2G6,GAPVD1,COG4,APPL2,HOOK3,LIMK1,LMTK2,RAB11FIP3,KDELR1,EXOC6B,RHOG,ACTB,RABGEF1,PDPK1,SYT7,SDC4,VAMP3,ANXA1,PIP4P2,OSBPL5,S100A13,MBTPS1,COG2,FCHO1,PLD1,DVL1,PLEKHM1,EMP2,SAR1B,DNM2,COG7,MVB12A,RAB3GAP1,TBC1D14,EVI5,EXOC6,CTNNB1,STXBP5L,BECN1,TRAPPC4,STXBP1,SYTL5,USP20,VPS41,LRSAM1,ERC2,SH3BP4,SNAP25,RAB11FIP4,PRKCE,EXOC8,RHOBTB3,AP4E1,EXOC7,NEDD4L,RBSN,STXBP6,STX7,HSPA14,MFGE8,GAK,RIC1,ADRA1A,INSR,MIB1,SCYL1,C12orf4,ACTR1A,ABCA7,UBXN6,KLHL12,EXOC3,DENND1B,PIKFYVE,STX16,CHML,STX8,CPNE1,SNX27,PRKCG,RIMS3,ADRA2A,MON1A,PIK3C3,NRBP1,PTPRJ,RAB11FIP1,CORO1C,TOM1,VAMP4,LRP4,AP3M1,MTMR6,FLOT1,STX18,MYO1D,COPZ1,TRAPPC5,KLHL20,MYO6,SCFD2,ITGA4,RASGRP1,APLP1,CORO1A,HEATR5B,SYNJ2,PRKCB,PSEN1,GTF2H2,UNC13C,AP4M1,SNX16,MYO5A,SNX18,NECAP2,EXOC5,UVRAG,SGSM3,AP4B1,ANK2,TRAPPC6B,ZFYVE9,BICD1,MAL2,CNN2,MEGF10,RAB11FIP5,SEC23B,C17orf75,CYFIP1,HEATR5A,DRD1,MYO1B,BRSK1,GOLT1B,VPS28,GPR107,SNX33,ARF4,APPL1,GOLGA5,SEC23IP,SPTBN1,SNAPIN,ANKFY1
GOBP_GOLGI_VESICLE_TRANSPORT	0.0010801988812371556	0.02805903297651671	0.45505986738722953	0.2947601412285795	1.4729496733220762	233	TRAPPC3,TRAPPC2B,TRAPPC4,MYO18A,TRAPPC6B,MON2,TRAPPC5,TRAPPC10,TRAPPC1,GOSR1,COG7,PPP6C,TRIP11,RABEP1,PRKCI,GCC2,BICD2,TRAPPC2L,KIF13A,COG3,ANKFY1,SEC24B,OPTN,ANK1,COG8,SEC23IP,GOPC,ATP9B,UVRAG,RABIF,KRT18,STX6,VAMP4,LLGL1,SNX3,EXOC6,RBSN,COPE,EXOC4,EXOC8,RER1,YIF1B,ANK3,SEC24D,RINT1,CORO7,PRKD1,COG6,KLHL12,DNAJC28,VAMP3,PLPP3,COG5,KDELR1,GOLGA4,KDELR2,COPA,GGA2,COG1,MYO1B,NRBP1,EXOC5,CYTH3,LRRK2,NRBP2,SNAP23,BCAP31,ZW10,VPS54,ATL2,GOLGA5,EXOC1,TRAPPC11,COPZ1,ARCN1,TRAPPC8,EPS15,SNX8,EXOC2,VTI1B,COPG2,COPB2	0.010459558183898725	0.125768718069997	0.3807304007227924	0.2835343158617997	1.3927690551138994	233	KIF13A,COG3,COG6,COG8,TRIP11,MYO18A,RABIF,PRKCI,GCC2,OPTN,TRAPPC3,LRRK2,BICD2,SEC24B,ANK1,GGA2,GOSR2,RABEP1,GOPC,PPP6C,MON2,STX6,SEC24D,PRKD1,NSF,COG1,TRAPPC10,SNX3,TRAPPC1,KIF16B,GOLPH3L,COG5,GOSR1,TRAPPC2B,GOLGA4,RINT1,SNAP23,EXOC4,COG4,KDELR1,EXOC6B,VAMP3,OSBPL5,COG2,SAR1B,DNM2,COG7,TBC1D14,EXOC6,TRAPPC4,EXOC8,RBSN,STXBP6,GAK,SCYL1,KLHL12,NRBP1,VAMP4,STX18,COPZ1,TRAPPC5,KLHL20,AP4M1,MYO5A,EXOC5,UVRAG,TRAPPC6B,SEC23B,MYO1B,ARF4,GOLGA5,SEC23IP,SPTBN1,ANKFY1,CNST,NRBP2,TMED3,COPG2,YIF1B,COPA,EXOC2
GOBP_SEROTONIN_RECEPTOR_SIGNALING_PATHWAY	0.0010812247476835067	0.02805903297651671	0.45505986738722953	-0.7795422729232385	-1.8745778791073273	9	HTR2A,CHRM1,CHRM4,CHRM3	0.7308488612836439	0.9297721599458759	0.061840603575328466	-0.31394989626580355	-0.7952468822679264	9	HTR2A,CHRM4,CHRM1,CHRM3
GOCC_NUCLEOID	0.0010847010802906949	0.028077070270601447	0.45505986738722953	-0.4871127500389943	-1.7888211484890215	40	VDAC1,VDAC2,LRRC59,SLC25A5,SOD2,TFB1M,HADHA,FASTKD2,TFB2M,TRMT10C,DNA2,POLRMT,HSD17B10,HSPA9,HADHB,GRSF1,FASTKD5,TFAM,SHMT2	3.161676611840706e-4	0.011238424435398565	0.49849310876659025	-0.5162812095608975	-1.9692233413544074	40	LRRC59,HADHB,TRMT10C,HADHA,VDAC2,DNA2,SOD2,DDX28,VDAC1,DBT,FASTKD2,LRPPRC,TFAM,POLG,TOP1MT,ACADVL,HSPA9,POLRMT,TEFM,HSD17B10,SLC25A5,LONP1,POLG2,SSBP1,UQCC2,SUPV3L1,CLPX,TFB1M,TFB2M,SHMT2,FASTKD5,MTERF2,POLDIP2
GOBP_REGULATION_OF_RECEPTOR_MEDIATED_ENDOCYTOSIS_INVOLVED_IN_CHOLESTEROL_TRANSPORT	0.0010918667235465332	0.028190267453202692	0.45505986738722953	-0.9547367209738824	-1.6480027953736	3	LDLRAP1	0.5471698113207547	0.8474197344955363	0.07687367341265418	-0.5698207063575617	-0.9794163789498184	3	LDLRAP1
GOCC_MICROTUBULE_ASSOCIATED_COMPLEX	0.0010953823996481197	0.028193726693878225	0.45505986738722953	0.37027546154031443	1.6615906885196494	104	DCX,DCTN4,EML2,DCTN6,KLC3,ACTR10,KIF13A,NDE1,KIF13B,KIF3A,KIF3B,DCTN3,KLC4,DNAH7,DNAH1,DYNC1I1,DYNC1LI1,DCTN1,APPBP2,RP1,KIF20B,KIF3C,DYNC1H1,DYNC1LI2,DYNC2LI1,KIF2A,DCTN2,ACTR1A,RANBP9,CCDC103,KIF2C,NUDCD3,DYNC1I2,KIFAP3,KIF1B	0.0263780886700817	0.21383383173584578	0.35248785758361917	0.3133087335193031	1.3867787696975913	104	KIF13A,KIF13B,NDE1,KLC3,KIF1B,RP1,KIF3B,KIF3C,APPBP2,KIF3A,KIFAP3,KIF16B,DCTN4,ACTR10,KIF18A,DCTN6,DNAH3,DYNLL2,ACTR1A,DNAH12,KIF20B,DNAH7,NUDCD3,KLC4,DNAH6,DCX,DYNC2LI1,DYNLL1,KIF2C,DNHD1,KIF15,DNAH1,HAUS7,DYNC1LI1,DNAH5
GOBP_MONOCARBOXYLIC_ACID_CATABOLIC_PROCESS	0.001097586388379806	0.028193726693878225	0.45505986738722953	-0.41417668250659967	-1.7482747261477134	77	SCP2,SLC27A4,ACADM,PEX7,PCK1,AUH,ACAA1,MLYCD,CPT1A,ETFA,ACAT1,ECH1,ETFB,HADHA,ECI1,GCDH,ECHDC1,IRS1,MCEE,ACAT2,DECR1,DECR2,ACAD11,MCAT,PHYH,NUDT7,CROT,HSD17B4,ECI2,HSD17B10,ETFDH,LONP2,SLC27A2,HADHB,ALDH1L2	7.512778498806083e-5	0.0034630821436277353	0.5384340963099162	-0.44982651855974803	-1.9675313396463086	77	PEX7,DECR1,CPT1A,NUDT7,PCK1,ACAT1,MLYCD,ETFB,ETFA,BDH2,ACAT2,HADHB,HADHA,IVD,ALDH1L2,GCDH,ECI1,CRAT,ECH1,ACADM,ECHDC1,SLC27A4,ACADVL,PCCB,AUH,HADH,CROT,ETFDH,PCK2,ACAD10,LPIN1,PHYH,ECI2,HSD17B10,SCP2,MCEE,PCCA,ACADL
GOMF_NERVE_GROWTH_FACTOR_BINDING	0.0011099136998988914	0.02837894685677601	0.45505986738722953	-0.9538295471833456	-1.6464368925337372	3	NTRK1,PCSK6	0.1928721174004193	0.5542396883453552	0.14375898903927542	-0.7376814594529533	-1.2679379597386247	3	PCSK6,NTRK1
GOCC_BETA_CATENIN_TCF_COMPLEX	0.0011104194163869762	0.02837894685677601	0.45505986738722953	0.857369695018052	1.8534212690537215	6	TLE4,LDB1,TCF4,TLE1	0.016607103180470997	0.16308239942301042	0.35248785758361917	0.7522527519182022	1.5996408599710294	6	LDB1,TCF4,TLE1,CTNNB1,TLE4
GOCC_VACUOLAR_MEMBRANE	0.0011178287602966468	0.028496164987865277	0.45505986738722953	0.2884861675471869	1.4462462083568222	250	SLC48A1,VPS18,DTX3L,VPS16,ABCA13,VPS33A,ABCB9,MYO7A,PIP4P2,ABCB6,ATP6V1C2,EGF,CLCN7,ANKFY1,SLC30A4,TMEM59,YWHAB,PIP4P1,GPLD1,ZFYVE26,STX8,SLC12A4,MYO6,AP5B1,WDR41,VPS11,JMY,GNB4,GOPC,TMEM63A,M6PR,TFEB,ITFG2,CPNE1,UVRAG,ATP6V1G1,GDAP2,PSEN1,SYT7,SLC3A2,ABCD1,CTSA,KPTN,NPC1,VPS41,SZT2,ATP6V0A2,PRKD1,CYBRD1,CDIP1,SNX14,AP5M1,SLC7A5,CLCN6,DNAJC5,UBXN6,CLCN3,ATP6V1H,TMEM192,SPHK2,SPG11,GBA,SPAG9,STOM,TCIRG1,AP1M1,MAP1LC3B,MAP1LC3B2,WDR81,SLC44A2,TMEM9B,STX7,PI4K2A,DNAJC13,HSP90AB1,MAP1LC3A,ATG16L1,SEH1L,SYT11,PLD1,LAMTOR3,CHMP5,ABCA5,NPRL3,VTI1B,DEPDC5,CTSD,TRPM2,AP3M1,DAGLB,MTOR,TPCN1,VLDLR,LYN,AP1S2,AP1G1,TOM1,LNPEP	0.2288135593220339	0.5993969966637709	0.11573444770168878	0.2208673096265536	1.0969130047887685	250	SLC48A1,EGF,ABCA13,NPRL3,MYO7A,VPS18,AP5B1,SZT2,VPS16,LAMTOR3,GOPC,SPHK2,FLCN,TFEB,VPS11,PRKD1,VPS33A,NSF,CDIP1,MAP1LC3B,MAP1LC3B2,KPTN,ABCB6,WDR41,WDR24,SEH1L,MAP1LC3A,SYT7,PIP4P2,PLD1,GPLD1,PLEKHM1,ABCD1,SLC12A4,JMY,GDAP2,ATP6V1C2,VPS41,TMEM59,WDR59,DAGLB,CLCN7,STX7,TRPM2,ATP6V0D1,UBXN6,STX8,CPNE1,ANXA6,TMEM9B,TOM1,PI4K2A,AP3M1,FLOT1,CLCN6,DEPDC5,MYO6,YWHAB,PIP4P1,PSEN1,UVRAG,ATP6V0A2,ABCA5,SLC3A2,FNIP1,ATP6V1G1,ANKFY1,GBA
GOBP_NEGATIVE_REGULATION_OF_OXIDATIVE_STRESS_INDUCED_NEURON_INTRINSIC_APOPTOTIC_SIGNALING_PATHWAY	0.001148232564283319	0.029197500595567017	0.45505986738722953	0.9873748858160245	1.5343080269911962	2	NONO,PARK7	0.6847389558232931	0.9099487211771237	0.06350079680659454	0.5657287440176649	0.8685377734039035	2	NONO
GOBP_MICROTUBULE_ANCHORING_AT_MICROTUBULE_ORGANIZING_CENTER	0.0011761048428709357	0.029831101479351998	0.45505986738722953	0.7605676409206219	1.948730775430792	10	GSK3B,BICD2,NIN,KIF3A,HOOK3,DCTN1,BICD1	0.006595778346615725	0.0941879595509471	0.40701791892395395	0.7010858548476501	1.756989196446761	10	NIN,BICD2,KIF3A,GSK3B,HOOK3,BICD1,BBS4,CCDC120,DCTN1
GOBP_RIBOSOMAL_SMALL_SUBUNIT_ASSEMBLY	0.001180876059272035	0.02987705217631878	0.45505986738722953	-0.7313616438718008	-1.962356642791942	12	RPL38,XRCC5,RPS27L,MRPS11,RPS19,RPS14,RPSA,RPS5,ERAL1,MRPS7	0.035859649943050756	0.2572872538557906	0.3217759180753611	-0.5667471037296206	-1.5328035364238382	12	XRCC5,MRPS11,RPS27L,RPL38,MRPS7,RPS14,ERAL1,RPS19,RPSA
GOCC_TRANS_GOLGI_NETWORK	0.0011867740056085406	0.029951208966545545	0.45505986738722953	0.3336943319222786	1.5993853862151926	161	TRAPPC9,MYO18A,TRAPPC6B,COG7,HOOK2,CHST2,GCC2,KIF13A,COG3,OPTN,GOLGA1,COG8,STX8,ARL5B,BECN1,USP6NL,TGOLN2,RBFOX1,RHOBTB3,STX16,M6PR,ATP9B,AFTPH,CLVS2,TEPSIN,STX6,AP4E1,VAMP4,LLGL1,PCSK5,NBEA,CORO7,DENND5A,PRKD1,COG6,VAMP3,PLPP3,CLASP2,COG5,GOLGA4,SCAMP4,MMP24,RIC1,GGA2,COG1,SNAP25,MYO1B,GBA,TJAP1,AP1M1,LRRK2,BICD1,PI4K2A,VPS54,TBC1D23,C17orf75,PCSK1N,SYT11	0.002754648718760239	0.05368374288780814	0.4317076958033464	0.33333291848861674	1.5716795980301932	161	KIF13A,HOOK2,COG3,COG6,COG8,MYO18A,GOLGA1,RBFOX1,GCC2,DENND5A,OPTN,PCSK5,LRRK2,ARL5B,GGA2,STX6,CLVS2,PRKD1,TBC1D23,COG1,GOLPH3L,COG5,TRAPPC9,GOLGA4,SCOC,COG4,MMP24,CHST2,VAMP3,COG2,DNM2,COG7,BECN1,SNAP25,RHOBTB3,AP4E1,CALN1,RIC1,CBY1,STX16,STX8,NMNAT2,PI4K2A,VAMP4,KLHL20,AP4M1,AP4B1,TRAPPC6B,BICD1,NBEA,TGOLN2,C17orf75,MYO1B,ATP8B4,RGS20,GBA,CNST
GOBP_AUTOPHAGY_OF_MITOCHONDRION	0.001219351051577445	0.03069663058771648	0.45505986738722953	-0.4261812358209006	-1.7527836477644418	67	HK2,BNIP3L,VDAC1,SLC25A46,VPS13D,BNIP3,MUL1,ULK1,SQSTM1,SLC25A5,USP30,FIS1,HAX1,TOMM7,MFN2,ULK2,WDR45B,SREBF2,RB1CC1,GABARAPL1	0.11312217194570136	0.44381754900164866	0.19991523130966152	-0.2968569458312229	-1.259715888574102	67	HK2,BNIP3L,PARK7,BNIP3,VPS13D,ATG5,SLC25A46,VDAC1,ATP5IF1,SQSTM1,HDAC6,CDC37,MUL1,FUNDC2,FIS1,DNM1L,USP30,WDR45B,PHB2,SLC25A5,HAX1,ATG12,ARFIP2,GABARAPL1,TOMM7
GOMF_AMP_ACTIVATED_PROTEIN_KINASE_ACTIVITY	0.001224305943283456	0.030732035585117088	0.45505986738722953	0.8553717149370487	1.8491021301818964	6	PRKACA,PRKACB	0.17953667953667954	0.5386100386100386	0.1429011493869481	0.6013887083088234	1.2788334081635884	6	PRKACB,PRKAA2,PRKACA,PRKAG2,PRKAB2
GOMF_DYNEIN_LIGHT_INTERMEDIATE_CHAIN_BINDING	0.0012268459971076955	0.030732035585117088	0.45505986738722953	0.5719400285416087	1.8862775394233793	25	RAB11FIP3,HOOK2,BICD2,HOOK1,HOOK3,DNAH7,DNAH1,CCDC88C,DYNC1H1	0.005118968334580062	0.08064312474905137	0.40701791892395395	0.5188936043155601	1.703690748763946	25	HOOK2,BICD2,HOOK1,CCDC88C,HOOK3,RAB11FIP3,DNAH3,DYNLL2,DNAH7,DNAH6,DYNLL1,CCDC88B,DNHD1,DNAH1,DNAH5,DYNC2H1,CCDC88A
GOBP_ISOPRENOID_METABOLIC_PROCESS	0.0012449258328545458	0.03093297780289168	0.45505986738722953	-0.4792771768241104	-1.769729711022931	44	RDH12,RDH14,DHRS4L2,DHRS4,DHRS13,FDFT1,CYP2D6,LIPE,ALDH3A2,PECR,PLPP6,DHDDS,DGAT1,HMGCR,DGAT2	7.558435942978185e-5	0.0034682914020165807	0.5384340963099162	-0.5236143100712397	-2.0551809358244926	44	LIPE,RDH12,DHRS4L2,DHRS4,DHRS13,SRD5A3,RETSAT,RDH14,DGAT1,PLPP6,CYP2E1,AKR1B10,DGAT2,ADH5
GOBP_ORGANIC_ACID_METABOLIC_PROCESS	0.0012477742595873662	0.03093297780289168	0.45505986738722953	-0.26059229253065325	-1.400914200850393	476	HTR2A,OGT,HK2,SCP2,HK1,VDAC1,ENTPD5,SLC27A4,PRKAR2B,BPNT1,ACADM,GPD1,PEX7,MDH1,BPHL,PLA2G4B,MECP2,NDUFAB1,ME1,PCK1,PNPLA8,MTHFD1,ACOT2,ACOT1,AUH,PFKFB2,ACOT11,SGPL1,GOT2,PRKAG2,ACAA1,TREX1,ALDOA,MLYCD,GAD2,ACAD9,CPT1A,CYP46A1,HKDC1,QDPR,PARS2,ENO2,ETFA,HAGH,ASS1,MARS2,PFKL,PLOD3,SLC25A21,ACAT1,ECH1,FADS3,GPX4,HSD17B12,ABHD10,OSBP,ETFB,ACADSB,CYP2D7,CYP2D6,TST,HADHA,ALDH3A2,YARS2,HMGCL,PECR,ECI1,UCP3,HIBCH,IDH3B,PGK1,SERINC3,PANK2,GCDH,PDK3,ERLIN1,ECHDC1,IRS1,PDXDC1,DGAT2,MCEE,TECR,FARSB,CBSL,CBS,ACO1,ACAT2,GPAM,ASAH1,DECR1,SDHB,DECR2,SERINC5,MIF,DBI,ACSL1,PDK1,MRPS36,PKM,HACD2,APOA1,ACAD11,MCAT,SDHA,NANP,MTHFD2L,ATCAY,PRXL2B,CAV1,PHYH,NUDT7,LRRC47,HACD3,CROT,FARSA,ACSS2,HSD17B4,MGLL,MECR,ENO1,PGM1,PTGES2,PSPH,PAM,RIDA,DLST,ELOVL6,PIBF1,SULT2B1,ALDH6A1,ECI2,INSIG1,OXSM,ACSL4,HSD17B10,PPA2,THEM4,ETFDH,DDAH1,LONP2,PDK2,SLC27A2,SLC25A44,ARL2,HADHB,PAPSS2,GOT1,ALDH1L2,HIBADH,ZADH2,ADIPOR1,CSGALNACT1,GLS,TARS2,DLD,ALOX5AP,PNKD,IRS2,PLP1,ALDH5A1,IDH3A,HARS2,SHMT2,CS,PM20D2,SUCLA2,L2HGDH,SLC25A17,ME2,ME3	5.926931045194763e-20	5.4393062637491946e-17	1.1512205221422571	-0.41266460035798935	-2.2844109724051616	476	ACOT11,PEX7,MDH1,ENTPD5,ACOT2,ACOT1,PSPH,DECR1,HK2,CPT1A,ACAD9,HK1,DDAH1,FABP3,HTR2A,BPNT1,MECR,PNPLA8,IDH2,PGAM4,PGAM1,NUDT7,PCK1,PGM1,ARV1,PPA2,GOT1,ACAT1,YARS2,HAGH,PARK7,MLYCD,SNCA,FABP5,LDHA,ETFB,MRPS36,ZADH2,ACOT7,ETFA,PNP,ENO2,CRYM,ALDH1L1,BDH2,AMT,ACAT2,HADHB,MTHFD2L,UCP3,BPHL,ME2,NANP,ABHD10,DLST,PDHX,HADHA,NAGK,MTHFD1L,ACSL4,OGT,TECR,LDHB,OSBP,BLMH,MECP2,IVD,ENO1,ALDH1L2,TARS2,CYP2E1,C3,ASS1,PDK2,SERINC5,GCDH,DGAT2,HMGCL,GAD2,ECI1,CRAT,LYPLA2,ADH5,GSTP1,OSBPL2,ECH1,CYP46A1,HKDC1,ABAT,SGPL1,PDK3,HARS2,VDAC1,OSBPL1A,DBT,MGLL,POR,GLS,AASDHPPT,ALDH4A1,ALDH6A1,NDUFAB1,MTHFD2,ATIC,MARS2,ALDH5A1,PDHA2,MPST,SUCLA2,SCD,PARS2,ACADM,MIF,DBI,MTHFD1,ME3,SLC25A21,TPI1,DLD,CBR4,PAPSS1,DLAT,ASRGL1,ECHDC1,CBSL,CBS,HIBCH,SLC27A4,HACD2,ACSF3,GPD1,ACADVL,AMDHD2,SARS2,PTGDS,PRKAR2B,PCCB,PFKL,AUH,SDHB,HACD3,FARSB,HIBADH,GOT2,PFKFB2,HADH,GCLC,CROT,ACO1,CAV1,ETFDH,GGT7,PDHB,PCK2,PHGDH,ACSL1,ACSBG1,EARS2,ACAD10,DDAH2,PSAT1,PEPD,TREX1,ENOPH1,WARS2,SLC25A13,GALK1,ARL2,LPIN1,IDH3A,ERLIN2,PHYH,ALDH3A2,PLOD3,PLA2G4B,PTGES2,MINPP1,ASL,ERLIN1,PDHA1,ACSL6,LYPLA1,ACADSB,ECI2,GCSH,OGDH,ADIPOR1,BCAT1,ACLY,GLS2,PC,QRSL1,SDHA,HSD17B10,OXSM,BCAT2,HNMT,ATCAY,SCP2,MCEE,GPAM,PCCA,PRODH,ACADL,THEM4,GPX4,HSD17B12,PRXL2B,FN3K,OGDHL,CYP27A1,PCBD1,ACAA2,GART,ALDH1A1,PFAS,OAT,CTPS2,GLUD2,GLUD1,NPC1,PAPSS2,FASN,MDH2,CSGALNACT1,FADS2,PECR,ATP8B1,BCKDHA,ACSL5,ALDH18A1,PAM,PM20D2,ME1,UROS,IDH3B,SLC25A44,VARS2
GOCC_GOLGI_MEMBRANE	0.0012485313943746957	0.03093297780289168	0.45505986738722953	0.27582297370730946	1.4365716101972925	330	TRAPPC3,TRAPPC4,MYO18A,ZDHHC21,GALNT1,UGCG,MAP4K2,GOSR1,ERC1,COG7,GOLT1B,CHST2,SLC35B2,TRIP11,GPSM1,CASD1,RTN3,ABCB6,PRKCI,ARHGAP21,AGPAT3,CYTH1,TMF1,GALNT11,ENTPD6,KIF13A,COG3,MMD2,VPS45,SLC30A6,TMEM132A,TMEM59,OPTN,EXT1,NDFIP2,GOLGA1,COG8,ZDHHC2,GRM6,MGAT2,IFT20,GOPC,ZDHHC9,STX16,FAM20B,RTN1,LMTK3,ZDHHC3,PSEN1,CHPF,STX6,ZDHHC17,VAMP4,LLGL1,PCSK5,IFT27,COPE,MAN2A2,GALNT14,RER1,SNAPIN,YIF1B,MGAT3,MGAT1,RHBDF1,CORO7,CLSTN2,DENND5A,COG6,SLC33A1,TMEM87A,GALNT2,GOLGA3,PKD1,ABCA12,PLPP3,GOLGB1,COG5,MANEAL,KDELR1,GOLGA4,CSPG5,CLCN3,KDELR2,COPA,RIC1,NDFIP1,COG1,RAP1GAP,ST3GAL4,AP1M1,CYTH3,LRRK2,BCAP31,RAB11FIP5,KPNA2,GOLGA5,B4GALNT1,EMP2,GORASP2,MAN2A1,COPZ1,PLD1,GJA1,ARCN1,ABCA5,SACM1L,CHP1,ADAM10,TPST1,COPG2,COPB2,MTOR,CHSY3,ABCA6,DHCR24,TMEM167A,GLG1,AP1S2,SCFD1,AP1G1,HUWE1,COPB1,SCAMP5,RASGRP1,EGFR,COG4,ITM2B,PIKFYVE,SCOC,SLC9A7,GIMAP1	4.335324817334501e-4	0.014209449360711618	0.49849310876659025	0.29193332897497265	1.4989792075656108	330	KIF13A,RTN3,ARHGAP21,GALNT11,COG3,MAP4K2,COG6,COG8,TRIP11,GPSM1,MYO18A,GOLGA1,CSPG5,PRKCI,CAMK1G,DENND5A,OPTN,PCSK5,TRAPPC3,EXT1,SLC30A6,TMEM87A,LRRK2,KPNA2,GOSR2,GOPC,STX6,UGCG,LARGE1,COG1,NDFIP2,VPS45,GOLPH3L,COG5,GOSR1,GOLGA4,ABCB6,DHCR24,SCOC,MGAT2,ERC1,MMD2,RHBDF1,COG4,KDELR1,CHPF,CHST2,TMF1,B3GAT2,MBTPS1,COG2,PLD1,MGAT3,EMP2,GALNT13,ST8SIA5,DNM2,COG7,IFT20,TRAPPC4,CHST12,ZDHHC20,ZDHHC21,TMEM59,ENTPD6,GALNT1,IFT27,B4GALNT1,RIC1,ABCA7,NDFIP1,PIKFYVE,STX16,GORASP1,NMNAT2,GALNT2,CASD1,VAMP4,FAM20B,MGAT5,STX18,COPZ1,TMEM132A,LMTK3,RASGRP1,SCYL3
GOMF_ION_TRANSMEMBRANE_TRANSPORTER_ACTIVITY	0.0012493709368243875	0.03093297780289168	0.45505986738722953	-0.262515827268873	-1.3986589940723073	419	ITPR3,KCNIP2,SCN4B,KCNF1,VDAC1,VDAC2,SLC25A42,SLC27A4,KCND1,SCN5A,KCNJ1,MMGT1,COX6B1,VDAC3,KCND2,KCNAB1,CHRNB2,SLC8A2,SLC25A41,PIEZO1,CACNA1D,COX6A1,STIM2,PANX1,MRS2,ITPR1,SLC30A9,COX5B,KCNIP4,FKBP1B,TRPC3,SLC7A3,LASP1,KCNJ12,COX5A,COX4I1,ANO3,UQCRC1,UQCRFS1,CACNB1,KCNAB2,CYC1,COX15,KCNN3,GABRA2,TUSC3,SCN8A,SLC25A23,SLC25A25,SLC25A5,CACNB2,MCU,SLC25A20,UQCR10,KCNN2,GABRD,KCNJ2,TMEM120A,SLC25A1,SLC25A21,CHRNA4,KCNV1,KCND3,KCNQ2,SLC25A24,SLC12A5,RYR2,CHRNA7,CHRFAM7A,SLC25A18,DMAC2L,MCUB,NCS1,CCDC51,CACNA1F,KCNB1,CACNA1E,SEC61A1,SLC39A7,GRIA2,SERINC3,UNC80,KCNA1,SCN9A,GRID1,CACNA2D1,ABCC4,LRRC8D,SERINC5,GRIN2B,CACNA1C,CACNA1G,SLC17A6,GRIN3A,HCN4,CACNG8	0.0010567832402425122	0.02875532832950987	0.45505986738722953	-0.2604557546558064	-1.4220600117994764	419	LASP1,FKBP1B,MMGT1,SLC25A41,SLC9A3R1,SLC30A9,SCN5A,TRPC3,SLC44A1,ITPR3,COX5A,SLC25A42,COX6B1,TRPM1,RYR2,SFXN4,RYR1,PANX1,KCNAB2,CACNB2,SLC25A25,ATP6V1F,SCN3B,COX5B,CACNA1F,SLC35B1,MCU,GABRG1,SLC25A23,COX6A1,SLC6A15,GRIN3A,COX15,SLC8A3,SLC4A3,SLC7A3,UQCRC1,CUL5,CLIC4,KCND1,SCN9A,SLC4A7,VDAC2,SERINC5,TUSC3,DMAC2L,ATP6V1D,RYR3,KCNQ2,SFXN3,SLC25A24,COX4I1,SLC39A6,MCUB,SLC25A15,VDAC1,GABRA2,PIEZO1,SLC25A18,NCS1,MFSD10,SLC6A4,UQCRFS1,ATP1A1,ITGAV,SLC5A3,KCNJ1,KCNAB1,SLC25A1,UQCR10,VDAC3,SLC24A2,KCNA3,CYC1,SLC25A21,SLC6A7,KCNIP2,SLC39A7,CHRNB2,SLC25A20,ABCC4,SLC27A4,CLIC1,SCN4B,FXYD1,ORAI2,HCN4,ATP6V0C,CCDC51,ANO10,CHRNA7,CHRFAM7A,SLC6A1,SLC13A4,SLC1A6,SLC32A1,SLC25A13,ATP1B1,TRPC7,ATP5PB,SCN8A,SCN10A,ATP5F1D,KCNIP4,KCNN3,KCNF1,KCNAB3,ATP5MF,CACNA1C,SLC17A6,TRPC1,ATP5PO,ATP6V1A,SFXN1,ATP2B1,SEC61A1,SLC25A5,ZDHHC13,TMEM120A,ATP6V1C1,TMEM38B,CACNA1D,GRID1,CHRNA4,ATP5F1A,KCNA1,TCIRG1,NIPAL3,KCND2,MRS2,ATP2A2,SLC6A9,GLRA3,SLC8A2,GLRB,UQCRH,CACNA2D1,SLC7A8,LETM1,ATP5F1E,MAGT1,LRRC8A,GABRB1,ATP6V1B2,KCNJ11,ATP5F1C,SLC25A32,SLC16A1,SLC9A1,CACNA1G,PTK2B,TRPC5,GABRA3,SLC8A1,GABRG3,KCNIP1,ATP2B3,ABCC3,HCN1,SLC25A19
GOCC_INTERMEDIATE_FILAMENT	0.0012501887016919074	0.03093297780289168	0.45505986738722953	0.4372606322058154	1.7876336387109142	62	MICAL1,PNN,TLK2,NCKIPSD,EIF6,KRT17,KRT14,KRT73,KRT6A,KRT6B,KRT6C,KRT79,KRT18,KRT72,KRT16,KRT10,JUP,CLIP1,KRT78,KRT2,KRT1,NARF,PKP1,KRT77,EPPK1,DSP,KRT76,PLEC,GJA1,KRT5	0.06914893617021277	0.35395882226440145	0.22798720285044224	0.32914284913078135	1.3285089599824362	62	TLK2,NCKIPSD,MICAL1,ADORA2A,FBF1,EIF6,EVPL,PNN,EPPK1,JUP,NES,NARF,KRT79,KRT10,KRT14,KRT73,PKP1,KRT6A,KRT6B,KRT6C,KRT2
GOCC_CILIARY_PLASM	0.0012769121799207166	0.031516939990952654	0.45505986738722953	0.43158453131172947	1.7842648366881173	65	PRKACA,PRKAR1A,DCX,TTC30A,TTC30B,TUBB4A,TRAF3IP1,IFT140,DNAH7,DNAH1,RPGRIP1,RP1,DYNC2LI1,TULP3,IFT172,WDR35,CCDC103,KIFAP3,CCDC39,MAP1LC3B,ATG16L1,HYDIN,PIK3R4,RPGRIP1L,PIK3C3,KIF17	0.033740312916344876	0.24717594984796917	0.3217759180753611	0.3527852732840822	1.4392947262543396	65	TRAF3IP1,RP1,RPGRIP1,KIFAP3,MAP1LC3B,TTC30A,TTC30B,TUBB4A,IFT140,IFT172,RPGRIP1L,CCSAP,DNAH3,CFAP100,BBS5,DNAH7,PIK3C3,TULP3,DNAH6,DCX,DYNC2LI1,WDR35,CFAP36,AMBRA1,PRKACA,DNHD1,PIK3R4,DNAH1,DZIP1L,DNAH5
GOBP_STRESS_GRANULE_ASSEMBLY	0.0012831715256540583	0.03159418671092126	0.45505986738722953	-0.5704496233494084	-1.8851014157581112	24	PRRC2C,G3BP2,UBAP2L,PUM2,MAPT,ATXN2L,ATXN2,DDX6,YTHDF3,G3BP1,YTHDF1,RPS23	0.07974137931034483	0.3804215893425692	0.2343926472946861	-0.4047537207825723	-1.3576383578637494	24	CIRBP,PRRC2C,MAPT,UBAP2L,ATXN2L,PUM2,OGFOD1,YTHDF1,DDX6,YTHDF3,ATXN2
GOCC_ACTIN_FILAMENT_BUNDLE	0.0013370054469246347	0.032839586342345954	0.45505986738722953	0.44862665006711355	1.768418484309547	52	MYH14,MYH10,MYL12B,MYL9,PDLIM1,DCTN4,LPP,CRYAB,LIMCH1,MYO1C,MYH9,ACTN1,BAG3,LIMA1,SYNPO,ZYX,ACTN4,PALLD,GAS2L1,PDLIM2,CORO1B,PDLIM5,ABLIM1,TLNRD1,ILK,PDLIM3,SORBS1,CNN2,FLNA,PLS1,FAM107A	0.1518324607329843	0.5038621601247457	0.14826150047510658	0.3121570206167288	1.2220860303583578	52	TLNRD1,PLS1,ABLIM1,DCTN4,CRYAB,MYL9,MYL12B,MYH10,MYH14,MYO1C,GAS2L1,LPP,ACTN1,BAG3,CNN2,PDLIM1,ABLIM3,ACTN4
GOBP_PEPTIDYL_LYSINE_MODIFICATION	0.0013492915026674574	0.03306091679472811	0.45505986738722953	0.3139774225046582	1.5127356217215424	168	SNW1,TRIM28,SET,KAT7,LDB1,WDR5,TAF6L,DHPS,SMAD4,TRMT112,TAF4,RPS6KA4,RPS6KA5,METTL18,NAT8,NAT8B,RANBP2,GTF2B,CTR9,SMYD3,ENY2,TAF6,MAP3K7,SETDB1,HDAC4,CAMK1,NSD1,HDAC2,RELA,ZMIZ1,SMC5,NCOA1,DESI1,ATRX,RAPGEF3,TAF2,SGF29,UBE2I,MED24,ACTB,IWS1,SMYD2,DNMT1,RTF1,SPHK2,APBB1,KDM6A,MORF4L2,HCFC1,MORF4L1,UBA2,LIPT2,MLLT6	0.004761669371364204	0.07715738732571692	0.40701791892395395	0.3097777463318228	1.46791593939544	168	SET,TAF6,SNW1,LDB1,DESI1,TRIM28,CAMK1,TRMT112,TAF6L,DHPS,NAT8,NAT8B,SMAD4,WDR5,KMT2A,SPHK2,ATRX,IWS1,SETDB1,MAP3K7,MORF4L2,FLCN,SMYD3,DNMT1,MLLT6,ZMIZ1,SIRT7,ENY2,RELA,RANBP2,GTF2B,KAT7,SMC5,RNF113A,ACTB,CTR9,RPS6KA4,SMARCB1,APBB1,CTNNB1,PRKAA2,SGF29,DIP2A,MBD3,RTF1,TAF2,TAF9,UBE2I,METTL18,TRRAP,TADA3
GOBP_CATION_TRANSMEMBRANE_TRANSPORT	0.0013716647559681198	0.0335277378002377	0.45505986738722953	-0.25944758415963165	-1.3947603802702704	476	ITPR3,HTR2A,KCNIP2,SCN4B,KCNF1,VDAC1,PRRT1,KCND1,SCN5A,KCNJ1,MMGT1,COX6B1,KCND2,KCNAB1,CAPN1,SLC8A2,JPH4,PIEZO1,ABCB8,CX3CL1,CACNA1D,COX6A1,BAX,STIM2,PANX1,FMR1,MRS2,ITPR1,JPH3,SLC30A9,COX5B,KCNIP4,FKBP1B,TRPC3,SLC7A3,TACO1,KCNJ12,COX5A,COX4I1,UQCRC1,NDUFS7,UQCRFS1,TESC,CACNB1,KCNAB2,CYC1,COX15,SRI,KCNN3,TUSC3,SCN8A,SLC25A23,SLC25A25,SLC25A5,MICU3,PPIF,CACNB2,MCU,SESTD1,SLC25A20,UQCR10,KCNN2,KCNJ2,MINK1,HPCA,AHNAK,MICU1,STIM1,GNB5,KCNV1,NIPSNAP2,KCND3,KCNQ2,WNK4,FGF14,EHD3,SLC12A5,RYR2,CHRNA7,SLC25A18,DMAC2L,MCUB,NCS1,ABCB7,CCDC51,CACNA1F,KCNB1,PTPRC,AMIGO1,CACNA1E,ISCU,SEC61A1,SLC39A7,UCP3,ALG10B,FKBP1A,UNC80,DPP10,KCNA1,DRD1,SCN9A,AFG3L2	3.1969947515382484e-5	0.00171668414982865	0.557332238758646	-0.27681464145653323	-1.5323786041185263	476	FKBP1B,MMGT1,SLC9A3R1,SLC30A9,SCN5A,PRRT1,TRPC3,ITPR3,CX3CL1,UBQLN1,COX5A,HTR2A,BAX,DPP6,COX6B1,TRPM1,STAC,PTPRC,RYR2,TACO1,ABCB8,PARK7,RYR1,PANX1,KCNAB2,SNCA,VMP1,CACNB2,SLC25A25,EHD3,ATP6V1F,SCN3B,MICU3,COX5B,CACNA1F,JPH3,PPIF,UCP3,MCU,FGF14,ATG5,SLC25A23,CAB39,ISCU,COX6A1,DPP10,SLC6A15,MICU2,AHNAK,GRIN3A,COX15,SLC8A3,SLC7A3,ALG10B,UQCRC1,CUL5,AFG3L2,KCND1,MICU1,PMPCB,SCN9A,SLC4A7,TUSC3,DMAC2L,RYR3,NDUFS7,KCNQ2,SFXN3,COX4I1,SLC39A6,MCUB,SLC25A15,CCL21,VDAC1,PIEZO1,SLC25A18,NCS1,SLC6A4,GLRX,TESC,UQCRFS1,ATP1A1,ITGAV,KCNJ1,BIN1,KCNAB1,FHL1,FGF12,UQCR10,ATP1B3,SLC24A2,KCNA3,CYC1,SLC6A7,KCNIP2,SLC39A7,JPH4,SLC25A20,STOML2,WWP2,NIPSNAP2,SCN4B,FXYD1,SHISA6,ORAI2,SRI,HCN4,GPD1L,ATP6V0C,FXYD6,CCDC51,STIM1,SLMAP,CAV1,ANO10,CHRNA7,SLC6A1,WNK2,ATP1B1,TRPC7,ATP5PB,SCN8A,VAMP2,SCN10A,MAIP1,ATP5F1D,KCNIP4,KCNN3,KCNF1,FMR1,KCNAB3,ATP5MF,CACNA1C,EDNRB,TRPC1,ATP5PO,ATP6V1A,SFXN1,ABCB7,ATP2B1,PHB2,IBTK,SEC61A1,OXSR1,ATP1B2,AMIGO1,SLC25A5,ZDHHC13,MCUR1,ATP6V1C1,FKBP1A,TMEM38B,CACNA1D,JPH1,SMDT1,DNAJC30,ATP5F1A,KCNA1,TCIRG1,HAP1,NIPAL3,KCND2,MRS2,CTSS,ATP2A2,SLC6A9,SLC8A2,HPCA,UQCRH,CACNA2D1,SLC7A8,LETM1,ATP5F1E,SLC6A17,ANK3,G6PD,APP,MAGT1,CHP1,ATP6V1B2,SELENON,KCNJ11
GOBP_CILIUM_ORGANIZATION	0.0013959181602976151	0.03403814934348895	0.45505986738722953	0.2989469007727592	1.4886106889617574	221	GSN,TBC1D7,DCX,GSK3B,CFAP58,KLC3,IFT52,GALNT11,TBC1D2B,TTC30A,TTC30B,EHD2,TRAF3IP1,ARHGAP35,IFT81,TBC1D16,KIF3A,WDR19,IFT43,IFT20,KIF3B,LIMK2,TBC1D22A,IFT140,USP6NL,UNC119B,DNAH7,DNAH1,VANGL2,DCTN1,EVI5,TTC21B,CCDC32,IFT88,CFAP157,IFT46,CDKL5,RPGRIP1,IFT27,TTC26,RP1,TTBK2,EXOC4,SGSM3,DYNC2LI1,POC1A,TBC1D19,IFT172,WDR35,SDCCAG8,TMEM231,IFT122,CCDC28B,IFT74,CCDC103,NUDCD3,LRRC49,EVI5L,KIFAP3,CCDC39,TBC1D10A	2.180944069194208e-6	1.6430321177996664e-4	0.6272567397185284	0.36936101507264535	1.8068889131577124	221	TBC1D22A,TRAF3IP1,GALNT11,IFT46,TBC1D2B,IFT52,TTC26,LIMK2,CCDC28B,TMEM231,KLC3,TBC1D16,TBC1D7,RP1,LRGUK,KIF3B,IFT122,GSN,CFAP58,CFAP157,RPGRIP1,TBC1D10A,ARHGAP35,WDR19,KIF3A,KIFAP3,FHDC1,FBF1,ABLIM1,TTC30A,TTC30B,RABL2B,IFT140,EVI5L,GSK3B,EXOC4,SDCCAG8,IFT81,TTC21B,IFT172,C2CD3,DNM2,RTTN,IFT88,TBC1D14,EVI5,RPGRIP1L,IFT20,ARMC9,TESK1,TBC1D8,DYNLL2,CFAP100,IFT27,BBS5,CCDC66,TBC1D30,CBY1,RPGR,ATP6V0D1,PTPDC1,UNC119B,DNAH7,RFX2,NUDCD3,CYLD,KIF24,EXOC5,DCX,SGSM3,GORAB,DYNC2LI1,WDR35,ABLIM3,DYNLL1,ARF4,IFT43,ACTR2,LRRC49,TBC1D9B,KCTD17
GOCC_POTASSIUM_CHANNEL_COMPLEX	0.00143079572057178	0.03480453686547499	0.45505986738722953	-0.4539980900286241	-1.7766149876679802	55	KCNIP2,KCNF1,KCND1,KCNJ1,KCND2,KCNAB1,ABCB8,KCNIP4,KCNAB2,KCNJ2,KCNV1,KCND3,KCNQ2,CCDC51,KCNB1,DPP10,KCNA1,DPP6,HCN4,KCNJ4,KCNIP1,SLC5A3,KCNMB4,KCNS2,KCNJ6	0.06928406466512702	0.35395882226440145	0.2616635217115731	-0.32704052180083504	-1.3302714969956986	55	DPP6,ABCB8,KCNAB2,DPP10,KCND1,KCNQ2,SLC5A3,KCNJ1,KCNAB1,KCNA3,KCNIP2,HCN4,CCDC51,KCNIP4,KCNF1,KCNAB3
GOBP_NUCLEOSOME_ASSEMBLY	0.0014383043392540203	0.03487882165352178	0.45505986738722953	0.5802568892925318	1.8916903015048239	23	SART3,SET,SETSIP,ANP32B,SHPRH,SMYD3,NAP1L1,BAZ1A,SMARCA5,ATRX	2.3250127317479323e-4	0.0088221103532316	0.5188480777437918	0.6395087623731488	2.0518621633403886	23	SET,SETSIP,ANP32B,SHPRH,BAZ1A,ATRX,SPTY2D1,NAP1L4,SART3,SMYD3,NAP1L1,GRWD1
GOBP_TAIL_ANCHORED_MEMBRANE_PROTEIN_INSERTION_INTO_ER_MEMBRANE	0.0014412217922748197	0.03487882165352178	0.45505986738722953	-0.6891486700569591	-1.9270037876671553	14	MMGT1,EMC10,EMC3,EMC7,EMC8,EMC1,EMC9,EMC2,EMC6	0.007018436513077998	0.0985411913762481	0.40701791892395395	-0.6118995893773382	-1.7481457053236618	14	MMGT1,EMC6,EMC10,EMC8,EMC3,EMC9,EMC7,EMC1,EMC2
GOBP_LIPID_OXIDATION	0.0014480689083452823	0.03487882165352178	0.45505986738722953	-0.4011393091111267	-1.678459075082401	73	SCP2,ACADM,PEX7,AUH,PRKAG2,ACAA1,MLYCD,CPT1A,ETFA,ACAT1,ECH1,ETFB,HADHA,ECI1,GCDH,ECHDC1,IRS1,DGAT2,ACAT2,DECR1,DECR2,ACAD11,MCAT,PHYH,CROT,HSD17B4,ECI2,HSD17B10,ETFDH,LONP2,SLC27A2,HADHB,ALDH1L2,ADIPOR1,IRS2	8.588794323286493e-5	0.003819554127470359	0.5384340963099162	-0.4480498077255943	-1.940420452089273	73	PEX7,DECR1,CPT1A,FABP3,ACAT1,MLYCD,ETFB,ETFA,BDH2,ACAT2,HADHB,HADHA,IVD,ALDH1L2,GCDH,DGAT2,ECI1,CRAT,ADH5,ECH1,POR,ACADM,ECHDC1,ACADVL,AUH,HADH,CROT,ETFDH,ACAD10,PHYH,ECI2,ADIPOR1,HSD17B10
GOBP_REGULATION_OF_PHOSPHATIDYLINOSITOL_BIOSYNTHETIC_PROCESS	0.0014509884021121076	0.03487882165352178	0.45505986738722953	-0.9991378248552777	-1.3520550837256324	1	HTR2A	0.030011904662072722	0.23213302163903338	0.35248785758361917	-0.9843576795171819	-1.3124946502117671	1	HTR2A
GOBP_PROTEIN_CATABOLIC_PROCESS	0.0014511248236234917	0.03487882165352178	0.45505986738722953	0.23942148321137363	1.3178980320216318	589	PRKACA,CCAR2,RNF14,GIPC1,CDC16,FBXO9,DDA1,HECW2,UBQLN3,TRAF2,TLK2,ANAPC4,DTX3L,PTEN,RCHY1,ANAPC5,GSK3B,USP11,PSME3,SMAD4,USP13,ANKZF1,GID8,CDC23,ANAPC1,UCHL5,SNX33,ABHD13,RBCK1,TMF1,NGLY1,NUB1,ARIH2,TNFAIP3,EGF,USP5,ADRM1,USP25,RMND5A,MTA1,BAG5,MVB12A,GSK3A,ASCC2,RNF20,RNFT2,GPLD1,EXT1,NDFIP2,SELENOS,UBAP1,ZDHHC2,MAEA,KLHL3,TRAF4,NEDD4,P2RX7,MDM4,RBX1,TRIM24,DCAF11,FBXO2,CUL9,RNF216,VPS11,TNFAIP1,USP47,STUB1,RNF40,USP43,KLHL25,RELA,SHARPIN,CDC27,FBXO38,KLHL42,VPS37A,DESI1,ELOC,UBR3,ASCC3,PSEN1,PSMD10,UBR2,ARMC8,TRIP12,ANKIB1,BAG3,APPBP2,ABHD17C,KLHL8,MIB1,SNX3,LRSAM1,CTSA,PELI1,VPS36,SGSM3,NRDC,CACUL1,KLHDC10,MGAT3,UBE2I,RHBDF1,TRIM9,FBXW5,ELOB,KCTD21,RNF123,UBR4,USP21,SGTB,WDR26,WWP2,AXIN1,PKD1,AGTPBP1,UBQLN2,ZSWIM8,TGFB1I1,HECTD3,TRIM3,VPS25,LATS1,FBXL17,ZYG11B,BIRC2,UBXN6,WDR91,ARIH1,RNF130,PSMD6,RIC1,NDFIP1,SOCS6,GBA,VPS28,DDB1,SMAD3,PSMA7,TCIRG1,CLN6,WDR81,NHLRC1,TRIP4,LRRK2,VPS37C,SGTA,NOP53,UBQLN4,NKD1,FBXO27,KLHL22,HSP90AB1,BCAP31,USP4	2.3572564754947617e-4	0.008879292582134187	0.5188480777437918	0.26302959506792856	1.4257660731202364	589	EGF,TRIM9,UBQLN3,SOCS6,USP5,RNF34,USP11,CDC23,TLK2,CCAR2,USP13,KLHL25,DESI1,PSME3,PTEN,TNFAIP3,VPS37A,GIPC1,TRIM24,UBAP1,TGFB1I1,BRSK2,NGLY1,TRAF2,NUB1,FAF1,USP25,BIRC2,DDA1,EXT1,CDC16,RNF216,LRRK2,FBXO9,TRIP12,SMAD4,KLHDC10,ASCC2,ABHD13,KCTD21,RNF40,UCHL5,ANAPC1,HECW2,NEDD4,KLHL22,RNF14,ABHD17C,APPBP2,VPS11,ZNRF1,NSF,ABHD17A,ASCC3,NDFIP2,IL17RA,ANAPC5,SNX3,TRIP4,ZSWIM8,ARNTL,RELA,NKD1,MAEA,USP47,ELOC,RCHY1,FBXW8,SDCBP,BFAR,RNFT2,RNF7,RNF150,DCAF11,SMAD3,TNFAIP1,GPC1,RMND5B,UBR2,GSK3B,RMND5A,VPS25,KLHL8,RHBDF1,USP33,USP34,FBXO21,RBBP6,RBCK1,TMF1,PTPN3,ANKIB1,UBE3C,ATM,ANAPC4,CDC34,ARIH2,MGAT3,GPLD1,DVL1,PPP1R11,CDK5RAP3,MVB12A,FBXO2,SGTB,TRIM3,TBL1X,CTNNB1,VPS37C,NOP53,USP20,LRSAM1,MTA1,RBX1,CUL9,GID8,STUB1,NEDD4L,PLK2,CUL7,ABHD17B,RNF20,UBXN2B,ANKZF1,RIC1,MIB1,HECW1,BAG5,ENC1,UBXN6,TAF9,NDFIP1,EPHA4,SMURF1,UBR1,PRKCG,SMURF2,ARMC8,ADRA2A,RNF217,BAG3,UBE2I,FBXL17,KLHL3,CYLD
GOBP_MESODERM_MORPHOGENESIS	0.0014593632192573236	0.03499351947364057	0.45505986738722953	0.6138703642025047	1.9549110940585384	21	PRKACA,PRKAR1A,POFUT2,SMAD2,EXOC4,BMPR1A,AXIN1,SMAD3,EPB41L5,SMAD1,EOMES,GJA1,NF2	0.0856610800744879	0.39199846026833884	0.2089550275493539	0.4492958887244096	1.4119089925950326	21	BMPR1A,POFUT2,SMAD2,SMAD3,EXOC4,ACVR1,EPB41L5,AXIN1,SMAD1,PRKACA,GJA1,NF2,ITGB4
GOBP_EPIDERMIS_DEVELOPMENT	0.001474389625909683	0.03527005515061196	0.45505986738722953	0.36620051420102734	1.6375359888918282	101	ZDHHC21,TCHH,LDB1,UGCG,SMAD4,MYO7A,ERCC2,KRT17,SEC24B,EXT1,KRT14,MYO6,HDAC2,RELA,SHARPIN,PRKCH,ANXA1,BCR,KRT16,KRT10,KRT2,TGM1,BCL11B,IFT172,SCEL,ABCA12,IFT74,LATS1,MED1,INSR,ERRFI1,ERCC3,WNT16,PALLD,WHRN,DSP,KRT76,CASP3,PLEC,KRT5	0.1128747795414462	0.44381754900164866	0.17520404755855126	0.28125402112239306	1.2403235767727816	101	BCL11B,MYO7A,BCR,LDB1,TCHH,ERCC2,EXT1,SEC24B,SMAD4,PLS1,UGCG,RELA,EVPL,MED1,ANXA1,IFT172,CTNNB1,ZDHHC21,NF1,KRT10,INSR,CDH23,KRT14,STK4,TGM1,LRP4,ERCC3,WNT16,MYO6
GOBP_REGULATION_OF_CELLULAR_RESPIRATION	0.001485976184855928	0.03542458799841954	0.45505986738722953	-0.5337048656293194	-1.8266640389266064	30	AK4,DNAJC15,CISD1,BNIP3,COX7A2,VCP,TREX1,RHOA,SLC25A23,PPIF,PNPT1	0.002356902013018507	0.04855699147228945	0.4317076958033464	-0.5325744984455114	-1.897764747126407	30	AK4,PDE12,PARK7,DNAJC15,SNCA,BNIP3,PPIF,SLC25A23,ISCU,VCP,COX7A2,CISD1,RHOA,PRDM16,TREX1,ARL2
GOBP_ION_TRANSMEMBRANE_TRANSPORT	0.001487867787155016	0.03542458799841954	0.45505986738722953	-0.2478895583517949	-1.3543983565737796	592	ITPR3,HTR2A,KCNIP2,SCN4B,KCNF1,VDAC1,VDAC2,PRRT1,SLC25A42,KCND1,SCN5A,KCNJ1,MMGT1,COX6B1,VDAC3,KCND2,KCNAB1,CAPN1,CHRNB2,SLC8A2,SLC25A41,JPH4,PIEZO1,ABCB8,CX3CL1,CACNA1D,COX6A1,BAX,STIM2,PANX1,FMR1,MRS2,ITPR1,JPH3,SLC30A9,COX5B,KCNIP4,FKBP1B,TRPC3,ATP10A,SLC7A3,TACO1,LASP1,KCNJ12,COX5A,COX4I1,BAK1,ANO3,UQCRC1,NDUFS7,UQCRFS1,TESC,CACNB1,KCNAB2,CYC1,COX15,SRI,EMB,KCNN3,GABRA2,TUSC3,SCN8A,SLC25A23,SLC25A25,SLC25A5,MICU3,PPIF,CACNB2,MCU,SESTD1,SLC25A20,UQCR10,KCNN2,GABRD,KCNJ2,MINK1,TMEM120A,SLC25A1,HPCA,AHNAK,CHRM3,MICU1,SLC25A21,STIM1,CHRNA4,GNB5,KCNV1,NIPSNAP2,KCND3,KCNQ2,WNK4,FGF14,EHD3,SLC12A5,RYR2,CHRNA7,CHRFAM7A,SLC25A18,DMAC2L,MCUB,NCS1,ABCB7,CCDC51,CACNA1F,KCNB1,PTPRC,AMIGO1,CACNA1E,ISCU,SEC61A1,SLC39A7,UCP3,ALG10B,GRIA2,FKBP1A,UNC80,DPP10,KCNA1,DRD1,SCN9A,AFG3L2,GRID1,CACNA2D1,GRM1,ABCC4,LRRC8D,DPP6,GRIN2B,CACNA1C,CAB39,CACNA1G,SLC17A6,GRIN3A,HCN4,CACNG8	4.451926452716545e-6	3.0782327082310633e-4	0.610526878385931	-0.2691388380963027	-1.511714612191411	592	LASP1,FKBP1B,MMGT1,SLC25A41,SLC9A3R1,SLC30A9,SCN5A,PRRT1,ATP10A,TRPC3,ITPR3,CX3CL1,UBQLN1,COX5A,HTR2A,BAX,SLC25A42,DPP6,COX6B1,TRPM1,STAC,PTPRC,RYR2,SFXN4,TACO1,ABCB8,PARK7,RYR1,PANX1,KCNAB2,SNCA,VMP1,CACNB2,SLC25A25,EHD3,ATP6V1F,SCN3B,MICU3,COX5B,CACNA1F,JPH3,PPIF,UCP3,SLC35B1,MCU,GABRG1,FGF14,ATG5,SLC25A23,CAB39,ISCU,COX6A1,DPP10,SLC6A15,MICU2,AHNAK,GRIN3A,COX15,SLC8A3,SLC4A3,SLC7A3,ALG10B,UQCRC1,CUL5,AFG3L2,CLIC4,KCND1,MICU1,PMPCB,SCN9A,SLC4A7,VDAC2,TUSC3,DMAC2L,RYR3,NDUFS7,KCNQ2,SFXN3,ZMPSTE24,COX4I1,SLC39A6,MCUB,SLC25A15,CCL21,VDAC1,GABRA2,PIEZO1,SLC25A18,NCS1,MFSD10,SLC6A4,GLRX,TESC,UQCRFS1,ATP1A1,ITGAV,KCNJ1,BIN1,KCNAB1,FHL1,SLC25A1,FGF12,UQCR10,VDAC3,ATP1B3,SLC24A2,KCNA3,CYC1,SLC25A21,SLC6A7,KCNIP2,SLC39A7,JPH4,CHRNB2,SLC25A20,ABCC4,STOML2,WWP2,CLIC1,NIPSNAP2,SCN4B,FXYD1,SHISA6,ORAI2,SRI,HCN4,GPD1L,ATP6V0C,FXYD6,CCDC51,STIM1,SLMAP,CAV1,ANO10,CHRNA7,CHRFAM7A,SLC6A1,SLC13A4,SLC1A6,WNK2,SLC25A13,ATP1B1,TRPC7,ATP5PB,SCN8A,VAMP2,SCN10A,AHCYL1,MAIP1,ATP5F1D,KCNIP4,KCNN3,KCNF1,FMR1,KCNAB3,ATP5MF,CACNA1C,EDNRB,SLC17A6,TRPC1,ATP5PO,ATP6V1A,SFXN1,ABCB7,ATP2B1,PHB2,IBTK,SEC61A1,OXSR1,ATP1B2,AMIGO1,SLC25A5,ZDHHC13,MCUR1,TMEM120A,ATP6V1C1,FKBP1A,TMEM38B,CACNA1D,JPH1,GRID1,SMDT1,CHRNA4,DNAJC30,ATP5F1A,KCNA1,TCIRG1,HAP1,NIPAL3,KCND2,ATP8B1,MRS2,CTSS,ATP2A2,SLC6A9,GLRA3,SLC8A2,HPCA,GLRB,UQCRH,TCAF2,CACNA2D1,SLC7A8,LETM1,ATP5F1E,SLC6A17,ANK3,G6PD,APP,MAGT1,CHP1,BAK1,LRRC8A,GABRB1,ATP6V1B2,SELENON,KCNJ11
GOBP_NEGATIVE_REGULATION_OF_SMOOTHENED_SIGNALING_PATHWAY_INVOLVED_IN_DORSAL_VENTRAL_NEURAL_TUBE_PATTERNING	0.0014962375206810923	0.03554004181476618	0.45505986738722953	0.9193113143749861	1.683509381376738	4	PRKACA,PRKACB,TULP3	0.09108527131782945	0.4017787724637359	0.20658792269689108	0.7417447018235583	1.3755101103667025	4	PRKACB,TULP3,PRKACA,CDK20
GOMF_ATP_TRANSMEMBRANE_TRANSPORTER_ACTIVITY	0.0015280031492400667	0.03618122514530678	0.45505986738722953	-0.7713550768162283	-1.8548899965547074	9	SLC25A42,SLC25A41,SLC25A23,SLC25A25,SLC25A5,SLC25A24	0.001546985441531573	0.03709457964907655	0.45505986738722953	-0.7675079562106664	-1.9441264881820661	9	SLC25A41,SLC25A42,SLC25A25,SLC25A23,SLC25A24
GOBP_POSITIVE_REGULATION_OF_ERYTHROCYTE_DIFFERENTIATION	0.0015309875303909262	0.03618122514530678	0.45505986738722953	0.6120181739042644	1.9490126705908382	21	KAT7,STAT1,MAPK14,ABCB10,STAT5B,STAT3,FAM210B,INPP5D,ANKRD54,MAPK11,MED1,FOXO3	0.020755613429510485	0.18808610194875075	0.35248785758361917	0.5381476297688832	1.691124928767034	21	MAPK11,STAT3,MAPK14,STAT1,KAT7,MED1,STAT5B,FAM210B,ANKRD54,ABCB10,FOXO3,PRKDC
GOCC_FIBRINOGEN_COMPLEX	0.001533983592094235	0.03618122514530678	0.45505986738722953	-0.8698290147196102	-1.75051188272438	5	FGA,THBS1,FGB,FGG	0.19886363636363635	0.5601362748579545	0.13355495455759195	0.6272537812263328	1.2671690453732711	5	FN1,FGG,FGB,FGA
GOBP_ENDOSOME_TO_LYSOSOME_TRANSPORT	0.0015552889197622106	0.03657353596786754	0.45505986738722953	0.44622516750277924	1.7589522028127154	52	VPS18,DTX3L,TGFBRAP1,VPS16,HOOK2,VPS33A,AKTIP,KIF13A,MVB12A,STX8,VPS11,HOOK1,HOOK3,M6PR,SNAPIN,VPS41,LYST,SNX16,CACNG5,UBXN6	0.004168896540784386	0.07133052640545487	0.40701791892395395	0.42816989471052735	1.6762731970978533	52	KIF13A,HOOK2,TGFBRAP1,VPS18,VPS16,CACNG5,HOOK1,VPS11,AKTIP,VPS33A,CACNG3,HOOK3,MVB12A,VPS41,UBXN6,STX8,SNX27
GOBP_INTRACILIARY_RETROGRADE_TRANSPORT	0.0015587478909236249	0.03657353596786754	0.45505986738722953	0.7924414074802872	1.8924497602382482	8	WDR19,IFT43,IFT140,TTC21B,DYNC2LI1,WDR35,IFT122	0.00932206692981109	0.11690219336204094	0.3807304007227924	0.7148045887553841	1.6779747939480083	8	IFT122,WDR19,IFT140,TTC21B,DYNC2LI1,WDR35,IFT43,DYNC2H1
GOBP_REGULATION_OF_CHROMATIN_ORGANIZATION	0.0015614852899604665	0.03657353596786754	0.45505986738722953	0.6434687553002768	1.9354817983349524	17	TRIM28,TLK2,MORC2,PIK3CA,TLK1,CTR9,SETDB1	4.2742460711098596e-5	0.002190279902936753	0.557332238758646	0.7294613464036985	2.178404538270914	17	TLK2,TRIM28,SPTY2D1,SETDB1,DNMT1,PIK3CA,MORC2,CTR9,TLK1
GOCC_CLUSTER_OF_ACTIN_BASED_CELL_PROJECTIONS	0.0015703634268388583	0.0366842327932605	0.45505986738722953	0.401926813582095	1.7051322379737326	73	PEX19,MYO1E,MYH14,MYL12B,CAPZB,MYO15A,MYO7B,MYO7A,SLC7A11,MYL6,MYO1C,IFT20,EPS8,MYH9,ACTN1,CAPZA2,KPTN,LIMA1,ELMOD3,CYBRD1,FLII,MYO1D,ACTN3,ADD3,TWF2,MYO1B,WHRN,HSP90AB1,ADCY6,PLEC	0.4567901234567901	0.7923145798973275	0.077274697304471	0.24288228391937783	1.0131942632592823	73	MYO1E,MYO7A,MYL6,PLS1,KPTN,FCHSD2,MYO15A,CAPZB,MYL12B,SLC7A11,MYH14,FLII,MYO1C,IFT20,RGS19,CDH23,MYO7B,ACTN1,VEZT,MYO1D,PKHD1L1,MYO1B,PEX19,MTTP,WHRN,CAPZA2,TWF2,ACTN3,MYH9
GOCC_MYOSIN_II_COMPLEX	0.001573479227288935	0.0366842327932605	0.45505986738722953	0.6888298016603156	1.9850814896658244	15	MYH14,MYH10,MYL12B,MYL9,MYL6,MYH9,MYL6B,MYL4	7.444685491229093e-4	0.022295368314556252	0.47727081536286214	0.7028671983693502	2.0204395097291705	15	MYL6,MYL1,MYL9,MYL12B,MYH8,MYH10,MYL4,MYH14,MYL3
GOBP_ANAPHASE_PROMOTING_COMPLEX_DEPENDENT_CATABOLIC_PROCESS	0.0015835669001215236	0.03683434990029212	0.45505986738722953	0.7478133009441158	1.9160515323296268	10	CDC16,ANAPC4,ANAPC5,CDC23,ANAPC1,CDC27	0.03236044344875208	0.24234323191035032	0.3217759180753611	0.6292279494524308	1.5769063113254667	10	CDC23,CDC16,ANAPC1,ANAPC5,ANAPC4,CDC27,FBXO31
GOBP_PLASMINOGEN_ACTIVATION	0.00160858728307023	0.03733031867262982	0.45505986738722953	-0.7215632499594086	-1.9360660332914452	12	FGA,THBS1,FGB,FGG,PLAT,PLGRKT,PGK1,ENO1,SERPINE2	0.4135667396061269	0.7643640125089437	0.09466462231533423	-0.37613704853547436	-1.0172865364129913	12	PLGRKT,ENO1,S100A10,PLAT,SERPINE2,PGK1
GOMF_NUCLEOSIDE_TRIPHOSPHATASE_REGULATOR_ACTIVITY	0.001631756235707044	0.03778114495289589	0.45505986738722953	0.2662341425846818	1.386028183861906	354	RGS3,MYO9B,TBC1D7,TRIO,ELMO1,DOCK3,RASAL1,TSC2,ABR,DENND6B,FGD6,GPSM1,ARHGAP42,KALRN,PREX2,EIF2B4,ARHGEF12,ANKRD27,RABEP1,RASA2,CHN2,ARHGAP21,CYTH1,RCC1,TBC1D2B,EGF,ARHGEF17,EIF2B5,GIT1,RANBP2,SH2D3C,RANBP3,ARHGEF26,FARP1,ARHGAP35,RABGAP1L,TAGAP,ARHGEF3,TBC1D16,GPSM2,RABGEF1,WDR41,SLIT2,TBCK,DENND1B,TBC1D22A,USP6NL,PREX1,DNMBP,BCAR3,NGEF,RABIF,OBSCN,EVI5,BCR,RAPGEF3,DENND6A,LLGL1,HERC1,RGS12,ARHGAP31,CCDC88C,IQGAP1,SIPA1L2,SGSM3,SRGAP2,DOCK6,ARHGEF11,RASA3,DENND5A,IQSEC2,TBC1D19,ELMOD3,TBC1D9,FARP2,GIT2,TBC1D4,RAPGEFL1,ADAP1,RIC8A,NUCB2,SH3BP5,RAB3GAP1,ERRFI1,EVI5L,RIC1,TBC1D10A,VPS9D1,RAP1GAP,RALGPS2,RASGRF1,ARHGEF4,CYTH3,LRRK2,ITGB1BP1,TBC1D1,FGD5,GAPVD1,ARL2BP,ARFGEF3,SYDE2,RAB3GAP2,HERC2,EIF2B3,VAV2,LAMTOR3,NPRL3,CDC42SE1,SH3BP5L,RCBTB2,DEPDC5,FGD4,ARAP2,KNDC1,ARHGAP6,RHOF,DENND4A,CHML,DOCK4,SRGAP3,EIF2B2,TBC1D8,ARHGAP1,PSD2,ARHGEF1,ARHGEF10L,MCF2L	9.31748844269966e-9	1.271081700392609e-6	0.7477396631498854	0.3582176787291298	1.8558884215689577	354	TBC1D22A,DOCK10,EGF,ARHGAP21,BCAR3,IQSEC2,DENND6B,NPRL3,TBC1D2B,KALRN,BCR,TSC2,GPSM1,RABIF,EIF2B4,OBSCN,TBC1D16,DENND5A,TBC1D7,NGEF,ABR,PREX1,RASGRP2,RAPGEFL1,CHN2,ANKRD27,LRRK2,ARFGEF3,RASA2,TRIO,LAMTOR3,RABEP1,GPSM2,CHN1,DENND6A,RCC1,ARHGAP31,TBC1D10A,RGS3,FGD6,RIC8A,ARHGAP35,FLCN,DNMBP,MCF2L,TAGAP,RANBP3,ARHGEF12,GIT1,FARP2,RIC8B,WDR41,RANBP2,MYO9B,ARHGEF10L,EVI5L,CCDC88C,ARHGAP6,SRGAP3,ARHGEF25,GAPVD1,TBC1D9,FARP1,DENND4A,SH3BP5,RABGEF1,EIF2B5,THY1,SH2D3C,ARAP2,RGS17,RAB3GAP1,TBC1D14,RGS8,RGL2,EVI5,STXBP5L,RTKN,SIPA1,RASGEF1B,NF1,SH3BP4,DOCK9,TBC1D8,ARHGEF40,RGL1,ARHGEF3,MADD,ITGB1BP1,ACAP3,CPEB2,RASA3,ARHGAP33,TBC1D30,RIC1,ARHGEF1,ARHGEF11,RPGR,DENND1B,CHML,RAB3GAP2,MON1A,ARHGEF7,RGS12,DEPDC5,GIT2,DENND4C,RASGRP1,SMAP2,RASGRF2,DOCK3,RAPGEF5,SGSM3,ARHGEF18,ARHGEF4,SEC23B,P2RY12,ARF4,HERC1,RASGRF1,RGS20,FNIP1,ARL2BP,EEF1D,ARHGEF17,GARNL3,ARHGEF2,KRIT1
GOBP_RNA_CATABOLIC_PROCESS	0.001669426965675507	0.03856490896680605	0.45505986738722953	-0.31594188842779636	-1.5246976491966997	180	TTC37,SKIV2L,YBX3,EIF4A3,FMR1,EIF4ENIF1,SND1,PABPC4,CNOT10,NUDT16,PUM1,PUM2,DHX36,PRKCA,ETF1,UPF1,SMG5,MEX3D,ELAVL4,UPF3A,PNPT1,NCBP1,PYM1,EIF3E,AGO2,CTIF,AGO3,ELAVL1,CNOT2,YTHDF3,UPF3B,CELF1,FASTKD2,ROCK2,AGO1,TNRC6B,PCBP4,UPF2,EXOSC9,VIM,SERBP1,LSM5,NUDT16L1,TARDBP,YTHDF1,FXR1,SYNCRIP,CNOT11,CNOT3,FXR2,SMG6,CNOT1,DNA2,LARP4B,PABPC1,HNRNPAB,GIGYF2,MTPAP,SMG7,DROSHA,RC3H2	0.9879518072289156	1	0.054793950077336284	-0.1471963082502679	-0.7296698582196873	180	CIRBP,PDE12,LSM5,ROCK2,VIM,SND1,YBX3,MTPAP,EIF4A3,EXOSC10,SERBP1,NCBP1,DNA2,CARHSP1,FASTKD2,MRPL44,SKIV2L,LRPPRC,GSPT1,UPF3A,UPF3B,ZCCHC17,ETF1,AGO2,EXOSC9,PUM1,UPF2,PABPC4,PUM2,PYM1,TNRC6B,RBM10,AGO1,FMR1,YTHDF1,SYNCRIP,EXOSC5,PRKCD,IGF2BP1,CNOT10,RBM8A,PRKCA
GOMF_SEROTONIN_RECEPTOR_ACTIVITY	0.0016974434979003152	0.03912258472900384	0.45505986738722953	-0.79834704598469175	-1.8580848482872736	8	HTR2A,CHRM1,CHRM4,CHRM3	0.423728813559322	0.7726527792417753	0.09139243259437684	-0.42104482937279464	-1.0234424933728505	8	HTR2A,CHRM4,CHRM1,CHRM3
GOCC_MICROBODY	0.0017282438839509259	0.039699177591634605	0.45505986738722953	-0.36196167410428604	-1.6448025323032751	112	SCP2,DHRS7B,MFF,ATAD1,PEX7,MUL1,MIEF1,DHRS4L2,DHRS4,PNPLA8,ACOT2,ACAA1,PRDX5,TKT,MLYCD,USP30,FIS1,PEX11A,PEX11B,FAR1,ECH1,RAB8B,ALDH3A2,HMGCL,PECR,MAVS,VIM,TMEM35A,HMGCR,GDAP1,SERHL2,DECR2,ACSL1,ACAD11,HSDL2,XDH,PHYH,NUDT7,CROT,HSD17B4,RIDA,ECI2,ACSL4,FAR2,LONP2,SLC27A2,ZADH2,DNM1L	2.897880378962346e-4	0.010447893723437459	0.49849310876659025	-0.3831453926106769	-1.7668275798515958	112	PEX7,ACOT2,MFF,TKT,PNPLA8,MGST1,IDH2,DHRS4L2,DHRS4,NUDT7,XDH,SOD1,MLYCD,VIM,ZADH2,CRYM,FAR2,MIEF1,ACSL4,HMGCL,CRAT,PRDX5,ECH1,MUL1,PEX11B,ATAD1,CROT,ACSL1,MAVS,PEX11A,DHRS7B,IDI1,FIS1,PHYH,ALDH3A2,TMEM35A,FAR1,ACSL6,ECI2,EPHX2,DNM1L
GOBP_REGULATION_OF_MITOCHONDRIAL_MEMBRANE_PERMEABILITY	0.001730325719694822	0.039699177591634605	0.45505986738722953	-0.5118662583055487	-1.8337831193570455	35	HK2,BNIP3L,VDAC2,BAX,BNIP3,MUL1,RHOT2,BAK1,MOAP1,RHOT1,SLC25A5,CAMK2A,PPIF	0.011374350659116041	0.13171579466012096	0.3807304007227924	-0.4500949957519078	-1.6542326471219937	35	HK2,BAX,BNIP3L,BNIP3,PPIF,VDAC2,MOAP1,RHOT2,ATP5IF1,SPG7,MUL1,CAMK2A,GCLC,BLOC1S2,SLC25A5,THEM4,ACAA2
GOBP_LIPID_METABOLIC_PROCESS	0.0017399780197853887	0.03983010909236621	0.45505986738722953	-0.24154447473767	-1.3314370531516175	678	HTR2A,DGKI,SCCPDH,LDLRAP1,RDH12,SCP2,GK,DHRS7B,SLC27A4,PITPNM2,PRKAR2B,MBOAT7,DNAJC15,BPNT1,AGPAT5,ACADM,DNAJC19,GPD1,PEX7,OPA3,PLCB3,PLA2G4B,HDLBP,RDH14,BAX,MECP2,VAPA,SIK1,NDUFAB1,PCK1,PITPNB,PIAS4,DHRS4L2,DHRS4,PNPLA8,DOLK,ACP6,ACOT2,ACOT1,DHRS13,AUH,LACTB,PIP4K2A,ACOT11,SGPL1,PRKAG2,PIGO,ACAA1,TREX1,FDFT1,CRK,LGALS13,MLYCD,PLCE1,ACAD9,ST3GAL5,CPT1A,SERPINA3,CYP46A1,ACOT13,ST8SIA3,DGKE,AGAP2,MTMR4,PPP2R5A,FAM135B,ETFA,DGKB,FAR1,SMPD3,ACAT1,ECH1,PTDSS1,FADS3,GPX4,HSD17B12,OSBP,VAV3,ETFB,ACADSB,CYP2D7,CYP2D6,HADHA,EDF1,LIPE,MBOAT2,ALDH3A2,PITPNA,LAMTOR1,SAMD8,TAMM41,HMGCL,PECR,DGKA,PGAP1,ECI1,PLPP6,UCP3,ISYNA1,DHDDS,ALG10B,ALG10,SERINC3,DGAT1,SPTLC2,PANK2,GCDH,SREBF2,GLTP,PDK3,HINT2,ALG8,HMGCR,ERLIN1,CYB5R3,ECHDC1,IRS1,CERS6,SERAC1,PIP4K2B,DGAT2,MCEE,TECR,SYNJ1,ACAT2,GPAM,CSNK1G2,ASAH1,DECR1,DECR2,SERINC5,PLCB1,MIF,DBI,ACSL1,PDK1,HACD2,CEPT1,APOA1,ACAD11,MCAT,CCL21,PRXL2B,PPP2R1A,B4GALT3,CAV1,PHYH,NUDT7,PITPNM3,HACD3,NR1D2,CROT,EEF1A2,PPT1,FLT1,PGP,PLPPR2,ACSS2,HSD17B4,B3GALT5,HSD17B7,MGLL,MECR,DAB2IP,PTGES2,CDS1,LPCAT1,PLCB4,SRD5A3,MT3,PAM,SEL1L,RIDA,ELOVL6,PIBF1,PSAP,SULT2B1,ITGB8,CHPT1,ECI2,INSIG1,OXSM,ACSL4,OSBPL10,HSD17B10,ABCA8	6.321803484195032e-8	7.252114337835097e-6	0.7049757151672383	-0.28548512283441163	-1.6247286827439547	678	ACOT11,PEX7,PIAS4,LIPE,ACOT2,ACOT1,DECR1,CPT1A,ACAD9,RDH12,LDAH,SLC44A1,FABP3,LACTB,HTR2A,BAX,DNAJC19,BPNT1,ETNK1,MECR,PNPLA8,ST3GAL5,DHRS4L2,DHRS4,NUDT7,PRDX6,PCK1,ACP6,PIGH,ARV1,PITPNA,DHRS13,ACAT1,SRD5A3,CHKB,MBOAT7,PAFAH1B2,DOLK,SOD1,DNAJC15,MLYCD,LBR,OPA3,SNCA,GLTP,PITPNB,FABP5,VAPA,ETFB,ZADH2,MT3,ACOT7,ETFA,GK,BDH2,FAR2,ACAT2,EDF1,RETSAT,HADHB,IMPA1,UCP3,RDH14,HSD17B7,DGAT1,HADHA,SERAC1,ACSL4,SPTLC2,HINT2,TECR,PLPP6,LDLRAP1,OSBP,MECP2,ALG10B,ALG10,B4GALT3,IVD,ALDH1L2,CYP2E1,C3,PIP4K2A,PTPN11,PDK2,SERINC5,GCDH,AKR1B10,GDE1,CYB5R3,DGAT2,INPP1,PLCB1,HMGCL,CEPT1,ECI1,CRAT,ZMPSTE24,ISYNA1,LYPLA2,ADH5,AGPAT5,GSTP1,OSBPL2,ECH1,ITPKB,ACOT13,CYP46A1,SGPL1,PDK3,HDLBP,CCL21,OSBPL1A,MGLL,POR,LRP5,PPT1,TAMM41,NDUFAB1,ATP1A1,ITGB8,SCD,SYNJ1,PGAP1,ACADM,MIF,DBI,PLCD4,ALG8,CBR4,ECHDC1,STOML2,SLC27A4,HACD2,PLEK,CERS6,ACSF3,ABHD16A,GPD1,ACADVL,SCCPDH,PTGDS,PSAP,PRKAR2B,PCCB,AUH,ACBD3,HACD3,CSNK1G2,MTMR4,HADH,CROT,CAV1,ETFDH,PCK2,ERG28,ACSL1,DHRS7B,ACSBG1,IDI1,ACAD10,NEU3,TREX1,LAMTOR1,LPIN1,ERLIN2,SULT4A1,PHYH,ALDH3A2,NCEH1,PLCXD3,PLA2G4B,PTGES2,APOE,FAR1,ERLIN1,ACSL6,LYPLA1,PLCL1,ACADSB,ECI2,IP6K1,ADIPOR1,NAGA,EPHX2,BCAT1,PTDSS1,PPP2R5A,ACLY,PC,PRKCD,EDNRB,HSD17B10,ALG12,AGAP2,OXSM,BCAT2,GPAA1,OSBPL10,INPP5D,CYB5R1,PHB2,SC5D,SCP2,DAB2IP,MCEE,ABCA8,ALG3,GPAM,LGALS13,PCCA,PCYT1B,ACADL,THEM4,PIGO,GPX4,HSD17B12,SPNS2,PRXL2B,INPP5E,CYP27A1,LRP1,TMEM38B,SIRT2,ACAA2,ALDH1A1,PLCH2,NPC1,ATP5F1A,SACM1L,FASN,COMT,FADS2,PGP,PECR,ATP8B1,FDFT1,ACSL5,LPCAT2,INPP5K,PAM,MTMR3,PIP5K1C,PGS1,DGKE,HMGCS1,FAM135B,FIG4,G6PD,SH3YL1,ACSS2,PLCD1,DGKQ,APP
GOBP_NEGATIVE_REGULATION_OF_GLYCOGEN_METABOLIC_PROCESS	0.0017440189656002527	0.03983228836591527	0.45505986738722953	0.9130882471434199	1.6721132504889082	4	GSK3B,GSK3A,SELENOS	0.5717054263565892	0.8585019352716261	0.07061962471225905	0.5032140704360895	0.9331728826130175	4	GSK3B,SELENOS,GSK3A
GOBP_INNER_EAR_RECEPTOR_CELL_DEVELOPMENT	0.001752150917281057	0.03992768286670941	0.45505986738722953	0.5724902873053127	1.8823808391116044	24	TRIP11,MYO7A,SDC4,SEC24B,IFT20,IFT88,IFT27,NAGLU	0.23977695167286245	0.6100172195407123	0.11881503941226282	0.3545759163990815	1.1508344088730964	24	MYO7A,TRIP11,SEC24B,PLS1,SDC4,IFT88,IFT20,IFT27,CDH23
GOBP_POSITIVE_REGULATION_OF_CHROMOSOME_SEPARATION	0.0017717318810837666	0.040282957971938343	0.45505986738722953	0.767381051213422	1.8869443418751504	9	CDC16,ANAPC4,ANAPC5,CDC23,CDC27,ESPL1	0.1346153846153846	0.47698922698922697	0.16693384871319314	0.5491303151753458	1.3286550505363062	9	CDC23,CDC16,ANAPC5,ANAPC4,CDC27,ESPL1
GOCC_MEDIATOR_COMPLEX	0.0018240516961782914	0.041374083236772975	0.45505986738722953	0.5712119089669723	1.9015525669888964	26	BCLAF1,MED4,THRAP3,MED22,MED28,MED24,MED12L,MED1,MED17,MED7,MED12,MED8,MED23,CDK19	0.005769470490478425	0.08745165856063018	0.40701791892395395	0.5217397221537129	1.7219866520684488	26	BCLAF1,MED4,MED23,MED22,MED12L,MED1,CCNC,MED12,MED14,MED8,MED17,MED24,MED20,MED31,THRAP3
GOBP_REGULATION_OF_DNA_TEMPLATED_TRANSCRIPTION_ELONGATION	0.0018279188829718421	0.041374083236772975	0.45505986738722953	0.5661049319409102	1.891056099652324	27	CCAR2,HTATSF1,KAT7,LDB1,TCERG1,CDC73,CCNK,VHL,SCAF8,DDX39B,AXIN1,LARP7,CDK13,NELFB	0.010545125871092326	0.1262788204847889	0.3807304007227924	0.496572711257218	1.665626615348954	27	TCERG1,LDB1,CCAR2,CDK12,CDK13,HTATSF1,CCNK,KAT7,CDC73,CTNNB1,VHL,AXIN1,SCAF8,LARP7
GOBP_FORMATION_OF_TRANSLATION_PREINITIATION_COMPLEX	0.0018390363193133575	0.041532598754962735	0.45505986738722953	-0.7307376923210325	-1.9055736906503236	11	DENR,DHX29,EIF4B,MCTS1,EIF2D,RPL13A,EIF2S2,EIF2S3B,EIF2S3	0.06183368869936034	0.33686513082571107	0.26635065708852557	-0.559090181793277	-1.4823714431972683	11	DENR,EIF4B,MCTS1,DHX29,EIF5,EIF2S3B,EIF2S3,EIF2S2,RPL13A
GOBP_REGULATION_OF_ATP_METABOLIC_PROCESS	0.0018500047267844114	0.04159791060174781	0.45505986738722953	-0.4624318103250167	-1.7618793858880155	48	HTR2A,OGT,AK4,ENTPD5,DNAJC15,GPD1,COX7A2,VCP,PRKAG2,TREX1,RHOA,SLC25A23,FIS1,PPIF	0.015472654833333219	0.15557415392679166	0.3807304007227924	-0.3960261065984325	-1.5722943544786265	48	ENTPD5,AK4,HTR2A,PDE12,PGAM1,DNAJC15,SNCA,PPIF,SLC25A23,OGT,VCP,ENO1,COX7A2,ATP5IF1,RHOA,GPD1,TREX1,ARL2,FIS1
GOMF_VOLTAGE_GATED_POTASSIUM_CHANNEL_ACTIVITY	0.0018501695750554501	0.04159791060174781	0.45505986738722953	-0.43695319826329165	-1.6910945457379731	52	KCNIP2,KCNF1,KCND1,KCNJ1,KCND2,KCNAB1,KCNJ12,KCNAB2,KCNN3,KCNN2,KCNJ2,KCNV1,KCND3,KCNQ2,KCNB1,KCNA1,HCN4,KCNJ4,KCNT2,KCNS2,KCNH3,KCNJ6,KCNJ16	0.9813519813519813	0.9998609966919763	0.05356693847709506	-0.15871369616326206	-0.6394681252503651	52	KCNAB2,KCND1,KCNQ2,KCNJ1,KCNAB1,KCNA3,KCNIP2,HCN4,KCNN3,KCNF1,KCNAB3
GOCC_TRANSCRIPTION_ELONGATION_FACTOR_COMPLEX	0.0018875301776319655	0.04222022782587209	0.45505986738722953	0.6025067466199645	1.934446112211641	22	PAF1,CDC73,ELP2,ELOA,CCNK,CTR9,ELOC,ICE1,ELOB,AFF4,CDK13,RTF1,NELFB,SSRP1	4.21104095360731e-5	0.00216890094013601	0.557332238758646	0.676123310370941	2.148646413830935	22	PAF1,CDK12,CDK13,CCNK,ELOC,CDC73,ZC3H8,CTR9,ELP2,RTF1,ELOA
GOBP_INNER_EAR_RECEPTOR_CELL_STEREOCILIUM_ORGANIZATION	0.0018903955400984829	0.04222022782587209	0.45505986738722953	0.6356376238953599	1.9119266339703473	17	TRIP11,MYO7A,SDC4,SEC24B,IFT20,IFT88,IFT27	0.14821763602251406	0.49808822757898785	0.1563124030731863	0.4364504390805034	1.3033803941917559	17	MYO7A,TRIP11,SEC24B,PLS1,SDC4,IFT88,IFT20,IFT27,CDH23
GOBP_MICROTUBULE_ANCHORING	0.0018903955400984829	0.04222022782587209	0.45505986738722953	0.636939509074011	1.9158425584749106	17	GSK3B,GCC2,BICD2,NIN,KIF3A,HOOK3,DCTN1,CLASP1,CLASP2,PEX14,BICD1	0.0050376259260552815	0.08008635232051664	0.40701791892395395	0.6063411949984504	1.8107284470070402	17	NIN,GCC2,BICD2,KIF3A,GSK3B,HOOK3
GOMF_REGULATORY_RNA_BINDING	0.0019366909410804866	0.043066060058691964	0.45505986738722953	-0.5988306094138734	-1.9049777161836343	21	MATR3,MECP2,FMR1,PUM1,PUM2,ZC3H7A,PNPT1,AGO2,AGO3,ELAVL1,ZC3H7B,AGO1,RBM4,RBM10,DHX9	0.03233443127300338	0.24232819873865563	0.3217759180753611	-0.49494314253917726	-1.6043838862449311	21	MATR3,MECP2,RBM4,AGO2,PUM1,PUM2,RBM10,AGO1,FMR1
GOBP_REGULATION_OF_CHROMATIN_ASSEMBLY_OR_DISASSEMBLY	0.0019367995311189848	0.043066060058691964	0.45505986738722953	0.6818925843370544	1.9293736749758355	14	TRIM28,TLK2,MORC2,PIK3CA,TLK1,CTR9,SETDB1	2.961687013346219e-6	2.1509518273187108e-4	0.6272567397185284	0.8079501057289314	2.2577875976336252	14	TLK2,TRIM28,SPTY2D1,SETDB1,DNMT1,PIK3CA,MORC2,CTR9,TLK1
GOBP_POSITIVE_REGULATION_OF_METAPHASE_ANAPHASE_TRANSITION_OF_CELL_CYCLE	0.0019464884425121304	0.04312222871817012	0.45505986738722953	0.7869083521975664	1.879236128234256	8	CDC16,ANAPC4,ANAPC5,CDC23,CDC27,ESPL1	0.1016949152542373	0.4254497179823976	0.19189224038483796	0.5925679061644381	1.3910291370369805	8	CDC23,CDC16,ANAPC5,ANAPC4,CDC27,ESPL1
GOBP_TRANSPORT_ALONG_MICROTUBULE	0.001950412814372034	0.04312222871817012	0.45505986738722953	0.33305603980556636	1.5447078338759517	130	SFPQ,KLC3,ACTR10,ARHGAP21,BICD2,IFT52,TTC30A,TTC30B,KIF13A,NDE1,TRAF3IP1,IFT81,KIF3A,WDR19,UXT,FEZ1,IFT43,IFT20,KIF3B,IFT140,DYNC1I1,DCTN1,TTC21B,IFT88,DLG2,BAG3,IFT46,IFT27,TTC26,KIF3C,DYNC1H1,SNAPIN,DYNC2LI1,IFT172,WDR35,IFT122,AGTPBP1,IFT74,DYNC1I2,KIFAP3,SPG11,KIF1B,PEX14	0.0020057361496470805	0.0443061409861866	0.4317076958033464	0.35451723872168883	1.619847161670926	130	KIF13A,TRAF3IP1,ARHGAP21,SFPQ,DLG2,IFT46,NDE1,IFT52,TTC26,KLC3,RHOT1,KIF1B,KIF3B,IFT122,BICD2,FEZ1,KIF3C,WDR19,KIF3A,KIFAP3,TTC30A,TTC30B,RABL2B,IFT140,ACTR10,IFT81,TTC21B,IFT172,TRIM46,IFT88,IFT20
GOBP_CHROMOSOME_SEGREGATION	0.0019521405175040856	0.04312222871817012	0.45505986738722953	0.32334557881869164	1.5445519745931353	158	AKAP8,SFPQ,CDC16,HECW2,TLK2,ANAPC4,ANAPC5,CIAO1,BUB3,CDC23,ANAPC1,NCAPD2,TLK1,ERCC2,RCC1,PCID2,MLH3,NDE1,CDC26,NR3C1,KLHDC8B,BECN1,FEN1,CDC27,SMC5,UVRAG,DYNC1LI1,PDS5A,SMARCA5,ESPL1,ATRX,MAP10,TUBG2,EML4,KNTC1,ANAPC15,DYNC1H1,UBE2I,TUBG1,DCTN2,RRS1,PDS5B,KIF2C,LATS1	0.0022217604820680107	0.04702027686892363	0.4317076958033464	0.33022893624344574	1.5574292069757492	158	SFPQ,CIAO1,CDC23,TLK2,MLH3,NDE1,ERCC2,AKAP8,CDC16,KLHDC8B,ANAPC1,ATRX,RCC1,HECW2,KLHL22,NCAPD2,AKAP8L,ANAPC5,MAU2,SIRT7,BUB3,KIF18A,CDC26,PDS5A,SMC5,SEH1L,TUBG2,ATM,ANAPC4,PCID2,NUP37,TOP2A,ANKRD31,TLK1,CTNNB1,PDS5B,BECN1,NEK11,NUP62,MMS19
GOBP_SOMATIC_DIVERSIFICATION_OF_IMMUNE_RECEPTORS	0.001966269829123026	0.04333950638645622	0.4317076958033464	0.537405829298179	1.8239459273773209	28	TFRC,POLQ,LIG4,EXOSC6,DCAF1,BCL6,BCL11B,CTNNBL1,SAMHD1,LIG3,APLF,ADAR,NDFIP1,POLB,STAT6,EXOSC3,MCM3AP,PRKDC	0.15311909262759923	0.5056386130440348	0.15419096658142434	0.375203390857359	1.2645721505104728	28	BCL11B,LIG4,EXOSC6,POLQ,ATM,LIG3,NDFIP1,APLF
GOCC_GOLGI_APPARATUS	0.0019787777005104683	0.04352017622364527	0.4317076958033464	0.2228137627092722	1.2639330505586954	844	AKAP8,TRAPPC3,TRAPPC9,TRAPPC4,MYO18A,PRCD,TRAPPC6B,TRAPPC5,TRAPPC10,ZDHHC21,HIP1,SNX17,GALNT1,UGCG,S100A1,POFUT2,MAP4K2,GOSR1,TSC2,ERC1,CDIPT,COG7,GOLT1B,WDR77,SLC35D1,POLQ,PDE9A,HOOK2,CHST2,FGD6,SLC35B2,TRIP11,GPSM1,ADCY3,CASD1,RTN3,SEC14L1,ABCB6,PRKCI,GCC2,ARHGAP21,BICD2,AGPAT3,CYTH1,TMF1,GALNT11,SDC4,ENTPD6,KIF13A,PDE4DIP,VCPIP1,FGFR3,COG3,MAPKAP1,SLC30A5,FAM3C,MVB12A,MMD2,VPS45,SLC30A6,RABGAP1L,TM9SF4,TMEM132A,TMEM59,OPTN,CRYAB,EXT1,NDFIP2,GOLGA1,COG8,PDGFRA,ZDHHC2,STX8,STRN3,ARL5B,SEC23IP,NEDD4,MYO6,GRM6,EPHB2,FEZ1,MGAT2,BECN1,IFT20,GOPC,LIMK2,HOOK3,USP6NL,ZDHHC9,TGOLN2,RBFOX1,RHOBTB3,STX16,M6PR,ATP9B,PIK3R1,DNMBP,LMTK2,GOLM1,FAM20B,AFTPH,RTN1,LMTK3,CLVS2,GPC4,RASSF2,ZDHHC3,PSEN1,TEPSIN,PTGS1,CHPF,STX6,AP4E1,PDGFRB,ZDHHC17,VAMP4,VGF,NMT2,LLGL1,PCSK5,IFT27,ABCA1,STMN3,UNC13B,HERC1,BMP1,TM9SF2,NBEA,COPE,BCL6,MAN2A2,OSBPL9,CLASP1,PRMT5,LZTR1,GALNT14,RER1,SNAPIN,YIF1B,NPC1,VPS41,ANK3,MGAT3,MGAT1,RHBDF1,INPP5B,DYNC2LI1,CORO7,CLSTN2,DENND5A,PRKD1,COG6,DNAJC28,SLC33A1,ATP8A2,TMEM87A,RIPOR1,GALNT2,GOLGA3,PKD1,ABCA12,VAMP3,PLPP3,GOLGB1,CLASP2,CDK13,TRIM3,COG5,ALKBH5,MANEAL,KDELR1,NUCB2,DNAJC5,CANT1,GOLGA4,CSPG5,SCAMP4,RAB3GAP1,CLCN3,MMP24,KDELR2,KIFAP3,COPA,TMEM192,RIC1,SART1,NDFIP1,GGA2,GPC5,COG1,GPC6,SLC30A10,SNAP25,UNC45A,MYO1B,RAP1GAP,ST3GAL4,GBA	0.0037609492948839406	0.06696081681102889	0.4317076958033464	0.2291293194133459	1.27756640101424	844	KIF13A,RTN3,EPHB2,HOOK2,ARHGAP21,GALNT11,COG3,MAP4K2,COG6,NEDD9,SLC30A7,COG8,TSC2,PDGFRB,TRIP11,GPSM1,MYO18A,GOLGA1,FGFR3,VCPIP1,MAPKAP1,CSPG5,LIMK2,PRKCI,ZFYVE1,RBFOX1,GCC2,CAMK1G,DENND5A,OPTN,PCSK5,AKAP8,UNC13B,TRAPPC3,EXT1,SLC30A6,TMEM87A,SNX17,LRRK2,BICD2,PDE4DIP,POFUT2,KPNA2,FEZ1,ARL5B,PDGFRA,GGA2,GOSR2,GOPC,STX6,NEDD4,UGCG,FGD6,GPC6,CLVS2,SLC35G2,LARGE1,RASSF2,DNMBP,KIFAP3,FHDC1,CDK13,INPP5B,HIP1,PRKD1,MINK1,TBC1D23,NSF,COG1,NDFIP2,PTGS1,TRAPPC10,VPS45,GOLPH3L,ADCY3,COG5,CDIPT,GOSR1,TRAPPC9,SEC14L1,GOLGA4,ABCB6,FAM3C,DHCR24,SCOC,FBXW8,POLQ,MGAT2,CRYAB,GAS6,GPC1,ERC1,MMD2,EXTL3,RHBDF1,USP33,COG4,HOOK3,MMP24,LMTK2,KDELR1,CHPF,NTSR1,PEX5,SLC35D1,CSDE1,CHST2,TMF1,SDC4,VAMP3,LZTR1,B3GAT2,MBTPS1,IGFBP6,COG2,PLD1,MGAT3,EMP2,GALNT13,SAR1B,ST8SIA5,DNM2,COG7,MVB12A,NMT2,TRIM3,RAB3GAP1,TBC1D14,IFT20,BECN1,TRAPPC4,CHST12,ZDHHC20,ZDHHC21,VPS41,PRKAA2,TMEM59,SNAP25,PRKCE,RHOBTB3,ENTPD6,AP4E1,NEDD4L,GALNT1,CUL7,IFT27,UNC45A,CALN1,UBXN2B,B4GALNT1,PODXL2,GAK,RIC1,MALRD1,CBY1,SCYL1,RPGR,CANT1,ABCA7,EXOC3,RGS19,NDFIP1,PIKFYVE,STX16,STX8,GORASP1,EPHA4,NMNAT2,GALNT2,SART1,PDE9A,CASD1,BMP1,OSBPL9,TRRAP,PI4K2A,VAMP4,FAM20B,AP3M1,MGAT5,STX18,COPZ1,TRAPPC5,TMEM132A,KLHL20,MYO6,LMTK3,DENND4C,WDR77,RASGRP1,GPC4,APLP1,PRCD,SCYL3,ATR,PSEN1,SLC30A10,AP4M1,PDXDC1,DLG1,AP4B1,TRAPPC6B,BICD1,GORAB,SERPINA1,MGAT1,DYNC2LI1,NBEA,TGOLN2,RAB11FIP5,C17orf75,MYO1B,ATP8B4,SOD3,ABCA5,GOLT1B,GPR107,ARF4,HERC1,RGS20,GOLGA5,SEC23IP,SNAPIN,GBA,ARHGEF2,B3GAT1,GOLGA3,SLC35B2,CNST,B3GAT3,DUSP26,ZFPL1,TMED3,MAN1A2,SGCE,COPG2,STMN3,SNAP29,YIF1B,PJA2,COPA,PIK3R1,MTTP,CHSY3,STK16,FYCO1,MANEAL,TMEM192,ASIC1,TCP1,CCDC88B,TREML1,USP6NL
GOCC_POLYMERIC_CYTOSKELETAL_FIBER	0.0020288023773303537	0.044510489711279175	0.4317076958033464	0.2530289106375486	1.353910171890169	436	TUBAL3,MYO9B,MICAL1,FMN1,PNN,TUBB1,TUBB2B,TLK2,VPS18,NCKIPSD,DCX,PDLIM1,SPECC1L,EML2,HOOK2,TSC1,TUBB,BIRC8,KLC3,SVIL,RASSF5,TUBA1C,SPRY2,EIF6,TTC30A,TTC30B,KRT17,TUBB2A,KIF13A,NDE1,MTA1,TUBB4A,TUBA1A,TUBA8,SELENOS,KIF13B,KRT14,ACTN2,KRT73,NIN,TUBB3,MYO6,KRT6A,KRT6B,KRT6C,KIF3A,FEZ1,MYO1C,HOOK1,KIF3B,HOOK3,KRT79,KLC4,MAPRE2,TCP11L1,DNAH7,ANXA1,DNAH1,DYNC1I1,DYNC1LI1,DCTN1,ACTN1,MAP10,SPECC1,TUBG2,TUBGCP2,KRT18,KRT72,KRT16,KRT10,EML4,JUP,APPBP2,CLIP1,KNTC1,KRT78,RP1,TTLL7,KIF20B,KIF3C,AMOT,IQGAP1,TWF1,MID1IP1,CLASP1,BOD1L1,KRT2,DYNC1H1,TUBGCP3,DYNC1LI2,DYNC2LI1,TUBG1,KIF2A,KRT1,TUBB6,ACTB,DCTN2,ACTN3,CLASP2,NARF,PKP1,KIF2C,KRT77,MAPRE3,LRRC49,DYNC1I2,KIFAP3,TWF2,CORO1A,MYO1B,CARMIL1,KIF1B,PALLD,MAP1LC3B,MAP1LC3B2,AK1,POF1B,EPPK1,SHROOM2,GAS2L1	0.017481969947610553	0.1693670696939813	0.35248785758361917	0.23994266708271952	1.2702217581471118	436	KIF13A,TUBB1,KIF13B,HOOK2,TSC1,NIN,TLK2,NCKIPSD,TUBB,NDE1,RASSF5,TCP11L1,KLC3,VPS18,KIF1B,TUBAL3,RP1,TUBA4A,KIF3B,TUBB3,NICN1,FEZ1,SVIL,MICAL1,KIF3C,CDK1,ADORA2A,KLHL22,HOOK1,PLS1,DMTN,APPBP2,KIF3A,KIFAP3,RHOQ,FHDC1,FBF1,MAPRE2,MAP1LC3B,MAP1LC3B2,TTC30A,TTC30B,TUBB2A,TUBB4A,KIF16B,EIF6,TUBA1A,MYO9B,KIF18A,ACTG1,ARHGAP6,TUBA8,EVPL,TUBA1C,HOOK3,MAP1LC3A,SHROOM3,ACTB,TUBG2,PNN,EPPK1,ANXA1,CCDC181,JUP,BIRC8,DVL1,TUBB2B,CDK5RAP3,DNM2,MYO1C,NES,RPGRIP1L,GAS2L1,CCSAP,DNAH3,MTA1,SPRY2,TUBB4B,MAPRE3,DYNLL2,NARF,KRT79,KRT10,TUBGCP3,RAC3,CCDC66,CLIP4,TUBGCP2,MAP10,DNAH12,BOD1L1,KIF20B,COBL,DNAH7,KRT14,ACTN1,KRT73,PKP1,CYLD,TUBB6,KIF24,MYO6,CORO1A,KNTC1,MYO5A,KLC4,KRT6A,KRT6B,KRT6C,KRT2,DLG1,DNAH6,DCX
GOBP_REGULATION_OF_HETEROTYPIC_CELL_CELL_ADHESION	0.002037032812938185	0.044510489711279175	0.4317076958033464	-0.710843238184196	-1.9073025802252852	12	FGA,FGB,MBP,FGG	0.3926605504587156	0.7493958465305526	0.08756971155485113	0.395246988445844	1.0603860963800307	12	MAP2K5,THY1,FLOT1,FGG,MYADM,FLOT2,FGB
GOBP_REGULATION_OF_RNA_BINDING	0.002037032812938185	0.044510489711279175	0.4317076958033464	-0.7108980905248206	-1.9074497575566356	12	EIF4A3,EIF4G1,FMR1,EIF3D,NCBP1,EIF3E,EIF3C	0.7658643326039387	0.9396558210060886	0.06224904294985801	-0.2883346664617516	-0.779819417722173	12	EIF4A3,NCBP1,NUCKS1,EIF4G1,FMR1,CARM1,EIF3E,EIF3C
GOBP_REGULATION_OF_SUPRAMOLECULAR_FIBER_ORGANIZATION	0.0020905815976121093	0.04558190329998757	0.4317076958033464	0.28161667176016025	1.4245656641495146	260	GSN,HIP1R,FMN1,SHANK3,CAPG,SMAD4,CAPZB,SPTAN1,RHPN2,EML2,TSC1,CDC42EP1,PFDN5,SVIL,PIK3CA,CAPZA1,MLST8,SDC4,DAAM2,GIT1,S1PR1,TUBB4A,RGCC,ARHGAP35,CORO2B,CRYAB,TMSB4Y,ACTN2,LIMCH1,NIN,SLIT2,LPAR1,TMOD3,EPS8,PIK3R1,DCTN1,SHANK1,PSEN1,RAPGEF3,TMSB10,CLIP1,CAPZA2,TTBK2,BAG4,TWF1,MID1IP1,CLASP1,RICTOR,LIMA1,CYFIP1,SYNPO,ARPIN,WASHC2C,SORBS3,SSH2,FLII,CLASP2,KANK4,GMFG,ADD3,WASHC5,LATS1,DSTN,MAPRE3,TWF2,CORO1A,CARMIL1,CFL2,KANK1,SMAD3,MTSS1	0.9077669902912622	0.9829355107787505	0.05909547987173424	-0.16536476185925475	-0.8547402343111574	260	FMN1,PAK1,CX3CL1,PDXP,ARF6,RDX,PAK2,PARK7,CLIP1,ROCK2,SNCA,CDH5,PAK3,CDC42EP4,COLGALT1,MAP6D1,STMN1,GRB2,COTL1,MECP2,CARMIL2,SH3BP1,FKBP4,WASF2,PFN1,CIT,CGNL1,CDC42EP2,MAPT,PFN2,SLAIN2,TAOK1,CCL21,S100A10,SNX9,MTPN,BIN1,RHOA,CKAP5
GOBP_NOTCH_SIGNALING_PATHWAY	0.002098090847588189	0.04564704117759217	0.4317076958033464	0.39261658122045134	1.665634556290392	73	TRAF7,DTX3L,CFAP58,SORBS2,DTX1,PRKCI,GALNT11,HES7,DTX3,STAT3,TSPAN15,YJEFN3,ZMIZ1,CDH6,PSEN1,ANXA4,LLGL1,MIB1,DTX4,BCL6,WDR12,HEYL,WWP2,IFT172,IFT74	0.4021164021164021	0.7577683553042895	0.08407455779107234	0.24883730633025605	1.0380359044317817	73	SORBS2,GALNT11,PRKCI,STAT3,TRAF7,CFAP58,ZMIZ1,RITA1,WDR12,CCNC,IFT172,MIB2,ITGB1BP1,DTX4,MIB1,HIF1AN,PSEN1,DTX1
GOCC_CELL_BODY_FIBER	0.00210951492863124	0.04574777255609142	0.4317076958033464	-0.8589265718463681	-1.7285709547059165	5	HTR2A,SACS,ASS1	0.07172995780590717	0.3584722396290262	0.24504178543099617	-0.7161638012793358	-1.477683418520511	5	HTR2A,ASS1,SACS
GOBP_MICROTUBULE_CYTOSKELETON_ORGANIZATION	0.0021117842507319073	0.04574777255609142	0.4317076958033464	0.2615077150922059	1.367696342533216	369	RBM14,TUBAL3,TUBB1,TRIM36,TUBB2B,DCX,GSK3B,CFAP58,EML2,HOOK2,NAT10,DCTN6,TUBB,PTPA,GCC2,TUBA1C,BICD2,RCC1,SPRY2,GIT1,TUBB2A,INSC,NDE1,CCDC8,TUBB4A,TRAF3IP1,TUBA1A,CHD3,TUBA8,MTCL1,CRYAB,GPSM2,TXNDC9,NIN,TUBB3,CUL9,KIF3A,UXT,HOOK1,KIF3B,LIMK2,HOOK3,MAPRE2,DNAH7,DNAH1,UVRAG,DYNC1LI1,MYH9,DCTN1,ESPL1,ATRX,MAP10,TUBG2,TUBGCP2,VAMP4,CFAP157,EML4,DEUP1,LLGL1,STMN3,CLIP1,CEP152,TTC26,RP1,PARD6A,CCDC88C,TTLL7,PHLDB1,TTBK2,MID1IP1,CLASP1,SRGAP2,SRGAP2C,DYNC1H1,TUBGCP3,DYNC1LI2,TUBG1,KIF2A,FBXW5,TUBB6,AXIN1,IFT172,DCTN2,PKD1,SDCCAG8,CFL1,RANBP9,CLASP2,CCDC103,KIF2C,WASHC5,MAPRE3,LRRC49	0.012771475619801312	0.14105913170885584	0.3807304007227924	0.25065112061852324	1.3064778216861321	369	TUBB1,HOOK2,TRAF3IP1,NIN,TUBB,RBM14,NDE1,TTC26,LIMK2,GCC2,BRSK2,TUBAL3,RP1,LRGUK,TUBA4A,SAC3D1,KIF3B,BICD2,CFAP58,MTCL1,TUBB3,PTPA,GPSM2,CFAP157,ATRX,CDK1,RCC1,HOOK1,CDK5R1,CCDC8,KIF3A,GIT1,MAPRE2,TUBB2A,DIXDC1,TUBB4A,MPDZ,TUBA1A,KIF18A,CRYAB,CCDC88C,GSK3B,TUBA8,TUBA1C,USP33,SDCCAG8,HOOK3,TUBG2,PHLDB1,TRIM36,IFT172,TRIM46,DVL1,C2CD3,TUBB2B,RTTN,CTNNB1,GAS2L1,CCSAP,DCTN6,PRKAA2,NUP62,SPRY2,TUBB4B,CUL9,MAPRE3,PLK2,CFAP100,CUL7,TUBGCP3,NAT10,UBXN2B,CCDC66,CLIP4,TUBGCP2,MAP10
GOBP_REGULATION_OF_NUCLEOCYTOPLASMIC_TRANSPORT	0.002140476521276839	0.04622702964909704	0.4317076958033464	0.4158419421429913	1.7098444951956284	63	PRKACA,TRIM28,ANP32B,NOLC1,KHDRBS1,GSK3B,MAPK14,NEDD4,CAMK1,PIK3R1,PSEN1,BAG3,RAPGEF3,JUP,PRKD1,IWS1,PIK3R2,RBM22,SMAD3,HSP90AB1,DNAJC27,AKAP8L,CHP1,DMAP1,PTPN14,AAAS,TPR	0.002488746532868953	0.05014701791374552	0.4317076958033464	0.4153679338082453	1.6801515161920764	63	ANP32B,TRIM28,CAMK1,MAPK14,KHDRBS1,CDK1,IWS1,NEDD4,PRKD1,AKAP8L,SIRT7,SMAD3,RBM22,GAS6,GSK3B,JUP,NOLC1,PPP1CC,NF1,DNAJC27,PIK3R2,NUP214,BAG3,PPP1R12A,PSEN1
GOBP_DNA_REPLICATION	0.0021430658618897887	0.04622702964909704	0.4317076958033464	0.3543295284866991	1.6227461456449923	118	ACTR5,WRNIP1,SET,KAT7,TONSL,NUGGC,POLQ,UCHL5,LIG4,EGF,PNKP,NAP1L1,BAZ1A,RBBP4,TNFAIP1,RFC5,STN1,FEN1,BCAR3,PDS5A,NFIA,SMARCA5,ATRX,CTC1,RPA3,BCL6,BOD1L1,NFIB,WDR18,RFC3,SAMHD1,LIG3,NFIX,MAS1,RFC4,RFC2,CINP,RRM2B,SSRP1	2.6916126468294083e-5	0.0014847994355050753	0.5756102610711286	0.41869949129291095	1.8820251256080534	118	NUGGC,SET,TONSL,EGF,BCAR3,CINP,LIG4,CTC1,ORC3,ACTR5,BAZ1A,FAF1,WRNIP1,PNKP,UCHL5,ATRX,CDK1,RFC3,RFC4,POLH,NAP1L1,SIRT7,GRWD1,POLQ,RBBP4,NFIC,KAT7,TNFAIP1,PDS5A,WDR18,RPAIN,RBBP6,CDC34,NFIX,LIG3
GOBP_POSITIVE_REGULATION_OF_CELLULAR_PROTEIN_CATABOLIC_PROCESS	0.0021563146076552294	0.046413637450489424	0.4317076958033464	0.3601691907388396	1.6034249869212776	98	RNF14,DDA1,PTEN,RCHY1,GSK3B,USP13,NUB1,ARIH2,TNFAIP3,EGF,USP5,GSK3A,RNFT2,RBX1,VPS11,STUB1,RNF40,PSEN1,PSMD10,ANKIB1,ELOB,AXIN1,AGTPBP1,UBQLN2,ZYG11B,ARIH1,GBA,LRRK2,SGTA,NOP53,BCAP31,SMURF1	0.05335700222678681	0.31737298792756535	0.3217759180753611	0.3109526552756294	1.3656094493316864	98	EGF,USP5,USP13,PTEN,TNFAIP3,NUB1,FAF1,DDA1,LRRK2,RNF40,RNF14,VPS11,RCHY1,FBXW8,RNFT2,GSK3B,ANKIB1,ARIH2,DVL1,CDK5RAP3,NOP53,RBX1,STUB1
GOBP_REGULATION_OF_UBIQUITIN_DEPENDENT_PROTEIN_CATABOLIC_PROCESS	0.0021753737831333867	0.046724251788790507	0.4317076958033464	0.35381671963374595	1.590751617168232	106	CCAR2,RNF14,GIPC1,DDA1,TLK2,PTEN,RCHY1,GSK3B,UCHL5,NUB1,ARIH2,EGF,USP5,BAG5,GSK3A,RBX1,STUB1,DESI1,PSEN1,PSMD10,ANKIB1,ELOB,AXIN1,AGTPBP1,UBQLN2,LATS1,ZYG11B,ARIH1,GBA,LRRK2,SGTA,NOP53,UBQLN4,HSP90AB1,BCAP31,SMURF1,SDCBP,USP14	0.01240599999398207	0.13823270684677516	0.3807304007227924	0.33177971757771774	1.4769249200618815	106	EGF,USP5,TLK2,CCAR2,DESI1,PTEN,GIPC1,NUB1,DDA1,LRRK2,UCHL5,RNF14,RCHY1,FBXW8,SDCBP,GSK3B,ANKIB1,ARIH2,DVL1,CDK5RAP3,NOP53,RBX1,STUB1,BAG5,TAF9,SMURF1,RNF217,AXIN1
GOBP_POSITIVE_REGULATION_OF_PROTEIN_EXPORT_FROM_NUCLEUS	0.0021840406109546353	0.04681080672523789	0.4317076958033464	0.6740346148536672	1.8613739250022288	13	PRKACA,ANP32B,GSK3B,CAMK1,BAG3,RAPGEF3	0.14575645756457564	0.4942598048755093	0.1563124030731863	0.488205735424462	1.3356913232360632	13	ANP32B,CAMK1,RBM22,GAS6,GSK3B,BAG3,RAPGEF3,PRKACA
GOBP_HISTONE_UBIQUITINATION	0.0022133611807628913	0.04733873118601989	0.4317076958033464	0.6017503703302016	1.9163141656799094	21	DTX3L,PAF1,CDC73,RNF20,CTR9,RNF40,UBR2,TRIP12,RING1,DDB1,CUL4B,HUWE1,KDM1A	0.0931098696461825	0.4061988479162542	0.19991523130966152	0.44251639589565783	1.3906044867440577	21	TRIP12,PAF1,RNF40,UBR2,CDC73,CTR9,RNF20,USP22,DTX3L,HUWE1
GOMF_OLIGOSACCHARYL_TRANSFERASE_ACTIVITY	0.0022190119528804897	0.047359250875958867	0.4317076958033464	-0.8409379331396795	-1.8242622803591328	6	RPN2,STT3A,RPN1,OSTC,STT3B	0.05991735537190083	0.3321995971201377	0.26635065708852557	-0.6735272368745379	-1.4883640878674884	6	ALG5,RPN2,STT3A,OSTC,RPN1,STT3B
GOBP_METAL_ION_TRANSPORT	0.002244041434753664	0.047792401442696704	0.4317076958033464	-0.2565115533549889	-1.3755895732555339	456	ITPR3,HTR2A,KCNIP2,SCN4B,KCNF1,VDAC1,KCND1,SCN5A,KCNJ1,MMGT1,VPS4B,KCND2,KCNAB1,PPP3CA,CHRNB2,SLC8A2,JPH4,ABCB8,CX3CL1,CACNA1D,BAX,STIM2,PANX1,FMR1,SIK1,MRS2,ITPR1,JPH3,SLC30A9,KCNIP4,FKBP1B,TRPC3,KCNJ12,BAK1,TESC,CACNB1,KCNAB2,RHOA,SRI,KCNN3,TUSC3,SCN8A,SLC25A23,SLC25A25,PER1,NDUFA9,CAMK2A,MICU3,CACNB2,MCU,SESTD1,KCNN2,KCNJ2,HPCA,AHNAK,MICU1,STIM1,CHRNA4,GNB5,KCNV1,NIPSNAP2,KCND3,KCNQ2,WNK4,FGF14,EHD3,SLC12A5,NECTIN1,RYR2,CHRNA7,PKP2,MCUB,NCS1,ABCB7,CCDC51,CACNA1F,KCNB1,PTPRC,AMIGO1,CACNA1E,ISCU,SEC61A1,SLC39A7,CAMK2G,CAMK2B,ALG10B,JAK3,FKBP1A,SARAF,DPP10,KCNA1,DRD1,SCN9A,AFG3L2,GNAI2,CACNA2D1,DPP6,GRIN2B,CACNA1C,CAB39,CACNA1G,SLC17A6,GRIN3A,HCN4,CACNG8,KCNJ4,PMPCB,CCL21,ATG5,CAV1,ITGAV,KCNIP1,SLC5A3,JPH1,SLC24A1,TRPC4AP,KCNT2,GAS6,KCNMB4,TMCO1,SLC6A15,MT3,SMDT1,SERPINE2,KCNS2,KCNH3,PDE4D,KCNJ6,SFXN1,SCN3B,FGF12,TF,DIAPH1,BIN1,VMP1,HOMER2,RYR3,MICU2,UBQLN1,KCNJ16,SLC17A7,SLC39A10,CACNA2D3,SLC9A3R1,ATP7B,GPD1L,DNM1L	3.6010170914317136e-4	0.012281171465541604	0.49849310876659025	-0.26016594087519446	-1.4306365926137241	456	FKBP1B,MMGT1,CAMK2G,SLC9A3R1,SLC30A9,SCN5A,TRPC3,ITPR3,CX3CL1,UBQLN1,HTR2A,BAX,DPP6,TRPM1,STAC,PTPRC,RYR2,ABCB8,RYR1,PANX1,KCNAB2,SNCA,VMP1,MT3,CACNB2,PER1,SLC25A25,EHD3,SCN3B,PKP2,MICU3,CACNA1F,JPH3,MCU,FGF14,ATG5,SLC25A23,CAB39,ISCU,DPP10,SLC6A15,MICU2,AHNAK,GRIN3A,SLC8A3,ALG10B,CUL5,AFG3L2,KIF5B,KCND1,MICU1,GRAMD2A,PMPCB,SCN9A,FKBP4,SLC4A7,GNAI2,TUSC3,RYR3,KCNQ2,ZMPSTE24,SLC39A6,MCUB,CCL21,VDAC1,NCS1,SLC6A4,GLRX,TESC,ATP1A1,ITGAV,NDUFA9,SLC5A3,KCNJ1,BIN1,RHOA,KCNAB1,FHL1,NECTIN1,FGF12,ATP1B3,SLC24A2,KCNA3,SLC6A7,KCNIP2,SLC39A7,JPH4,CHRNB2,STOML2,HOMER2,PPP3CA,WWP2,CLTC,NIPSNAP2,SCN4B,FXYD1,ORAI2,SRI,HCN4,GPD1L,FXYD6,CCDC51,CAMK2B,CAMK2A,STIM1,SLMAP,CAV1,HOMER3,CHRNA7,SLC6A1,SLC13A4,WNK2,ATP1B1,TRPC7,SCN8A,VAMP2,B2M,SCN10A,AHCYL1,MAIP1,COMMD9,KCNIP4,KCNN3,DNM1L,KCNF1,FMR1,KCNAB3,CACNA1C,EDNRB,SLC17A6,TRPC1,SFXN1,ABCB7,ATP2B1,IBTK,SEC61A1,OXSR1,ATP1B2,AMIGO1,ZDHHC13,MCUR1,ACE,FKBP1A,TMEM38B,CACNA1D,JPH1,SERPINE2,SMDT1,CHRNA4,CXCL12,KCNA1,HAP1,NIPAL3,KCND2,MRS2,ATP2A2,SLC6A9,INPP5K,PGRMC2,SLC8A2,HPCA
GOBP_SYNAPSE_ORGANIZATION	0.002276446476321088	0.04835356704089027	0.4317076958033464	-0.27585154102438303	-1.4328948143169598	324	NRG1,NTRK1,PRRT1,SLC25A46,CHRNB2,SLC8A2,EIF4G1,CX3CL1,NTRK2,SDK2,STAU2,MECP2,EPHA7,DNAJA3,SDK1,BDNF,ARF6,C1QB,SYBU,SLITRK1,VCP,AGRN,PALM,CACNB1,DHX36,MAPT,RHOA,NTNG2,STAU1,DISC1,MESD,GABRA2,PTPRF,PCDHB4,C1QA,CAPRIN1,SLIT1,CACNB2,PCDHGC5,NRXN2,CBLN2,NTRK3,GPHN,NPTX1,LRRN3,PCDHB16,PCDHB13,PGRMC1,WNT7B,CAST,CBLN1,FBXO45,PPFIA3,NECTIN1,CHRNA7,CRIPT,PCDHB11,PCDHB14,AMIGO1,PCDHB9,PCDHB10,ADGRL1,CAMK2B,SLITRK2,PAK3,SEZ6,WASL,PCDHB6,DNER,ITGAM,DRD1,AFG3L2,PTPRS,LINGO2,OPHN1,DOCK10,GRIN2B,PFN2,SEMA4A,WASF1,NTNG1,ABI3,PCDH17,TANC1,MDGA1,GRM5,NEGR1,ACHE,ROBO2,CLSTN1,KIF1A,DAB2IP,NRP1,SYN1,SPOCK2,ADGRL3,DLG5,DLGAP3,CBLN4,ARHGAP39,LAMB2,CNTN5	0.8597359735973598	0.9702183157393625	0.04380020312998911	0.1702542794806676	0.8720420886852067	324	SHANK3,EPHB2,DOCK10,PPFIA2,TSC1,TUBB,GRIPAP1,ABI2,PTEN,CAMK1,SHANK1,NGEF,UNC13B,MAPK14,LRRK2,CTNNA2,NEDD4,ABHD17C,GPC6,ADGRL3,CDK5R1,EEF2K,CNKSR2,ABHD17A,PCDHB5,EPHB1,EPHB3,PTPRD,TUBA1A,SYNDIG1,SDCBP,ACTG1,ERC1,PPFIBP1,ANAPC2,FARP1,SLC7A11,ACTB,PLXND1,TPBG,PCDHB6,DVL1,CTTNBP2,CTNNB1,PCDHGC3,ERC2,ABHD17B,DIP2A,INSR,CTNND2,ITPKA,EPHA4,ACTN1,LRP4,DRP2,PRMT3,FLRT2,GPC4,IGFN1,LRFN3,NRCAM,PSEN1,UNC13C,DLG1,SNTA1,PCDHGC5,CYFIP1,MEF2C,GRIN2B,DRD1,ARF4,GPM6A,SNAPIN,ACTR2,SLITRK3
GOBP_REGULATION_OF_PROTEIN_CATABOLIC_PROCESS	0.002280162826057546	0.04835356704089027	0.4317076958033464	0.2848272354985055	1.4332712496724562	253	PRKACA,CCAR2,RNF14,GIPC1,DDA1,HECW2,TLK2,PTEN,RCHY1,GSK3B,PSME3,SMAD4,USP13,UCHL5,SNX33,TMF1,NUB1,ARIH2,TNFAIP3,EGF,USP5,USP25,BAG5,GSK3A,RNFT2,GPLD1,ZDHHC2,NEDD4,MDM4,RBX1,VPS11,STUB1,RNF40,RELA,DESI1,PSEN1,PSMD10,ANKIB1,SNX3,CTSA,SGSM3,NRDC,MGAT3,RHBDF1,ELOB,WWP2,AXIN1,PKD1,AGTPBP1,UBQLN2,LATS1,ZYG11B,WDR91,ARIH1,RIC1,NDFIP1,GBA,VPS28,DDB1,SMAD3,LRRK2,SGTA,NOP53,UBQLN4,NKD1,HSP90AB1,BCAP31,SMURF1,SDCBP,USP14,NEDD4L,PSMC2,PACSIN3,OSBPL7,TIMP3,N4BP1,USP8,ADRA2A,PSMD3,UBE3A,SMURF2,CDKN1B,PIN1,CUL4B,HUWE1,AKT1,GPX1,EGFR,CCDC22,ITCH,GPC3	0.03969961230234717	0.27092140540903825	0.3217759180753611	0.25636396752822577	1.275967249595311	253	EGF,USP5,TLK2,CCAR2,USP13,DESI1,PSME3,PTEN,TNFAIP3,GIPC1,NUB1,FAF1,USP25,DDA1,LRRK2,SMAD4,RNF40,UCHL5,HECW2,NEDD4,RNF14,VPS11,NSF,SNX3,RELA,NKD1,RCHY1,FBXW8,SDCBP,RNFT2,SMAD3,GSK3B,RHBDF1,TMF1,PTPN3,ANKIB1,ARIH2,MGAT3,GPLD1,DVL1,CDK5RAP3,NOP53,RBX1,STUB1,NEDD4L,PLK2,RIC1,HECW1,BAG5,TAF9,NDFIP1,EPHA4,SMURF1,PRKCG,SMURF2,ADRA2A,RNF217
GOBP_NEGATIVE_REGULATION_OF_TOR_SIGNALING	0.002284759928529436	0.04835356704089027	0.4317076958033464	0.5198530111356613	1.846458642128323	32	TBC1D7,TSC2,CASTOR2,TSC1,GSK3A,TMEM127,ITFG2,DEPTOR,UBR2,KPTN,SZT2	4.0045126260355754e-5	0.0020837914927746976	0.557332238758646	0.6138207525092565	2.1543938230825597	32	DEPTOR,TSC1,NPRL3,TSC2,TBC1D7,SZT2,FLCN,KPTN,ARNTL,UBR2,ATM,CASTOR2,PRKAA2,SH3BP4,SESN3,UBR1,DEPDC5,TMEM127,FNIP1
GOMF_DOLICHYL_DIPHOSPHOOLIGOSACCHARIDE_PROTEIN_GLYCOTRANSFERASE_ACTIVITY	0.002289811132737846	0.048359086579473964	0.4317076958033464	-0.8565619223659889	-1.723812149304126	5	RPN2,STT3A,RPN1,OSTC,STT3B	0.11392405063291139	0.44541568208336196	0.19189224038483796	-0.6734442390634627	-1.3895387948742384	5	RPN2,STT3A,OSTC,RPN1,STT3B
GOBP_NEGATIVE_REGULATION_OF_SYNAPTIC_VESICLE_EXOCYTOSIS	0.002316595157608653	0.048822605670270046	0.4317076958033464	-0.9107397676330891	-1.7335060858665476	4	RAP1A,RAP1B,FMR1	0.4176954732510288	0.767498325895365	0.09054289484694737	-0.5538442582552981	-1.055663374365375	4	FMR1,RAP1A,RAP1B,SYT4
GOBP_CYTOKINE_PRODUCTION	0.002340186977658079	0.04921705737387147	0.4317076958033464	0.2874704694538184	1.441571885678692	242	AKAP8,TRAF2,SMAD4,LURAP1,ZCCHC3,POLR3A,TMF1,MERTK,STAT1,F3,S100A13,TNFAIP3,RPS6KA4,APPL2,GIT1,RPS6KA5,MAPK14,TRAF3IP1,STAT5B,RGCC,DICER1,FN1,SELENOS,CARD9,STAT3,RABGEF1,P2RX7,MAP3K7,EPHB2,RNF216,CHUK,DENND1B,PDE4B,HDAC2,RELA,MAP2K5,IGF2BP2,ANXA1,PIK3R1,INPP5D,C1QTNF4,DDX58,RIPK2,PSEN1,ANXA4,NR4A3,PCSK5,IL1RAP,ABCD1,DTX4,APPL1,PELI1,IQGAP1,BCL6,NFKB1,BMPR1A,GPRC5B,CX3CR1,C1QBP,MAPK11,PANX2,SLC7A5,ERBIN,AGPAT1,ERRFI1,NFAT5,POLR3B,KIT,SPHK2,NDFIP1,GBA,C3,SMAD3,RIOK3,CUEDC2,LRRK2,TBK1,TYK2	0.03771487947573602	0.26403031089289536	0.3217759180753611	0.2592849417504255	1.2824798838605025	242	MERTK,EPHB2,TRAF3IP1,CHUK,BMPR1A,TNFAIP3,FN1,MAPK11,RIPK2,STAT3,PCSK5,JAK3,TRAF2,SYK,AKAP8,MAPK14,RNF216,LRRK2,DDX58,STAT1,SMAD4,SPHK2,LURAP1,MAP3K7,NR4A3,GIT1,MAP2K5,IL17RA,NFKB1,RELA,PDE4B,KPNA6,SMAD3,GAS6,POLR3A,DICER1,APPL2,RABGEF1,TMF1,ANXA1,S100A13,ADGRG1,STAT5B,RPS6KA4,ABCD1,FLT4,POLR3B,PPP1R11,TBK1
GOCC_CCR4_NOT_COMPLEX	0.002348853320376082	0.0492917595013083	0.4317076958033464	-0.7194663258856476	-1.8761809009220056	11	CNOT10,CNOT2,TNKS1BP1,CNOT4,CNOT11,CNOT3,CNOT1,CNOT9,CNOT6L,CNOT7	0.9275053304904051	0.9884433328857256	0.05205700307320985	-0.23568108209923108	-0.6248847094490905	11	TNKS1BP1,CNOT10,CNOT3,CNOT11,CNOT9,CNOT4,CNOT2
GOBP_REGULATION_OF_HISTONE_MODIFICATION	0.002353504515069896	0.0492917595013083	0.4317076958033464	0.39291296535752124	1.6913106445817676	77	SNW1,AKAP8,CHTOP,SART3,SET,KAT7,WDR5,PAF1,SMAD4,RPS6KA4,RPS6KA5,RNF20,CTR9,CAMK1,RNF40,NSD1,ATRX,TRIP12,RAPGEF3,SGF29,BCL6,PARG,PRKD1,IWS1,DNMT1,RTF1,SPHK2,HCFC1,LRRK2,MLLT6	0.0028187511572234578	0.05472171717725156	0.4317076958033464	0.3997154590649154	1.689227596574085	77	SET,SNW1,CAMK1,AKAP8,LRRK2,TRIP12,PAF1,SMAD4,WDR5,KMT2A,CHTOP,RNF40,SPHK2,ATRX,IWS1,SART3,FLCN,PRKD1,DNMT1,MLLT6,AKAP8L,KAT7,CTR9,ATM,RPS6KA4,SMARCB1,CTNNB1,SGF29,RNF20,RTF1
GOMF_NODAL_BINDING	0.002396209234093342	0.05008226132126768	0.4317076958033464	-0.9983988175883729	-1.351055042983232	1	ACVR1C	0.3300395256916996	0.7000943500436452	0.10208010766274725	0.839019583692573	1.1179101683855321	1	ACVR1C
GOBP_SKIN_DEVELOPMENT	0.002405800168805003	0.050178827901005175	0.4317076958033464	0.37652108436913834	1.6646609529892709	91	ZDHHC21,TCHH,LDB1,UGCG,SMAD4,ABCB6,ERCC2,KRT17,EXT1,HDAC2,RELA,SHARPIN,PRKCH,ANXA1,BCR,PSEN1,KRT16,KRT10,JUP,KRT2,TGM1,BCL11B,KRT1,ATP8A2,SCEL,PKD1,ABCA12,IFT74,LATS1,MED1,ERRFI1,PTGES3,GBA,WNT16,PALLD,DSP,KRT76,CASP3,PLEC	0.021916163982237846	0.19339482115445022	0.35248785758361917	0.33137728887644935	1.4341162250266262	91	BCL11B,BCR,LDB1,TCHH,ERCC2,EXT1,SMAD4,UGCG,PTGES3,RELA,ABCB6,DHCR24,EVPL,MED1,ANXA1,JUP,CTNNB1,ZDHHC21,NF1,KRT10,STK4,TGM1,LRP4,WNT16,PSEN1,KRT2,GORAB,FRAS1,SHARPIN,GBA,KRT17,HDAC2,COL1A1,CDH11,ABCA12,EGFR,KRT16,EXPH5,NSUN2,PLEC,ATP8A2,TGFB2,IFT74,DSP,KRT1,ITGB4,PIP5K1A,DACT2
GOCC_CILIARY_BASE	0.0024187296134551266	0.05034448545944228	0.4317076958033464	0.5941191740265199	1.8571116850049527	20	PRKACA,PRKACB,PRKAR1A,IFT52,TRAF3IP1,IFT20,PRKAR1B,NPHP4,IFT88,TTC26	0.10727969348659004	0.4338896256999706	0.1882041463084906	0.437733480533104	1.3569169535288859	20	TRAF3IP1,NPHP4,IFT52,TTC26,PRKACB,IFT88,IFT20,TULP3,CFAP36
GOBP_POSITIVE_REGULATION_OF_PROTEIN_LOCALIZATION_TO_NUCLEUS	0.002431294403933229	0.05044098433656903	0.4317076958033464	0.43059699660290884	1.7000993298098093	53	TRIM28,TFRC,KAT7,DTX3L,NMD3,MAPK14,LIMK2,PIK3R1,PSEN1,BAG3,JUP,PRKD1,PIK3R2,LARP7,RBM22,SMAD3,HSP90AB1,CARD10,DMAP1,CCT2,TPR,AKT1,CD2AP	0.0022310998561240595	0.04711914863508866	0.4317076958033464	0.44897478967745996	1.7620166440987743	53	TRIM28,LIMK2,MAPK14,NMD3,CDK1,PRKD1,SMAD3,RBM22,KAT7,JUP,CDK5RAP3,TESK1,PIK3R2,BAG3,TRIM8,PSEN1,LARP7,JAK2,CCT2,PIK3R1,TCP1,DTX3L
GOBP_I_KAPPAB_KINASE_NF_KAPPAB_SIGNALING	0.0024333590264397345	0.05044098433656903	0.4317076958033464	0.3304818242170104	1.5327686689592928	130	TFRC,TRAF2,RNF31,IRAK2,ERC1,LURAP1,GOLT1B,SLC35B2,RBCK1,STAT1,S100A13,TNFAIP3,S100B,OPTN,NDFIP2,TRAF4,CARD9,MAP3K7,TAB2,CHUK,LPAR1,RELA,SHARPIN,CPNE1,TAB3,RIPK2,TLE1,NFKBIB,TRIM62,ZDHHC17,PELI1,UBE2I,GPRC5B,PRKD1,LURAP1L,CX3CR1,IKBKG,IKBKB,BIRC2,CANT1,SPHK2,TBKBP1,NDFIP1,RIOK3,PPP5C,SLC44A2,SLC20A1,TMEM9B,TBK1,TANK,PELI2,TNIP1	0.0019731232781553163	0.04406787498446442	0.4317076958033464	0.3545648300635543	1.6200646142842852	130	IKBKB,CHUK,TNFAIP3,RIPK2,TAB3,OPTN,TRAF2,BIRC2,AZI2,TRIM62,STAT1,SPHK2,RNF31,LURAP1,IKBKG,MAP3K7,PRKD1,NDFIP2,TANK,RELA,IRAK2,ERC1,RBCK1,LURAP1L,NFKBIB,PDPK1,TLE1,S100A13,TBK1,CTNNB1,TAB2,NUP62,MIB2,PRKCE,PLK2,SLC20A1,CANT1,CARD9,NDFIP1,CPNE1,TMEM9B,UBE2I,TRIM8,TRAF5,PRKCB,LPAR1
GOBP_PHOTORECEPTOR_CELL_DEVELOPMENT	0.002493690241971298	0.05145287400018328	0.4317076958033464	0.5637589620509008	1.8536717418161406	24	DCX,MYO7A,PRKCI,THRB,IFT20,IFT140,NPHP4,RPGRIP1,NAGLU,RP1	0.027947045617001058	0.2217967181632277	0.35248785758361917	0.47299259839673247	1.5351752112926742	24	MYO7A,NPHP4,PRKCI,RP1,RPGRIP1,IFT140,THRB,THY1,RPGRIP1L,IFT20
GOBP_CALCIUM_IMPORT_INTO_THE_MITOCHONDRION	0.0024945158101876926	0.05145287400018328	0.4317076958033464	-0.7160354340023978	-1.8672340279511852	11	VDAC1,SLC25A23,MICU3,MCU,MICU1,MCUB,AFG3L2,SMDT1,MICU2	6.856833657650698e-4	0.020662607693726506	0.47727081536286214	-0.7457146380564804	-1.9771874381400667	11	MICU3,MCU,SLC25A23,MICU2,AFG3L2,MICU1,MCUB,VDAC1,MAIP1,MCUR1,SMDT1
GOCC_SARCOPLASM	0.0024994554454553907	0.05145287400018328	0.4317076958033464	-0.4355305164453453	-1.6848549320453816	51	ITPR3,HK2,THBS1,JPH4,POMT1,ITPR1,JPH3,FKBP1B,SRI,HAX1,STIM1,KLHL41,AGL,RYR2,CAMK2G,CAMK2B,FKBP1A,CACNA2D1,HABP4,XDH,CALR,JPH1,MANF	3.17841751249729e-4	0.011258289399529874	0.49849310876659025	-0.47805621918594077	-1.9204571122753573	51	FKBP1B,CAMK2G,HK2,KLHL41,ITPR3,POMT1,XDH,RYR2,RYR1,JPH3,CALR,SLC8A3,MANF,RYR3,HSP90B1,ASPH,JPH4,SRI,CAMK2B,STIM1,CALU,AGL,HAX1,FKBP1A,TMEM38B,JPH1,ATP2A2,CACNA2D1,ANK3
GOBP_ESTABLISHMENT_OF_PROTEIN_LOCALIZATION_TO_MEMBRANE	0.002507658643693925	0.05145287400018328	0.4317076958033464	-0.3113586234325532	-1.5138944396492184	189	AKAP5,MMGT1,MFF,SSR2,ATAD1,HSPA5,SEC63,TOMM22,BAX,CCDC47,MIEF1,SSR3,TRAM1,SAMM50,SRP72,SRP9,SRP68,NDUFA13,MOAP1,SEC61A2,EMC10,EMC3,FIS1,SEC61B,EMC7,EMC8,NACAD,WDR83OS,SIL1,HPCA,RAB34,MICALL1,SSR1,RAB8B,SRP14,TIMM8A,TRAM1L1,NSG1,HSPA4,EMC1,OXA1L,KCNB1,REEP1,CNST,SEC61A1,EMC9,EMC2,ITGAM,EMC6,ZDHHC22,DMTN,SEC62,RAB10,PDCD5,PREPL,SEC61G,REEP2,RAB26,TCAF2,SRP19,CLSTN1,RILPL1,TIMM13	0.13734939759036144	0.4817728174686236	0.18643255843407516	-0.2321506559372006	-1.156364423213201	189	SSR2,MMGT1,SSR3,MFF,EMC6,BAX,HSPA4,MICALL1,PDCD5,CCDC47,GDI1,CPLX1,SIL1,SEC61A2,RAB31,TRAM1L1,MIEF1,ITGAM,OXA1L,EMC10,SEC63,CHM,TRAM1,HSPA5,EMC8,SRP72,NDUFA13,SAMM50,MOAP1,SRP9,EMC3,SEC61B,ATAD1,SEC62,TIMM13,RAB34,RAB10,MACF1,AKAP5,ATP1B1,FIS1,SRP68,EMC9,GRIP1,VAMP2,MAIP1,LYPLA1,NACAD,SEC61G,TOMM22,TIMM8A,SEC61A1,BCS1L,EMC7,EMC1,WDR83OS,NCF1,SSR1,REEP1,EMC2,NPC1,HSP90AA1,INPP5K,HPCA,TCAF2,ANK3,RAB8B,VPS37D,CHP1,MIEF2
GOCC_TRANSCRIPTION_FACTOR_TFIIH_HOLO_COMPLEX	0.002507658643693925	0.05145287400018328	0.4317076958033464	0.7196567874480914	1.9040791362632736	11	ERCC2,CDK7,GTF2H3,GTF2H4,GTF2H2,GTF2H2C,GTF2H1,MNAT1,ERCC3	5.263278973175381e-4	0.016449783663840704	0.47727081536286214	0.7664323591071649	1.984726627771186	11	ERCC2,GTF2H4,CCNH,GTF2H1,GTF2H3,CDK7,MMS19,ERCC3,GTF2H2,GTF2H2C,MNAT1
GOBP_ION_TRANSPORT	0.0025434439495489003	0.051975843462947674	0.4317076958033464	-0.2278069538729369	-1.2651924373070969	763	ITPR3,HTR2A,KCNIP2,SCN4B,TOMM40L,KCNF1,VDAC1,VDAC2,PRRT1,SLC25A42,SLC27A4,KCND1,SCN5A,KCNJ1,MMGT1,VPS4B,COX6B1,VDAC3,KCND2,TOMM40,KCNAB1,PPP3CA,CAPN1,CHRNB2,SLC8A2,SLC25A41,JPH4,PIEZO1,ABCB8,CX3CL1,NTRK2,CACNA1D,COX6A1,BAX,STIM2,PANX1,FMR1,SIK1,MRS2,ITPR1,JPH3,SLC30A9,COX5B,KCNIP4,FKBP1B,TRPC3,ATP10A,SLC7A3,PNPLA8,CHRM1,TACO1,LASP1,KCNJ12,COX5A,COX4I1,BAK1,ANO3,UQCRC1,SYT17,BTK,NDUFS7,UQCRFS1,TESC,CACNB1,KCNAB2,CYC1,RHOA,COX15,SRI,EMB,KCNN3,GABRA2,TUSC3,SCN8A,SLC25A23,SLC25A25,SLC25A5,PER1,NDUFA9,CAMK2A,MICU3,PPIF,CACNB2,MCU,SESTD1,SLC25A20,UQCR10,KCNN2,GABRD,KCNJ2,MINK1,TMEM120A,SLC25A1,HPCA,AHNAK,CHRM3,MICU1,SLC25A21,STIM1,CHRNA4,GNB5,KCNV1,NIPSNAP2,KCND3,KCNQ2,WNK4,FGF14,EHD3,SLC25A24,SLC12A5,NECTIN1,RYR2,CHRNA7,CHRFAM7A,SLC25A18,PKP2,DMAC2L,MCUB,NCS1,ABCB7,CCDC51,CACNA1F,KCNB1,PTPRC,AMIGO1,CACNA1E,ISCU,SEC61A1,SLC39A7,UCP3,CAMK2G,CAMK2B,ALG10B,JAK3,GRIA2,SERINC3,FKBP1A,SARAF,UNC80,GLTP,DPP10,KCNA1,DRD1,SCN9A,AFG3L2,GRID1,GNAI2,CACNA2D1,GRM1,ABCC4,LRRC8D,DPP6,SERINC5,GRIN2B,CACNA1C,CAB39,MIF,CACNA1G,SLC17A6,GRIN3A,HCN4,CACNG8	6.54148144156073e-6	4.402417010170371e-4	0.610526878385931	-0.256144669756886	-1.4597333118682791	763	NTRK2,LASP1,FKBP1B,MMGT1,CAMK2G,SLC25A41,SLC9A3R1,SLC30A9,SCN5A,BTK,PRRT1,ATP10A,TRPC3,SLC44A1,ITPR3,SYT10,CX3CL1,UBQLN1,COX5A,HTR2A,BAX,SLC25A42,DPP6,PNPLA8,COX6B1,MGST1,TRPM1,STAC,PTPRC,RYR2,SFXN4,TACO1,ABCB8,PARK7,RYR1,PANX1,KCNAB2,SNCA,GLTP,VMP1,MT3,CACNB2,PER1,SLC25A25,EHD3,ATP6V1F,PLEKHA8,TOMM40L,SCN3B,PKP2,MICU3,COX5B,CACNA1F,JPH3,PPIF,UCP3,SLC35B1,MCU,GABRG1,FGF14,RAB3A,ATG5,SLC25A23,CAB39,ISCU,COX6A1,DPP10,SLC6A15,MICU2,AHNAK,GRIN3A,SNX6,COX15,SLC8A3,SLC4A3,SLC7A3,ALG10B,UQCRC1,CUL5,AFG3L2,CLIC4,KIF5B,KCND1,MICU1,GRAMD2A,PMPCB,SCN9A,FKBP4,SLC4A7,VDAC2,GNAI2,SERINC5,TUSC3,DMAC2L,RYR3,NDUFS7,KCNQ2,SFXN3,ZMPSTE24,SLC25A24,COX4I1,SLC39A6,MCUB,ABAT,SLC25A15,CCL21,VDAC1,GABRA2,PIEZO1,SLC25A18,TOMM40,NCS1,MFSD10,SLC6A4,GLRX,TESC,UQCRFS1,ATP1A1,ITGAV,NDUFA9,SLC5A3,KCNJ1,BIN1,RHOA,KCNAB1,FHL1,SLC25A1,NECTIN1,RALBP1,FGF12,UQCR10,VDAC3,MIF,ATP1B3,SLC24A2,KCNA3,CYC1,SLC25A21,SLC6A7,KCNIP2,SLC39A7,JPH4,CHRNB2,MAOB,SLC25A20,ABCC4,STOML2,HOMER2,PPP3CA,SLC27A4,WWP2,CLTC,CLIC1,NIPSNAP2,SCN4B,FXYD1,SHISA6,ORAI2,SRI,PSAP,HCN4,GPD1L,ATP6V0C,FXYD6,CCDC51,SNCG,CAMK2B,CAMK2A,STIM1,SLMAP,CAV1,HOMER3,ANO10,CHRNA7,CHRFAM7A,SLC6A1,SLC13A4,SLC1A6,SLC32A1,WNK2,SLC25A13,ATP1B1,TRPC7,ATP5PB,SCN8A,VAMP2,B2M,SCN10A,AHCYL1,SYT9,MAIP1,ENPP3,ATP5F1D,COMMD9,KCNIP4,KCNN3,DNM1L,KCNF1,FMR1,KCNAB3,ATP5MF,CACNA1C,EDNRB,SLC17A6,SYT5,TRPC1,ATP5PO,CLDN10,ATP6V1A,SFXN1,MAP2K6,CLNS1A,ABCB7,ATP2B1,CYB5R1,PHB2,IBTK,SEC61A1,OXSR1,ATP1B2,AMIGO1,SLC25A5,ZDHHC13,MCUR1,TMEM120A,ATP6V1C1,ACE,FKBP1A,TMEM38B,CACNA1D,JPH1,SERPINE2,CHRM1,GRID1,SMDT1,CHRNA4,FXN,DNAJC30,CXCL12,ATP5F1A,KCNA1,TCIRG1,HAP1,NIPAL3,KCND2,ATP8B1,MRS2,CTSS,ATP2A2,SV2A,CR1,SLC6A9,GLRA3,INPP5K,PGRMC2,SLC8A2,HPCA,GLRB,UQCRH,TCAF2,CACNA2D1,SLC7A8,LETM1,ATP5F1E,SLC6A17,ANK3,G6PD,RAB3B,APP,MAGT1,CHP1,BAK1,LRRC8A,GABRB1,ATP6V1B2,SELENON,KCNJ11
GOBP_PROTEIN_TRANSMEMBRANE_IMPORT_INTO_INTRACELLULAR_ORGANELLE	0.0025434439495489003	0.051975843462947674	0.4317076958033464	-0.555104358358353	-1.87226563641259	27	TOMM40L,DNAJC15,TOMM40,DNAJC19,PEX7,TOMM20,PAM16,TOMM7,TIMM50,TIMM17A,TIMM21,AIFM1,GRPEL1,LONP2,TIMM44	0.0036893021238912477	0.06615187378451536	0.4317076958033464	-0.5269069993479844	-1.8307386360710567	27	PEX7,TIMM21,DNAJC19,PAM16,DNAJC15,TOMM40L,GRPEL1,TOMM20,TOMM40,TIMM17A,TIMM23B,TIMM23,AIFM1,TIMM44,TIMM50
GOBP_CATION_TRANSPORT	0.0025602204747281446	0.05216911374819805	0.4317076958033464	-0.23675639597291231	-1.2980904682827623	613	ITPR3,HTR2A,KCNIP2,SCN4B,KCNF1,VDAC1,PRRT1,SLC25A42,KCND1,SCN5A,KCNJ1,MMGT1,VPS4B,COX6B1,KCND2,KCNAB1,PPP3CA,CAPN1,CHRNB2,SLC8A2,JPH4,PIEZO1,ABCB8,CX3CL1,CACNA1D,COX6A1,BAX,STIM2,PANX1,FMR1,SIK1,MRS2,ITPR1,JPH3,SLC30A9,COX5B,KCNIP4,FKBP1B,TRPC3,SLC7A3,TACO1,KCNJ12,COX5A,COX4I1,BAK1,UQCRC1,SYT17,BTK,NDUFS7,UQCRFS1,TESC,CACNB1,KCNAB2,CYC1,RHOA,COX15,SRI,KCNN3,TUSC3,SCN8A,SLC25A23,SLC25A25,SLC25A5,PER1,NDUFA9,CAMK2A,MICU3,PPIF,CACNB2,MCU,SESTD1,SLC25A20,UQCR10,KCNN2,KCNJ2,MINK1,HPCA,AHNAK,MICU1,STIM1,CHRNA4,GNB5,KCNV1,NIPSNAP2,KCND3,KCNQ2,WNK4,FGF14,EHD3,SLC12A5,NECTIN1,RYR2,CHRNA7,SLC25A18,PKP2,DMAC2L,MCUB,NCS1,ABCB7,CCDC51,CACNA1F,KCNB1,PTPRC,AMIGO1,CACNA1E,ISCU,SEC61A1,SLC39A7,UCP3,CAMK2G,CAMK2B,ALG10B,JAK3,SERINC3,FKBP1A,SARAF,UNC80,DPP10,KCNA1,DRD1,SCN9A,AFG3L2,GNAI2,CACNA2D1,DPP6,SERINC5,GRIN2B,CACNA1C,CAB39,CACNA1G,SLC17A6,GRIN3A,HCN4,CACNG8	8.253238724318575e-5	0.003736163449416862	0.5384340963099162	-0.2582380216888057	-1.4525373100488734	613	FKBP1B,MMGT1,CAMK2G,SLC9A3R1,SLC30A9,SCN5A,BTK,PRRT1,TRPC3,SLC44A1,ITPR3,SYT10,CX3CL1,UBQLN1,COX5A,HTR2A,BAX,SLC25A42,DPP6,COX6B1,TRPM1,STAC,PTPRC,RYR2,TACO1,ABCB8,PARK7,RYR1,PANX1,KCNAB2,SNCA,VMP1,MT3,CACNB2,PER1,SLC25A25,EHD3,ATP6V1F,SCN3B,PKP2,MICU3,COX5B,CACNA1F,JPH3,PPIF,UCP3,MCU,FGF14,RAB3A,ATG5,SLC25A23,CAB39,ISCU,COX6A1,DPP10,SLC6A15,MICU2,AHNAK,GRIN3A,SNX6,COX15,SLC8A3,SLC7A3,ALG10B,UQCRC1,CUL5,AFG3L2,KIF5B,KCND1,MICU1,GRAMD2A,PMPCB,SCN9A,FKBP4,SLC4A7,GNAI2,SERINC5,TUSC3,DMAC2L,RYR3,NDUFS7,KCNQ2,SFXN3,ZMPSTE24,COX4I1,SLC39A6,MCUB,ABAT,SLC25A15,CCL21,VDAC1,PIEZO1,SLC25A18,NCS1,SLC6A4,GLRX,TESC,UQCRFS1,ATP1A1,ITGAV,NDUFA9,SLC5A3,KCNJ1,BIN1,RHOA,KCNAB1,FHL1,NECTIN1,RALBP1,FGF12,UQCR10,ATP1B3,SLC24A2,KCNA3,CYC1,SLC6A7,KCNIP2,SLC39A7,JPH4,CHRNB2,MAOB,SLC25A20,STOML2,HOMER2,PPP3CA,WWP2,CLTC,NIPSNAP2,SCN4B,FXYD1,SHISA6,ORAI2,SRI,HCN4,GPD1L,ATP6V0C,FXYD6,CCDC51,SNCG,CAMK2B,CAMK2A,STIM1,SLMAP,CAV1,HOMER3,ANO10,CHRNA7,SLC6A1,SLC13A4,SLC32A1,WNK2,ATP1B1,TRPC7,ATP5PB,SCN8A,VAMP2,B2M,SCN10A,AHCYL1,SYT9,MAIP1,ATP5F1D,COMMD9,KCNIP4,KCNN3,DNM1L,KCNF1,FMR1,KCNAB3,ATP5MF,CACNA1C,EDNRB,SLC17A6,SYT5,TRPC1,ATP5PO,ATP6V1A,SFXN1,ABCB7,ATP2B1,PHB2,IBTK,SEC61A1,OXSR1,ATP1B2,AMIGO1,SLC25A5,ZDHHC13,MCUR1,ATP6V1C1,ACE,FKBP1A,TMEM38B,CACNA1D,JPH1,SERPINE2,SMDT1,CHRNA4,DNAJC30,CXCL12,ATP5F1A,KCNA1,TCIRG1,HAP1,NIPAL3,KCND2,MRS2,CTSS,ATP2A2,SLC6A9,INPP5K,PGRMC2,SLC8A2,HPCA,UQCRH,CACNA2D1,SLC7A8,LETM1,ATP5F1E,SLC6A17,ANK3,G6PD,RAB3B,APP,MAGT1,CHP1,BAK1,ATP6V1B2,SELENON,KCNJ11
GOBP_POSITIVE_REGULATION_OF_IMMUNE_RESPONSE	0.0025632372876776854	0.05216911374819805	0.4317076958033464	0.31176018353102275	1.513245671544986	177	PSPC1,RBM14,SFPQ,NONO,TFRC,TRAF2,KHDRBS1,RNF31,ZCCHC3,EIF2B4,RBCK1,PIK3CA,APPL2,EIF2B5,EXOSC6,STAT5B,RGCC,GPLD1,MEF2C,CARD9,DGKZ,RABGEF1,P2RX7,MAP3K7,SH2B2,FCHO1,DENND1B,PDE4B,RELA,FBXO38,PRKCH,ANXA1,INPP5D,RIPK2,TRIM62,PSEN1,NR4A3,PHPT1,BLNK,PLA2G6,APPL1	0.0024041447927539562	0.04912923417581212	0.4317076958033464	0.32346742269763384	1.5451534254138761	177	PSPC1,SFPQ,IKBKB,NONO,RBM14,EIF2B4,EXOSC6,RIPK2,TRAF2,DGKZ,SYK,TRIM62,BCAR1,CNR1,KHDRBS1,SPHK2,RNF31,BLK,IKBKG,MAP3K7,NR4A3,BLNK,RELA,PDE4B,PIK3CA,MED1,PLA2G6,APPL2,LIMK1,RBCK1,FYB2,RABGEF1,EIF2AK4,EIF2B5,ANXA1,THY1,STAT5B,SH2B2,FCHO1,GPLD1,POLR3B,TBK1
GOBP_INTRA_GOLGI_VESICLE_MEDIATED_TRANSPORT	0.0025767632141151108	0.05233888258851518	0.4317076958033464	0.5284682597662427	1.821998631434935	29	TRAPPC3,TRAPPC10,GOSR1,COG7,COG3,COG8,COPE,COG6,COG5,COPA,COG1,GOLGA5,COPZ1,VTI1B,COPG2,COPB2,COPB1,COG4	0.0016163747944961976	0.03830352946112468	0.45505986738722953	0.5433065136705779	1.8537891577115846	29	COG3,COG6,COG8,TRAPPC3,GOSR2,NSF,COG1,TRAPPC10,COG5,GOSR1,COG4,COG2,COG7
GOBP_INTRACELLULAR_RECEPTOR_SIGNALING_PATHWAY	0.002592411573715	0.05255099364789744	0.4317076958033464	0.3457806562550267	1.5731286521173358	115	SNW1,RNF14,VPS18,ZCCHC3,SEC14L1,TMF1,TNFAIP3,THRA,THRB,NR3C1,STRN3,KANK2,STAT3,NEDD4,MAP3K7,TRIM24,RWDD1,VPS11,RELA,ZMIZ1,NCOA1,DDX58,RIPK2,SMARCA4,DDX17,NR4A3,TKFC,NR4A2,HEYL,C1QBP,ERBIN,LATS1,MED1,ARID1A,BIRC2,PTGES3,ACTN4,RIOK3,TRIP4,NOP53,SAFB,SLC15A2	0.008888870248708894	0.1137302220034427	0.3807304007227924	0.34145755382138443	1.540845434857812	115	RNF34,SNW1,ESRRA,TNFAIP3,TRIM24,RIPK2,STAT3,VPS18,BIRC2,KDM5D,DDX58,NEDD4,RNF14,MAP3K7,VPS11,PTGES3,NR4A3,ZMIZ1,TRIP4,ARNTL,RELA,SEC14L1,MED1,TMF1,THRB,ARID1A,NOP53,CALCOCO1
GOBP_POSTTRANSLATIONAL_PROTEIN_TARGETING_TO_MEMBRANE_TRANSLOCATION	0.002629784048196851	0.05301322052309884	0.4317076958033464	-0.7920621225194133	-1.7906751938530647	7	HSPA5,SEC63,SEC61A2,SEC61B,SEC61A1,SEC62,SEC61G	0.0051285672202962835	0.08064312474905137	0.40701791892395395	-0.765807962529274	-1.7682427692324991	7	SEC61A2,SEC63,HSPA5,SEC61B,SEC62,SEC61G,SEC61A1
GOBP_PEPTIDYL_ASPARAGINE_MODIFICATION	0.0026350079317326606	0.05301322052309884	0.4317076958033464	-0.6306674051364668	-1.911874940398861	18	DAD1,RPN2,DDOST,STT3A,RPN1,TUSC3,UBE2J1,UGGT1,OSTC,STT3B,ALG8	0.11991434689507495	0.45287517093370055	0.1882041463084906	-0.42989022244868563	-1.3157115683015046	18	DAD1,ALG5,TUSC3,RPN2,ALG8,STT3A,DDOST,OSTC,UGGT1,RPN1
GOMF_SOLUTE_CATION_SYMPORTER_ACTIVITY	0.002640071405713818	0.05301322052309884	0.4317076958033464	0.4618626672192882	1.7193534811474591	39	SLC4A5,SLC1A3,SLC25A3,SLC12A9,SLC12A6,SLC13A3,SLC12A4,SLC4A8,SLC4A10,SLC1A2,SLC25A22,SLC33A1,SLC4A4,SLC20A1,SLC23A2,SLC15A2,SLC2A13	0.8106382978723404	0.9566976489885184	0.0582216241124161	-0.21449702255097744	-0.8144977630596256	39	SLC6A15,SLC4A7,SLC25A18,SLC6A4,SLC5A3,SLC6A7,SLC6A1,SLC13A4,SLC1A6,SLC32A1
GOBP_NEGATIVE_REGULATION_OF_PROTEIN_CONTAINING_COMPLEX_DISASSEMBLY	0.002640288508750161	0.05301322052309884	0.4317076958033464	0.4401820284514068	1.7508217844948948	55	GSN,CAPG,CAPZB,SCAF4,SPTAN1,SVIL,PIK3CA,CAPZA1,SCAF8,TMOD3,EPS8,CAPZA2,TTBK2,TWF1,MID1IP1,CLASP1,LIMA1,WASHC2C,FLII,CLASP2,ADD3,TWF2,CARMIL1	0.45518453427065025	0.7910290710039962	0.077274697304471	0.25133284281185647	0.9911297442722934	55	SPTAN1,SCAF4,GSN,SVIL,DMTN,CAPZB,PIK3CA,FLII,CAPZA1,PLEKHH2,CAPG,SCAF8,TMOD3,SPTBN1,ARHGEF2,CARMIL1,CAPZA2,TWF2
GOBP_INTRACELLULAR_TRANSPORT	0.0026468115726186584	0.05301322052309884	0.4317076958033464	0.2130957894134443	1.2336913834415175	1075	PRKACA,TRIM28,MYO1F,TRAPPC3,PEX19,MYO1E,CHTOP,RAB11FIP3,TRAPPC2B,GIPC1,TRAPPC4,SFPQ,HIP1R,TRAPPC6B,MON2,TRAPPC5,TRAPPC10,ZDHHC21,ANP32B,NOLC1,VPS18,DTX3L,SNX17,TRAPPC1,ATP5PF,TGFBRAP1,RAB11FIP4,KHDRBS1,GSK3B,RNF31,VPS16,GOSR1,TSC2,ERC1,COG7,IFT22,TMEM41B,PPP6C,HOOK2,NUP35,TSC1,LSG1,TRIP11,TUBB,NMD3,SORCS2,SNX33,MYO15A,MYO7B,KLC3,VPS33A,ACTR10,MYO7A,ANKRD27,TLK1,PRKCI,GCC2,ARHGAP21,TUBA1C,BICD2,PCID2,IFT52,AKTIP,EIF6,ZFYVE9,ARIH2,APPL2,TTC30A,TTC30B,MYO1H,TIMM9,EHD2,MAPK14,TRAPPC2L,KIF13A,NDE1,RANBP2,COG3,TIMM10,ANKFY1,RANBP3,ANKRD50,NOL3,SEC24B,MVB12A,TRAF3IP1,ABCB10,GSK3A,VPS45,TUBA1A,TM9SF4,MTCL1,IFT81,PPFIA2,CRYAB,YWHAB,ENY2,ANK1,NDFIP2,SELENOS,KIF13B,ZDHHC2,STX8,HACL1,ARL5B,SEC23IP,STAT3,RABGEF1,NEDD4,ACTN2,MYO6,SLC25A14,NUP88,AP5B1,KIF3A,WDR19,CORO1C,VPS11,UXT,FEZ1,MYO1C,IPO13,HOOK1,CAMK1,IFT43,BECN1,IFT20,DENND1B,POLDIP3,GOPC,KIF3B,HOOK3,IFT140,HSPA1L,ZDHHC9,RHOBTB3,STX16,DCLK1,M6PR,PIK3R1,LMTK2,DYNC1I1,ZFAND1,VPS37A,DESI1,MYO10,DCTN1,EVI5,BCR,AFTPH,AIP,TTC21B,PEX5L,GRIPAP1,ZDHHC3,PSEN1,IFT88,DLG2,BAG3,STX6,AP4E1,RAPGEF3,VAMP4,JUP,IFT46,PRKAG1,APPBP2,NUP98,ICE1,SYT7,GLE1,IFT27,ABCA1,SNX3,EXOC6,TTC26,ABCD1,MLC1,APPL1,CCDC88C,RBSN,COPE,KIF20B,KIF3C,CTSA,XPO5,VPS36,BAG4,ANKRD54,NUP160,TNPO3,DYNC1H1,SNAPIN,YIF1B,NPC1,VPS41,ANK3,SEC24D,LYST,RINT1,NUP107,ARL6IP1,WASHC2A,WASHC2C,DYNC2LI1,CORO7,DENND5A,PRKD1,KLHL12,SNX15,SGTB,ATXN1,TMEM87A,DDX39B,RIPOR1,IWS1,AXIN1,IFT172,WASHC4,MYO1D,SNX16,PKD1,ABCA12,WDR35,TIMM17B,RRS1,PIK3R2,VAMP3,SYNDIG1,IFT122,AGTPBP1,IFT74,AP5M1,CACNG5,EEA1,NMT1,TOMM34,VPS25,ERBIN,ALKBH5,KDELR1,MED1,UBXN6,CSPG5,WDR91,DYNC1I2,CPT2,KDELR2,MPV17L,KIFAP3,COPA,AP5Z1,CORO1A,RIC1,NDFIP1,GGA2,AGK,TBC1D10A,RBM22,MYO1B,SPG11,VPS28,ACTN4,KIF1B,PEX14,SPAG9,NRBP1,STOM,SMAD3	0.007718052997731647	0.10502019695650835	0.40701791892395395	0.2152626755563416	1.2196327955138337	1075	KIF13A,KIF13B,PPFIA2,HACL1,ANP32B,HOOK2,TRAF3IP1,ARHGAP21,HSPA1L,TSC1,COG3,SFPQ,DLG2,IFT46,MYO1E,MYO7A,BCR,TUBB,TSC2,TRIP11,DESI1,XPO5,NUP35,NDE1,GRIPAP1,TGFBRAP1,IFT52,CSPG5,TTC26,TRIM28,PRKCI,VPS37A,CAMK1,GIPC1,SYTL4,GCC2,IPO13,KLC3,DENND5A,STAT3,VPS18,RHOT1,KIF1B,BRSK2,MYO1F,SNX15,SYK,TRAPPC3,TMEM87A,MAPK14,SNX17,ANKRD27,LRRK2,KIF3B,PEX5L,IFT122,BICD2,AP5Z1,SEC24B,NMD3,MTCL1,KPNA2,AP5B1,FEZ1,ANK1,ARL5B,VPS16,GGA2,CHTOP,GOSR2,KHDRBS1,CACNG5,IFT22,AIP,GOPC,RNF31,KIF3C,PPP6C,CDK1,IWS1,MON2,STX6,NEDD4,SEC24D,TBC1D10A,HOOK1,DMTN,RAB28,CDK5R1,APPBP2,WDR19,KIF3A,KIFAP3,VPS11,RANBP3,AKTIP,PRKD1,TBC1D23,VPS33A,NSF,NDFIP2,AKAP8L,TTC30A,TTC30B,PEX6,TRAPPC10,SNX3,VPS45,SIRT7,TRAPPC1,RABL2A,RABL2B,IFT140,KIF16B,HIP1R,EIF6,ENY2,MYO15A,GOSR1,TRAPPC2B,TUBA1A,KPNA6,SYNDIG1,CACNG3,RANBP2,SDCBP,NUP160,ACTR10,SMAD3,RBM22,CRYAB,RITA1,CCDC88C,GAS6,GSK3B,RINT1,GLE1,ERC1,VPS25,TUBA1C,ANKRD50,MED1,IPO9,PRKAG1,APPL2,HOOK3,RPAIN,LMTK2,STRADA,RAB11FIP3,NACA,KDELR1,IFT81,EXOC6B,PEX5,TTC21B,RABGEF1,TNPO3,SYT7,VAMP3,ARIH2,PCID2,JUP,IFT172,NOLC1,TRIM46,PLEKHM1,EMP2,ABCD1,LSG1,SAR1B,COG7,PPP1CC,MVB12A,SGTB,MYO1C,IFT88,TBC1D14,TLK1,EVI5,EXOC6,VPS37C,IFT20,BECN1,TRAPPC4,STXBP1,ZDHHC20,ZDHHC21,SYTL5,VPS41,NF1,DNAJC27,NUP62,PIK3R2,RAB11FIP4,RHOBTB3,AP4E1,WWC1,NUP98,ITGB1BP1,RBSN,STX7,KPNA1,IFT27,NUP155,BBS5,GAK,TRAK2,RIC1,NUP133,RPGR,ATP6V0D1,UBXN6,MYO1H,KLHL12,NDFIP1,DENND1B,PIKFYVE,STX16,CHML,STX8,RAB3GAP2,SMURF1,SNX27,KIF20B,MYO7B,NUP214,MON1A,TAOK2,PIK3C3,TMEM41B,STK4,NRBP1,BAG3,CORO1C,TOM1,VAMP4,AP3M1,AXIN1,STX18,MYO1D,ICMT,COPZ1,TRAPPC5,KLHL20,RABL3,MYO6,NUP107,SCFD2,PPP1R12A,YWHAB,RASGRP1,CORO1A,HEATR5B
GOMF_EXTRACELLULAR_MATRIX_STRUCTURAL_CONSTITUENT	0.002656600489672044	0.05301322052309884	0.4317076958033464	-0.4643972276117601	-1.7409060594766848	46	FGA,THBS1,FGB,FGG,SPON1,LTBP4,BGN,COL25A1,AGRN,NID2,LAMA3,COL1A2,PRELP,VTN,LAMB1,COL1A1,ACAN,SPARC,ABI3BP,POSTN,LAMC1,NID1,ASPN	0.7355555555555555	0.9312667325042459	0.06494076846128988	-0.22013383047635937	-0.863142522763187	46	LAMA3,BGN,SPON1,VTN,ASPN
GOBP_REGULATION_OF_PROTEIN_DEPOLYMERIZATION	0.0026616241734673343	0.05301322052309884	0.4317076958033464	0.4020749100254578	1.6568031142859638	64	GSN,CAPG,CAPZB,SPTAN1,SVIL,PIK3CA,CAPZA1,ACTN2,TMOD3,EPS8,CAPZA2,TTBK2,TWF1,MID1IP1,CLASP1,LIMA1,WASHC2C,FLII,CLASP2,ADD3,DSTN,TWF2,CARMIL1,CFL2	0.9710144927536232	0.9981667719955805	0.04250231800365528	0.16896500684379737	0.683959104044684	64	SPTAN1,GSN,SVIL,DMTN,CAPZB,PIK3CA,FLII,NES,CAPZA1,PLEKHH2,CAPG,TMOD3,SPTBN1,ARHGEF2,CARMIL1,CAPZA2,TWF2
GOBP_POSITIVE_REGULATION_OF_PLATELET_DERIVED_GROWTH_FACTOR_RECEPTOR_SIGNALING_PATHWAY	0.002662476751382973	0.05301322052309884	0.4317076958033464	0.9016338316087288	1.6511370961554328	4	HIP1R,HIP1,F3	0.04224851019819754	0.28076759587000166	0.3217759180753611	0.7946316609817806	1.4735850232711565	4	HIP1,HIP1R,F3
GOCC_FHF_COMPLEX	0.002662476751382973	0.05301322052309884	0.4317076958033464	0.9014292755051749	1.6507624982211249	4	HOOK2,AKTIP,HOOK1,HOOK3	0.0027318520497477583	0.053342449598072765	0.4317076958033464	0.8923114834894037	1.65472495336805	4	HOOK2,HOOK1,AKTIP,HOOK3
GOMF_SINGLE_STRANDED_RNA_BINDING	0.0026872155379587073	0.053400474125380216	0.4317076958033464	-0.44265259789107686	-1.7320085735675974	54	EIF4A3,FMR1,PPIE,HNRNPDL,PABPC4,EIF4B,RBMS2,ELAVL4,PNPT1,AGO2,IGHMBP2,LARP4,AGO3,SNRPC,MSI1,AGO1,RBMS3,FXR1,MSI2,PABPC1,TLR8,DDX1	0.1744186046511628	0.5324329646064374	0.1608014010700223	-0.29945659477661574	-1.213241910111715	54	HNRNPDL,PPIE,PABPC1L,EIF4A3,EXOSC10,SNRPC,EIF4B,RBMS2,AGO2,IGHMBP2,PABPC4,AGO1,FMR1,TLR8,MSI1,LONP1,DIS3L2,HNRNPU,MCRS1,MSI2,ELAVL4,RBMS1,PNPT1,RBMS3,LARP4,DDX60
GOBP_APOPTOTIC_MITOCHONDRIAL_CHANGES	0.002697921575958543	0.05342133627651409	0.4317076958033464	-0.43643131272718766	-1.7531501050091656	61	HK2,BNIP3L,VDAC2,MFF,BAX,BNIP3,MUL1,RHOT2,BAK1,NDUFS1,MOAP1,RHOT1,OPA1,SLC25A5,SOD2,CAMK2A,FIS1,PPIF,NPTX1,TIMM50,BAD	0.0017347749497515306	0.040166406233352527	0.45505986738722953	-0.41981302464661796	-1.7492489167466883	61	HK2,MFF,BAX,PDCD5,BNIP3L,BNIP3,PPIF,NDUFS1,VDAC2,MOAP1,SOD2,NPTX1,RHOT2,ATP5IF1,OPA1,GHITM,MUL1,CAMK2A,GCLC,BLOC1S2,FIS1,TIMM50,DNM1L,GGCT,FAM162A,SLC25A5,THEM4,ACAA2,FXN
GOBP_REGULATION_OF_CHROMATIN_ASSEMBLY	0.002698849083806061	0.05342133627651409	0.4317076958033464	0.7292952865502345	1.8686045695512128	10	TRIM28,MORC2,PIK3CA,CTR9,SETDB1,DNMT1	7.223441559342218e-5	0.0033759556732203566	0.5384340963099162	0.8279219783811655	2.074852832157968	10	TRIM28,SPTY2D1,SETDB1,DNMT1,PIK3CA,MORC2,CTR9
GOBP_ATP_TRANSPORT	0.0027130098214340984	0.05359654431972059	0.4317076958033464	-0.7133932607557758	-1.8603439278813356	11	SLC25A42,SLC25A41,SLC25A23,SLC25A25,SLC25A5,SLC25A24	0.0025341573136680117	0.050458221068005085	0.4317076958033464	-0.710046150883152	-1.8826160281428508	11	SLC25A41,SLC25A42,SLC25A25,SLC25A23,SLC25A24
GOBP_MITOCHONDRIAL_CALCIUM_ION_TRANSMEMBRANE_TRANSPORT	0.002719591628777487	0.05362163572755611	0.4317076958033464	-0.6574325125728622	-1.8792148626661438	15	VDAC1,SLC25A23,MICU3,MCU,MICU1,MCUB,AFG3L2,PMPCB,SMDT1,MICU2,STOML2,SLC8A3	1.2559979129052735e-4	0.005261119888289932	0.5188480777437918	-0.7221468229487971	-2.1170502792901598	15	MICU3,MCU,SLC25A23,MICU2,SLC8A3,AFG3L2,MICU1,PMPCB,MCUB,VDAC1,STOML2,MAIP1,MCUR1,SMDT1,LETM1
GOBP_POSITIVE_REGULATION_OF_PROTEIN_CATABOLIC_PROCESS	0.002734627429573015	0.05373670632892877	0.4317076958033464	0.3255710032194764	1.5314698737503232	146	RNF14,DDA1,HECW2,PTEN,RCHY1,GSK3B,USP13,SNX33,NUB1,ARIH2,TNFAIP3,EGF,USP5,GSK3A,RNFT2,GPLD1,NEDD4,RBX1,VPS11,STUB1,RNF40,PSEN1,PSMD10,ANKIB1,SGSM3,NRDC,ELOB,WWP2,AXIN1,AGTPBP1,UBQLN2,ZYG11B,ARIH1,NDFIP1,GBA,VPS28,DDB1,LRRK2,SGTA,NOP53,NKD1,BCAP31,SMURF1,NEDD4L,PSMC2,PACSIN3,OSBPL7,ADRA2A,SMURF2,CDKN1B,CUL4B,HUWE1,AKT1,CCDC22,ITCH,GPC3	0.04482758620689655	0.2922922765145243	0.28201335001172506	0.29009742653036574	1.3475833099613548	146	EGF,USP5,USP13,PTEN,TNFAIP3,NUB1,FAF1,DDA1,LRRK2,RNF40,HECW2,NEDD4,RNF14,VPS11,NSF,NKD1,RCHY1,FBXW8,RNFT2,GSK3B,ANKIB1,ARIH2,GPLD1,DVL1,CDK5RAP3,NOP53,RBX1,STUB1,NEDD4L,PLK2,HECW1,NDFIP1,SMURF1,SMURF2,ADRA2A,RNF217
GOBP_NUCLEAR_CHROMOSOME_SEGREGATION	0.002736074002285229	0.05373670632892877	0.4317076958033464	0.3372902062111358	1.5511456675121902	126	AKAP8,SFPQ,CDC16,HECW2,ANAPC4,ANAPC5,BUB3,CDC23,ANAPC1,NCAPD2,PCID2,MLH3,CDC26,KLHDC8B,BECN1,FEN1,CDC27,SMC5,DYNC1LI1,PDS5A,SMARCA5,ESPL1,ATRX,MAP10,TUBG2,EML4,KNTC1,ANAPC15,DYNC1H1,TUBG1,DCTN2,RRS1,PDS5B,KIF2C,LATS1	0.013231609985873449	0.14326689070088044	0.3807304007227924	0.3209233691750768	1.4636069748229266	126	SFPQ,CDC23,MLH3,AKAP8,CDC16,KLHDC8B,ANAPC1,ATRX,HECW2,KLHL22,NCAPD2,AKAP8L,ANAPC5,MAU2,SIRT7,BUB3,KIF18A,CDC26,PDS5A,SMC5,SEH1L,TUBG2,ATM,ANAPC4,PCID2,TOP2A,ANKRD31,CTNNB1,PDS5B,BECN1,NUP62
GOBP_HYPEROSMOTIC_SALINITY_RESPONSE	0.0028111456828658465	0.05510391391947713	0.4317076958033464	-0.7891252953563568	-1.784035684905469	7	XRCC5,SLC25A23,EFHD1,MICU1	0.0019285761520831414	0.04336074889817219	0.45505986738722953	-0.8011854059624767	-1.8499289250385653	7	XRCC5,EFHD1,SLC25A23,MICU1
GOMF_PROTEIN_DIMERIZATION_ACTIVITY	0.0028166903489070024	0.055105598977163155	0.4317076958033464	0.24396451585233744	1.3131305825556818	450	RAB11FIP3,MYO9B,SFPQ,HIP1R,TFRC,TUBB2B,NOLC1,HIP1,LDB1,RCHY1,RAB11FIP4,TAF6L,S100A1,IRAK2,SMAD4,TSC2,GID8,TRMT112,TAF4,MORC2,ARNT2,GLDC,ABCB9,PTPA,RABEP1,RCC1,STAT1,S100A13,APPL2,TIMM9,HES7,NSMCE1,GSTM3,S100B,MAP3K9,TIMM10,ABCG4,ABCB10,S100A16,STAT5B,MAP3K5,MTCL1,CRYAB,MEF2C,EXT1,PDGFRA,ZDHHC2,TAF6,TFEC,CARD9,GABBR1,STAT3,MLXIP,ADCY8,GRM6,STUB1,TCF4,HOOK1,MGAT2,CHUK,SLIT2,RNF40,TBC1D22A,ALG2,RELA,POLR2C,PIK3R1,TFEB,IDH1,NCOA1,TMEM266,MYH9,RIPK2,ZDHHC3,AOC1,ACTN1,TCFL5,NR4A3,KRT10,JUP,MKLN1,ABCD1,APPL1,MEF2D,KIF20B,PRMT5,SRGAP2,SRGAP2C,BMPR1A,TCOF1,TRIM9,NR4A2,KRT1,MITF,IKBKG,HEYL,AXIN1,IKBKB,DGKD,PIK3R2,SYNDIG1,ABTB2,ADRA1A,EEA1,CCDC103,VPS25,CANT1,SLK,KIT,TMEM192,CORO1A,RAP1GAP,CRYL1,ACTN4,NRBP1,STOM,SMAD3,CLN6,S100A6,UBA2,LRRK2,TARBP2	0.3662420382165605	0.7239760483674066	0.08359906036841593	0.19337979637629027	1.027148084866712	450	TBC1D22A,TRIM9,TAF6,SFPQ,GABBR1,IKBKB,CHUK,BMPR1A,TSC2,LDB1,S100A16,MAP3K9,TRMT112,RIPK2,MLXIP,STAT3,MKLN1,TAF6L,EXT1,TFEC,LRRK2,MTCL1,STAT1,SMAD4,PDGFRA,KMT2A,PTPA,RABEP1,RNF40,RCC1,ANO4,HOOK1,IKBKG,TFEB,DGKD,HIP1,NR4A3,HIP1R,ARNTL,RELA,TCOF1,TCF4,SYNDIG1,RCHY1,MYO9B,SDCBP,IRAK2,SMAD3,MGAT2,CRYAB,MAP3K13,VPS25,ALG2,TMEM266,APPL2,RAB11FIP3,NSMCE1,MORC2,ACVR1,S100A13,STAT5B,TFE3,JUP,NOLC1,TOP2A,ABCD1,FLT4,TUBB2B,MAPK4,ABCG4,ABTB2,PIK3R2,RAB11FIP4,GID8,STUB1,MITF,MAP3K5,POLR2C,KRT10,CCDC66,NR4A2,ADRA1A,FXR1,SMCHD1,CBY1,AOC1,CANT1,TCFL5,TAF9,CARD9,ARNT2,KIF20B,ADRA2A,STK4,NRBP1,ACTN1,LRRFIP1
GOCC_HOPS_COMPLEX	0.0028362890496375116	0.05538169817425663	0.4317076958033464	0.7753652458070207	1.8516697381958402	8	VPS18,VPS16,VPS33A,VPS11,VPS41	0.003940680912566192	0.06858823071095811	0.40701791892395395	0.7534085464930107	1.76859601973387	8	VPS18,VPS16,VPS11,VPS33A,VPS41
GOBP_REGULATION_OF_INTRACELLULAR_LIPID_TRANSPORT	0.0029645860643154167	0.05777508941942883	0.4317076958033464	-0.8344852502069968	-1.8102643554025775	6	LDLRAP1,SCP2	0.2871900826446281	0.6640538277702888	0.11378726182188	-0.5312246102521117	-1.1739029829879422	6	ARV1,LDLRAP1
GOMF_TRANSCRIPTION_COREPRESSOR_ACTIVITY	0.003002714724443752	0.05840540490030766	0.4317076958033464	0.37032435016490306	1.6042483425366258	83	SNW1,TRIM28,TLE4,TCERG1,IRF2BPL,PFDN5,SAP18,IRF2BP1,NCOA5,SF1,DNAJB1,MTA1,FHL2,MLIP,UXT,NSD1,SMARCA4,TLE1,KCTD1,PRMT5,SCAI,C1QBP,MTA3,MED1,TCF25,PEX14,LIMD1,SFMBT1,SPEN,ATN1,RCOR2,HDAC9,DMAP1	0.17907801418439717	0.5379529013664199	0.13649043778041264	0.27725615799216985	1.178388154529605	83	MLIP,SNW1,TCERG1,TRIM28,SIRT7,TCF25,MED1,SF1,FHL2,MTA3,TLE1,DNAJB1,TBL1X,TBL1Y,IRF2BP1,MTA1,NCOA5
GOBP_EPITHELIAL_TUBE_MORPHOGENESIS	0.0030523728365327426	0.059257122663073154	0.4317076958033464	0.3307349298274088	1.5186664302435122	125	PRKACA,PRKACB,FMN1,SMAD4,TSC2,TSC1,SPRY2,IFT52,SDC4,PLXND1,EGF,SEC24B,ARHGAP35,MEF2C,EXT1,KLHL3,DDR1,SLIT2,VANGL2,PSEN1,LRP5,LRP5L,MIB1,KIF20B,FGF1,IHH,TULP3,IFT172,PKD1,IFT122,CCDC103,MED1,CCDC39,MED12,SMAD3,MTSS1	0.1423611111111111	0.4913283475783476	0.15315880868307333	0.2634059932773226	1.2026273232373925	125	EGF,TSC1,TSC2,IFT52,EXT1,IFT122,SEC24B,SMAD4,PRKACB,ARHGAP35,SMAD3,MED1,SHROOM3,ACVR1,SDC4,MED12,PLXND1,IFT172,DVL1,C2CD3,CTNNB1,SPRY2,BBS5,FGF1,MIB1,EPHA4,FGF2,KIF20B,COBL,STK4,KLHL3,TULP3,PSEN1,SKI,DLG1,MEF2C,HECTD1,STK3,SLIT2,CCM2,PRKACA,CDK20
GOCC_STEREOCILIUM_BASE	0.003077315384837192	0.05962667717837131	0.4317076958033464	0.9351444814438479	1.5952191260594804	3	MYO7A,TPRN	0.05142857142857143	0.3135809924255979	0.27650059925447157	0.8499384220467455	1.4723287104055627	3	MYO7A,TRIOBP
GOBP_CELLULAR_NITROGEN_COMPOUND_CATABOLIC_PROCESS	0.0030834071490575174	0.05963025894585372	0.4317076958033464	-0.2844417937656843	-1.433212939235513	265	ENTPD5,TTC37,PDE4C,SKIV2L,EXOG,PDE2A,YBX3,EIF4A3,BAX,FMR1,SARM1,EIF4ENIF1,SND1,PABPC4,CNOT10,VCP,NUDT16,PDE10A,PUM1,PUM2,DHX36,TREX1,PRKCA,NUDT18,ETF1,UPF1,MLYCD,SMG5,MEX3D,ELAVL4,UPF3A,PNPT1,NCBP1,PYM1,EIF3E,AGO2,ACAT1,CTIF,AGO3,ELAVL1,CNOT2,CYP2D6,TST,YTHDF3,CDADC1,UPF3B,CELF1,FASTKD2,ROCK2,AGO1,TNRC6B,PCBP4,UPF2,EXOSC9,VIM,SERBP1,LSM5,NUDT16L1,BLVRB,REXO4,TARDBP,YTHDF1,FXR1,SYNCRIP,CNOT11,CNOT3,FXR2,SMG6,CNOT1,DNA2,ITPA,LARP4B,PABPC1,HNRNPAB,GIGYF2,MTPAP,SMG7,XDH,DROSHA	0.009149155923540278	0.11561581897764629	0.3807304007227924	-0.26295645798707185	-1.3721826167295932	265	ENTPD5,BLVRB,ITPA,BAX,CIRBP,PDE12,PDXP,NUDT7,XDH,LSM5,ACAT1,ROCK2,MLYCD,VIM,ACOT7,EXOG,PNP,SND1,YBX3,ALDH1L1,DPYSL5,MTPAP,ENDOG,EIF4A3,EXOSC10,SERBP1,VCP,NCBP1,ALDH1L2,NIT1,DNA2,DPYSL4,CARHSP1,POR,FASTKD2,CRMP1,AASDHPPT,ALDH6A1,MRPL44,HMOX2,MPST,SKIV2L,LRPPRC,GSPT1,UPF3A,SARM1,UPF3B,DPYSL3,ZCCHC17,ETF1,NUDT3,NUDT18,TYMP,NUDT4B,NUDT4,AIFM1,ENTPD3,TREX1,AGO2,EXOSC9,PUM1,UPF2,PABPC4,PUM2,HINT1,ENPP3,PYM1,DPYSL2,TNRC6B,RBM10,AGO1,FMR1,YTHDF1,SYNCRIP,EXOSC5,PRKCD,IGF2BP1,CNOT10,RBM8A,NT5C2,PRKCA,HNMT,PDE4C
GOBP_REGULATION_OF_FEMALE_RECEPTIVITY	0.003114615723440691	0.06011406321771957	0.4317076958033464	0.9346355950030429	1.5943510405395713	3	THRA,THRB,PPP1R1B	0.6076190476190476	0.8741505323805452	0.06674261342419166	0.5280060870016059	0.9146527571836326	3	THRB,THRA
GOBP_REGULATION_OF_DNA_DEPENDENT_DNA_REPLICATION	0.0031203337420589454	0.06011406321771957	0.4317076958033464	0.583783573729508	1.8248044225528157	20	WRNIP1,KAT7,NUGGC,RFC5,ATRX,BCL6,RFC3,LIG3,RFC4,RFC2	0.20881226053639848	0.5722564525201784	0.13077713797197438	0.39617229301027507	1.2280826685894801	20	NUGGC,WRNIP1,ATRX,RFC3,RFC4,KAT7,LIG3,RFC2
GOBP_IMMUNE_RESPONSE	0.0031272767629668724	0.06013306461362015	0.4317076958033464	0.23971216364040882	1.2989124773024912	495	TRIM28,AKAP8,PSPC1,RBM14,GSN,SFPQ,WRNIP1,NONO,FBXO9,TFRC,TRAF2,SBNO2,DTX3L,KHDRBS1,MAP4K2,RNF31,IRAK2,PPP6C,ZCCHC3,TSC1,GNL1,TUBB,POLR3A,APBB1IP,SEC14L1,EIF2B4,RBCK1,PIK3CA,NUB1,STAT1,LIG4,S100A13,TNFAIP3,APPL2,EIF2B5,MAPK14,ADARB1,EXOSC6,STAT5B,RGCC,MAP3K5,OPTN,GPLD1,MEF2C,EXT1,SELENOS,STX8,TRAF4,CARD9,DGKZ,STAT3,RABGEF1,STAT2,P2RX7,MAP3K7,KRT6A,EPHB2,TNFAIP1,MYO1C,SH2B2,CHUK,FCHO1,DENND1B,PDE4B,RELA,FBXO38,PRKCH,ANXA1,TFEB,ITFG2,INPP5D,DDX58,BCR,RIPK2,TRIM62,PSEN1,PTPRD,RAPGEF3,KRT16,NR4A3,PHPT1,CRHR1,C12orf4,ADAM15,IL1RAP,BLNK,PLA2G6,APPL1,PELI1,BCL6,LYST,BMPR1A,TKFC,GPRC5B,ATP6V0A2,BCAR1,PRKD1,ZYX,KRT1,SAMHD1,CX3CR1,IKBKG,C1QBP,IKBKB,VAMP3,SLC7A5,TRIM26,APLF,PRDX1,PRR7,ERBIN,MED1,BIRC2,POLR3B,KIT,SPHK2,CORO1A,CD38,ADAR,NDFIP1,RAP1GAP,C3,SMAD3,RIOK3,TCIRG1,CUEDC2,IFIT1B,TBK1,STX7,NOP53,TYK2,SNAP23,ZNFX1,HSP90AB1,TNIP1,GRAMD4,SLC15A2,FYB2,DPP8,EMP2,EOMES,EIF2B3,STAT6,IL16,VAV2,PLEC,USP14,EXOSC3,TTLL12,TUBB4B,PLPP4,CIITA	0.0033089060354048057	0.06151640226042636	0.4317076958033464	0.2522737817896197	1.347667441073009	495	EPHB2,DOCK10,PSPC1,TSC1,SFPQ,SBNO2,MAP4K2,IKBKB,CHUK,BMPR1A,NONO,LIG4,BCR,TUBB,RBM14,GNL1,TNFAIP3,EIF2B4,TRIM28,EXOSC6,RIPK2,OPTN,STAT3,JAK3,TRAF2,NUB1,DGKZ,SYK,AKAP8,BIRC2,S100A9,KDM5D,EXT1,MAPK14,WRNIP1,DDX58,FBXO9,GSN,TRIM62,BCAR1,STAT1,CNR1,KHDRBS1,SPHK2,RNF31,PPP6C,BLK,IKBKG,MAP3K7,TFEB,APOBEC3H,PRKD1,NR4A3,BLNK,IL17RA,CRK,ADARB1,PTPRD,RELA,SEC14L1,PDE4B,IRAK2,PIK3CA,SMAD3,ACTG1,TNFAIP1,POLR3A,SNAP23,MED1,PLA2G6,APPL2,LIMK1,STAT2,RBCK1,FYB2,RABGEF1,PDPK1,EIF2AK4,VAMP3,EIF2B5,ANXA1,THY1,S100A13,STAT5B,TFE3,SH2B2,FCHO1,GPLD1,EMP2,POLR3B,TBK1,MYO1C,NOP53,STXBP1,SIPA1,CUEDC2,TUBB4B,PRKCE,MAP3K5,TRIM26,PLK2,STX7
GOMF_POTASSIUM_CHANNEL_REGULATOR_ACTIVITY	0.0031562362072271584	0.06057453329269613	0.4317076958033464	-0.5312565120773701	-1.7949994330280958	29	KCNIP2,KCNAB1,KCNIP4,KCNAB2,KCNV1,WNK4,AMIGO1,DPP10,ARPP19,DPP6,CAV1,KCNIP1,SLC5A3,KCNMB4	0.005523499376847648	0.0851293529912626	0.40701791892395395	-0.49489622310497144	-1.7467020766725703	29	DPP6,KCNAB2,DPP10,SLC5A3,KCNAB1,KCNIP2,CAV1,ARPP19,WNK2,KCNIP4,KCNAB3,AMIGO1
GOBP_PATTERN_SPECIFICATION_PROCESS	0.0032070408141845375	0.061432783717633596	0.4317076958033464	0.32451602179133343	1.5179833774625353	141	PRKACA,PRKACB,LDB1,SMAD4,WDR77,IFT52,GALNT11,DAAM2,HES7,TBR1,MEF2C,EXT1,WDR19,SMAD5,KIF3B,IFT140,VANGL2,HOXB4,TTC21B,PSEN1,TDRD7,LRP5,LRP5L,SMAD2,PCSK5,MIB1,BMPR1A,DYNC2LI1,FGF1,IHH,TULP3,HEYL,AXIN1,IFT172,AIDA,IFT74,CCDC103,RING1,CCDC39,MED12,C3,SMAD3,EPB41L5,SMAD1,ARC,ROBO1,BPTF	0.0846286701208981	0.38956973318306715	0.20207170902115992	0.2713532290318431	1.2532853649365534	141	GALNT11,BMPR1A,LDB1,IFT52,PCSK5,EXT1,KIF3B,SMAD4,SMAD2,PRKACB,DAAM2,TBR1,WDR19,IFT140,SMAD3,SHROOM3,TTC21B,ACVR1,MED12,EPB41L5,ADGRG1,ATM,IFT172,C2CD3,RTTN,CTNNB1,RPGRIP1L,BBS5,FGF1,MIB1,FGF2,COBL,LRP4,AXIN1,WDR77,TULP3,PSEN1,SKI,GORAB,DYNC2LI1,MEF2C,TDRD7
GOBP_DIGESTIVE_SYSTEM_DEVELOPMENT	0.0032147727549622224	0.06146426318436295	0.4317076958033464	0.4591968264215317	1.720716592479749	41	HIP1R,CPS1,EXT1,PDGFRA,WDR19,SMAD2,PCSK5,IHH,IFT172,PKD1,CCDC103,INSR,KIT,CCDC39,SMAD3,EPB41L5	0.03821424769308237	0.2651359659530354	0.3217759180753611	0.392403658428198	1.4521923383411002	41	PCSK5,EXT1,SMAD2,PDGFRA,WDR19,HIP1R,EPHB3,SMAD3,EPB41L5,IFT172,CTNNB1,INSR,COBL
GOBP_REGULATION_OF_MYELOID_CELL_APOPTOTIC_PROCESS	0.0032400361950798034	0.06183018032009568	0.4317076958033464	0.6606868923035945	1.8693734566001228	14	PTEN,THRA,SLC7A11,MEF2C,SELENOS,MAEA,ANXA1	0.18691588785046728	0.5461406332418139	0.1372507796101328	0.4430225928211776	1.2380107489938645	14	PTEN,MAEA,SLC7A11,ANXA1,MEF2C,THRA,SELENOS,TCP1
GOBP_POSITIVE_REGULATION_OF_I_KAPPAB_KINASE_NF_KAPPAB_SIGNALING	0.0032826866283997298	0.06252588964848164	0.4317076958033464	0.38009373919105416	1.6627800697644033	85	TFRC,TRAF2,RNF31,LURAP1,GOLT1B,SLC35B2,RBCK1,S100A13,S100B,NDFIP2,CARD9,MAP3K7,TAB2,CHUK,LPAR1,RELA,SHARPIN,TAB3,RIPK2,TRIM62,ZDHHC17,PELI1,UBE2I,GPRC5B,PRKD1,LURAP1L,IKBKG,IKBKB,BIRC2,CANT1,NDFIP1,PPP5C,SLC44A2,SLC20A1,TMEM9B,TBK1,PELI2	3.285385315397155e-4	0.01150003977455701	0.49849310876659025	0.42133665780799545	1.7933014755225805	85	IKBKB,CHUK,RIPK2,TAB3,TRAF2,BIRC2,TRIM62,RNF31,LURAP1,IKBKG,MAP3K7,PRKD1,NDFIP2,RELA,RBCK1,LURAP1L,S100A13,TBK1,CTNNB1,TAB2,NUP62,MIB2,PRKCE,PLK2,SLC20A1,CANT1,CARD9,NDFIP1,TMEM9B,UBE2I,TRIM8,TRAF5,PRKCB,LPAR1,GOLT1B,SHARPIN,EEF1D,SLC35B2
GOBP_MICROTUBULE_BASED_TRANSPORT	0.0033219219267471367	0.0631540524491758	0.4317076958033464	0.3227255127577022	1.5180848275540766	146	SFPQ,KLC3,ACTR10,ARHGAP21,BICD2,IFT52,TTC30A,TTC30B,KIF13A,NDE1,TRAF3IP1,IFT81,KIF3A,WDR19,UXT,FEZ1,IFT43,IFT20,KIF3B,IFT140,DNAH1,DYNC1I1,DCTN1,TTC21B,IFT88,DLG2,BAG3,IFT46,IFT27,TTC26,KIF3C,DYNC1H1,SNAPIN,DYNC2LI1,IFT172,WDR35,IFT122,AGTPBP1,IFT74,CCDC103,DYNC1I2,KIFAP3,CCDC39,SPG11,KIF1B,PEX14	0.023859766004891026	0.20257723954531112	0.35248785758361917	0.2993708041733808	1.3906607308408117	146	KIF13A,TRAF3IP1,ARHGAP21,SFPQ,DLG2,IFT46,NDE1,IFT52,TTC26,KLC3,RHOT1,KIF1B,KIF3B,IFT122,BICD2,FEZ1,KIF3C,WDR19,KIF3A,KIFAP3,TTC30A,TTC30B,RABL2B,IFT140,ACTR10,IFT81,TTC21B,IFT172,TRIM46,IFT88,IFT20
GOBP_HISTONE_H3_ACETYLATION	0.003351988665235	0.06348729217663988	0.4317076958033464	0.5064803186292061	1.8073719045738805	33	KAT7,LDB1,WDR5,TAF6L,SMAD4,TAF4,ENY2,TAF6,MAP3K7,CAMK1,RAPGEF3,TAF2,SGF29	0.005604007601350338	0.08571584353883585	0.40701791892395395	0.4870809233693324	1.712479376179757	33	TAF6,LDB1,CAMK1,TAF6L,SMAD4,WDR5,KMT2A,SPHK2,MAP3K7,ENY2,KAT7,SMARCB1,SGF29,TAF2,TAF9,TRRAP,TADA3
GOBP_MESENCHYMAL_STEM_CELL_DIFFERENTIATION	0.0033520284031846523	0.06348729217663988	0.4317076958033464	0.8934628288405069	1.6361737648002552	4	GSK3B,SOX5,PDGFRA	0.05813953488372093	0.3292982819814824	0.2616635217115731	0.7765897532697104	1.4401276538996677	4	PDGFRA,GSK3B,CTNNB1
GOBP_NEGATIVE_REGULATION_OF_VIRAL_PROCESS	0.0034199415684181933	0.06458168855832734	0.4317076958033464	0.5032065331428772	1.7502668958069896	30	TRIM28,GSN,MORC2,STAT1,SETDB1,TRIM62,RNASEL,SNX3,LARP7,TRIM26,ZNFX1,TNIP1,CIITA,N4BP1	0.010482982520505993	0.12583318495185256	0.3807304007227924	0.4915651602096853	1.6872909882760945	30	TRIM28,RNASEL,GSN,TRIM62,STAT1,SETDB1,APOBEC3H,SNX3,MORC2,TRIM26,UBP1,TRIM8,LARP7,ZC3HAV1,ZNFX1,BTBD17,N4BP1,TNIP1,MID2
GOMF_CATION_TRANSMEMBRANE_TRANSPORTER_ACTIVITY	0.0034226055848147726	0.06458168855832734	0.4317076958033464	-0.2669229356349269	-1.3834910844970723	329	ITPR3,KCNIP2,SCN4B,KCNF1,SLC25A42,KCND1,SCN5A,KCNJ1,MMGT1,COX6B1,KCND2,KCNAB1,CHRNB2,SLC8A2,PIEZO1,CACNA1D,COX6A1,STIM2,PANX1,MRS2,ITPR1,SLC30A9,COX5B,KCNIP4,FKBP1B,TRPC3,SLC7A3,KCNJ12,COX5A,COX4I1,UQCRC1,UQCRFS1,CACNB1,KCNAB2,CYC1,COX15,KCNN3,TUSC3,SCN8A,SLC25A5,CACNB2,MCU,SLC25A20,UQCR10,KCNN2,KCNJ2,CHRNA4,KCNV1,KCND3,KCNQ2,SLC12A5,RYR2,CHRNA7,SLC25A18,DMAC2L,NCS1,CCDC51,CACNA1F,KCNB1,CACNA1E,SEC61A1,SLC39A7,GRIA2,SERINC3,UNC80,KCNA1,SCN9A,CACNA2D1,SERINC5,GRIN2B,CACNA1C,CACNA1G,GRIN3A,HCN4,CACNG8	0.006670075500496419	0.0948323423230127	0.40701791892395395	-0.25212063889756803	-1.3420483978286908	329	FKBP1B,MMGT1,SLC30A9,SCN5A,TRPC3,SLC44A1,ITPR3,COX5A,SLC25A42,COX6B1,TRPM1,RYR2,RYR1,PANX1,KCNAB2,CACNB2,ATP6V1F,SCN3B,COX5B,CACNA1F,MCU,COX6A1,SLC6A15,GRIN3A,COX15,SLC8A3,SLC7A3,UQCRC1,CUL5,KCND1,SCN9A,SLC4A7,SERINC5,TUSC3,DMAC2L,ATP6V1D,RYR3,KCNQ2,SFXN3,COX4I1,SLC39A6,SLC25A15,PIEZO1,SLC25A18,NCS1,SLC6A4,UQCRFS1,ATP1A1,ITGAV,SLC5A3,KCNJ1,KCNAB1,UQCR10,SLC24A2,KCNA3,CYC1,SLC6A7,KCNIP2,SLC39A7,CHRNB2,SLC25A20,SCN4B,ORAI2,HCN4,ATP6V0C,CCDC51,ANO10,CHRNA7,SLC6A1,SLC13A4,SLC1A6,SLC32A1,ATP1B1,TRPC7,ATP5PB,SCN8A,SCN10A,ATP5F1D,KCNIP4,KCNN3,KCNF1,KCNAB3,ATP5MF,CACNA1C,TRPC1,ATP5PO,ATP6V1A,SFXN1,ATP2B1,SEC61A1,SLC25A5,ZDHHC13,ATP6V1C1,TMEM38B,CACNA1D,CHRNA4,ATP5F1A,KCNA1,TCIRG1,NIPAL3,KCND2,MRS2,ATP2A2,SLC6A9,SLC8A2,UQCRH,CACNA2D1,SLC7A8,LETM1,ATP5F1E
GOCC_INTRINSIC_COMPONENT_OF_MITOCHONDRIAL_INNER_MEMBRANE	0.003483535523202829	0.06560875206479955	0.4317076958033464	-0.4646666267017642	-1.7134519191484017	43	IMMT,MTX3,TMEM11,MTX1,CHCHD6,CHCHD3,SAMM50,MTX2,DNAJC11,COX11,COA3,SCO1,MCU,APOOL,MCUB,CCDC51,OXA1L,AFG3L2,APOO,SFXN3,TIMM17A,SMDT1,HSPA9,SFXN1,ETFDH	9.677008596028174e-7	7.942227786740197e-5	0.6435518361507222	-0.6069796354160146	-2.368472031597848	43	IMMT,SFXN4,MTX3,SCO1,APOO,MCU,CHCHD3,OXA1L,COA3,AFG3L2,MTX1,SFXN3,SAMM50,MCUB,SPG7,APOOL,GHITM,DNAJC11,HSPA9,TIMM17A,CCDC51,ETFDH,TIMM23B,TIMM23,CHCHD6,COX11,TMEM11,SFXN1,MCUR1,SMDT1
GOBP_NEGATIVE_REGULATION_OF_SINGLE_STRANDED_VIRAL_RNA_REPLICATION_VIA_DOUBLE_STRANDED_DNA_INTERMEDIATE	0.0035089286582189677	0.06596393818383703	0.4317076958033464	0.8584224562701094	1.7370129928780782	5	TRIM28,MORC2,SETDB1	0.019692685920807772	0.1817163294063569	0.35248785758361917	0.7972826706624576	1.6106589564128169	5	TRIM28,SETDB1,APOBEC3H,MORC2
GOBP_SMOOTHENED_SIGNALING_PATHWAY_INVOLVED_IN_DORSAL_VENTRAL_NEURAL_TUBE_PATTERNING	0.0035995205507422666	0.06754118951625127	0.4317076958033464	0.7840623314772399	1.7860373280682649	7	PRKACA,PRKACB,WDR19,TULP3	0.01076440070016986	0.12694699190212	0.3807304007227924	0.7374584000986072	1.6511220422769353	7	PRKACB,WDR19,TULP3,GORAB,PRKACA,CDK20,TBC1D32
GOMF_PHOSPHATIDYLINOSITOL_3_KINASE_CATALYTIC_SUBUNIT_BINDING	0.0036234038504742395	0.06786319456500453	0.4317076958033464	0.9976598103214681	1.3370246829040286	1	GSN	0.10276679841897234	0.42712581536110944	0.19578900214894943	0.9556595639857125	1.2733213441725402	1	GSN
GOMF_ARYL_HYDROCARBON_RECEPTOR_BINDING	0.0036368209497659207	0.06798834719979067	0.4317076958033464	0.7835199411631854	1.7848018021306025	7	TAF4,ARNT2,TAF6,NCOA1,AIP	0.04914933837429111	0.3083670421929576	0.28201335001172506	0.6781454057656591	1.5183240535043037	7	TAF6,AIP,ARNTL,ARNT2,TAF4
GOMF_SMALL_RIBOSOMAL_SUBUNIT_RRNA_BINDING	0.0036816833734896123	0.06852160122642913	0.4317076958033464	-0.7819737499368296	-1.7678676412427738	7	MRPS6,MRPS18C,MRPS11,MRPS18A,RPS13,RPS14	0.00904884559158588	0.11490326571957166	0.3807304007227924	-0.7402933563416738	-1.709329803961112	7	CIRBP,MRPS11,MRPS18A,MRPS6,RPS14,MRPS18C,RPS13
GOBP_NEURAL_TUBE_FORMATION	0.003689018809537153	0.06852160122642913	0.4317076958033464	0.424525208591921	1.6591932059897492	51	PRKACA,PRKACB,TSC2,TSC1,IFT52,SDC4,SEC24B,ARHGAP35,VANGL2,MIB1,KIF20B,TULP3,IFT172,IFT122	0.009990119246297993	0.12186821257835828	0.3807304007227924	0.4070200460988042	1.5910975926592696	51	TSC1,TSC2,IFT52,IFT122,SEC24B,PRKACB,ARHGAP35,SHROOM3,SDC4,MED12,IFT172,DVL1,MIB1,KIF20B,COBL,STK4,TULP3,SKI,HECTD1,STK3,PRKACA,CDK20
GOBP_EPITHELIAL_TO_MESENCHYMAL_TRANSITION	0.003711159820200342	0.06852160122642913	0.4317076958033464	0.40431716531202316	1.674358363575727	66	TRIM28,NOLC1,PTEN,GSK3B,POFUT2,SMAD4,SPRED3,SPRY2,RGCC,SPRED2,HDAC2,DDX17,TRIM62,SMAD2,ADAM15,PHLDB1,CLASP1,TCOF1,KLHL12,HEYL,CLASP2,TGFB1I1,WNT16,SMAD3,EPB41L5,EOMES,SDCBP,EPHA3,SPRED1,MTOR	0.008753401570598087	0.1131441598657973	0.3807304007227924	0.3870759517302072	1.595922839097009	66	PTEN,TRIM28,TGFB1I1,POFUT2,TRIM62,SMAD4,SMAD2,TCOF1,SDCBP,SMAD3,GSK3B,ACVR1,PHLDB1,EPB41L5,NOLC1,CTNNB1,SPRY2,SPRED3,CUL7,KLHL12,EPHA4,WNT16
GOMF_RNA_POLYMERASE_II_C_TERMINAL_DOMAIN_BINDING	0.0037114217577732087	0.06852160122642913	0.4317076958033464	0.7832908628071498	1.7842799781907108	7	SCAF4,PCIF1,SCAF8,SCAF1,RTF1	0.11342155009451796	0.4439668663063819	0.18138312849840757	0.6137572748560777	1.3741631595588182	7	SCAF4,PCIF1,RTF1,SCAF8,SCAF1
GOBP_REGULATION_OF_MEMBRANE_PERMEABILITY	0.0037116890551304235	0.06852160122642913	0.4317076958033464	-0.4746431018504305	-1.7237994251455344	39	HK2,BNIP3L,VDAC2,BAX,BNIP3,MUL1,RHOT2,BAK1,MOAP1,RHOT1,SLC25A5,CAMK2A,PPIF	0.011482186375200477	0.1320189879927663	0.3807304007227924	-0.44183653976039	-1.6777616257461803	39	HK2,BAX,BNIP3L,MT3,BNIP3,PPIF,VDAC2,MOAP1,RHOT2,ATP5IF1,SPG7,MUL1,CAMK2A,GCLC,BLOC1S2
GOBP_POSITIVE_REGULATION_OF_HISTONE_MODIFICATION	0.0037179912340138672	0.06852160122642913	0.4317076958033464	0.44304080614392594	1.7058011488717133	46	SNW1,AKAP8,CHTOP,SART3,KAT7,WDR5,PAF1,SMAD4,RPS6KA4,RPS6KA5,RNF20,CTR9,RNF40,BCL6,PRKD1,DNMT1,RTF1,SPHK2,HCFC1,LRRK2,NAP1L2,AKAP8L	2.405229098104365e-4	0.008992884350134654	0.5188480777437918	0.5138053447093343	1.9510413699683948	46	SNW1,AKAP8,LRRK2,PAF1,SMAD4,WDR5,KMT2A,CHTOP,RNF40,SPHK2,SART3,PRKD1,DNMT1,AKAP8L,KAT7,CTR9,ATM,RPS6KA4,SMARCB1,CTNNB1,RNF20,RTF1
GOCC_ENDOPLASMIC_RETICULUM_CHAPERONE_COMPLEX	0.0037179912340138672	0.06852160122642913	0.4317076958033464	-0.7471049944660196	-1.7965754323300314	9	SDF2L1,PDIA6,HSPA5,DNAJB11	0.02214689143552909	0.19401207212256338	0.35248785758361917	-0.6645296510911108	-1.6832785724425832	9	P4HB,DNAJC10,HSPA5,PDIA6,HSP90B1,HYOU1,SDF2L1,PPIB,DNAJB11
GOCC_INTRACILIARY_TRANSPORT_PARTICLE_A	0.00371964709976059	0.06852160122642913	0.4317076958033464	0.82154301207789	1.7759728398092725	6	WDR19,IFT43,IFT140,TTC21B,WDR35,IFT122	0.011855171695151752	0.13446961602534488	0.3807304007227924	0.7712595513926547	1.6400581970682768	6	IFT122,WDR19,IFT140,TTC21B,WDR35,IFT43
GOMF_SULFUR_COMPOUND_TRANSMEMBRANE_TRANSPORTER_ACTIVITY	0.0037487221665586453	0.06893142125939804	0.4317076958033464	0.557810518896696	1.8185130898847115	23	SLC25A11,SLC35B2,SLC7A11,SLC25A26,SLC13A3,SLC25A14,SLC1A2,ABCD1,SLC33A1	0.6898496240601504	0.9122874505978632	0.059989249649032995	0.26336765230904224	0.8450144120236379	23	SLC7A11,ABCD1,SLC1A2,SLC25A11,SLC25A14,SLC35B2,ABCC1,SLC13A3,SLC25A26,GJA1
GOCC_ENDOPLASMIC_RETICULUM_EXIT_SITE	0.0037768901050477498	0.06932310110992189	0.4317076958033464	-0.5220022115771111	-1.7637311779132911	29	MIA3,VAPA,MIA2,CTAGE9,CTAGE8,CTAGE6,CTAGE4,CTAGE15,CTAGE1,PREB,PDCD6,VAPB,TFG	1.684099248857803e-4	0.006746421395722032	0.5188480777437918	-0.5825384478561774	-2.0560292625150556	29	MIA3,TFG,SEC31B,VAPA,VAPB,SEC31A,SEC24A,MIA2,CTAGE9,CTAGE8,CTAGE6,CTAGE4,CTAGE15,CTAGE1,TMED5
GOMF_NUCLEAR_RECEPTOR_COACTIVATOR_ACTIVITY	0.0037901829921266252	0.06941742849927164	0.4317076958033464	0.4501259692577537	1.6756618517312207	39	CCAR2,RBM14,MED4,WDR77,TMF1,THRAP3,ZMIZ2,ENY2,ACTN2,ZMIZ1,NCOA1,ACTN1,MED24,MED1,MED17,ACTN4,MED12	0.005604007601350338	0.08571584353883585	0.40701791892395395	0.45939854983519346	1.6733891348301704	39	MED4,RBM14,CCAR2,ZMIZ1,ENY2,MED1,TMF1,MED12,ZMIZ2,MED14,CALCOCO1,FGF2,ACTN1,TADA3,WDR77,PRKCB,MED17,MED24,THRAP3,ACTN4,USP22,HELZ2,BUD31,DCAF6
GOBP_POSTSYNAPTIC_SIGNAL_TRANSDUCTION	0.003795782122991376	0.06941742849927164	0.4317076958033464	-0.5356587051402556	-1.798845091512404	26	NRG1,RGS8,CHRNB2,CHRM1,AGRN,CHRM4,LY6H,CHRM3,CHRNA7,RGS10,GNAI2,PLCB1	0.8059701492537313	0.9546915590979808	0.052375908409799665	0.2349498030399947	0.7754449346331082	26	KPNA2,GRK2,CDK5R1,RELA,RGS8,KPNA1,RNF10,JAK2
GOCC_SARCOPLASMIC_RETICULUM_MEMBRANE	0.003819968320159054	0.06972064562041763	0.4317076958033464	-0.585026867006848	-1.8940335588082475	22	JPH4,JPH3,FKBP1B,SRI,STIM1,KLHL41,RYR2,CAMK2G,CAMK2B,FKBP1A,JPH1,RYR3,SYNE2,NOS1AP	1.4329309928713663e-4	0.0058328380536437265	0.5188480777437918	-0.6447973114860803	-2.1156762441352184	22	FKBP1B,CAMK2G,KLHL41,RYR2,RYR1,JPH3,RYR3,ASPH,JPH4,SRI,CAMK2B,STIM1,FKBP1A,TMEM38B,JPH1,ATP2A2
GOBP_NCRNA_TRANSCRIPTION	0.003826175103884237	0.06972064562041763	0.4317076958033464	0.5462608060204477	1.8247674078447842	27	POLR2L,GTF3C2,GTF3C5,GTF3C1,CDK7,SPIN1,GTF3C3,SMARCA4,ATRX,ICE1,RPAP2,TCOF1,TOPAZ1,LARP7	0.004012167622333105	0.06947312546732881	0.40701791892395395	0.5321753079492347	1.7850464531318657	27	GTF3C3,ATRX,RPAP2,GTF3C1,GTF3C5,SIRT7,TCOF1,ZC3H8,SMARCB1,NOP53,CDK7,LARP7,IPPK,POLR2L
GOMF_INORGANIC_MOLECULAR_ENTITY_TRANSMEMBRANE_TRANSPORTER_ACTIVITY	0.003957711140386141	0.07198755668864522	0.40701791892395395	-0.2628523119818708	-1.3801294181034645	365	ITPR3,KCNIP2,SCN4B,KCNF1,VDAC1,VDAC2,KCND1,SCN5A,KCNJ1,MMGT1,COX6B1,VDAC3,KCND2,KCNAB1,CHRNB2,SLC8A2,PIEZO1,CACNA1D,COX6A1,STIM2,PANX1,MRS2,ITPR1,COX5B,KCNIP4,FKBP1B,TRPC3,KCNJ12,COX5A,COX4I1,ANO3,UQCRC1,UQCRFS1,CACNB1,KCNAB2,CYC1,COX15,KCNN3,GABRA2,TUSC3,SCN8A,SLC25A5,CACNB2,MCU,UQCR10,KCNN2,GABRD,KCNJ2,TMEM120A,CHRNA4,KCNV1,KCND3,KCNQ2,SLC12A5,RYR2,CHRNA7,CHRFAM7A,SLC25A18,DMAC2L,MCUB,NCS1,CCDC51,CACNA1F,KCNB1,CACNA1E,SEC61A1,SLC39A7,GRIA2,UNC80,KCNA1,SCN9A,GRID1,CACNA2D1,ABCC4,LRRC8D,GRIN2B,CACNA1C,CACNA1G,GRIN3A,HCN4,CACNG8	0.017575168421505548	0.16994379809875337	0.35248785758361917	-0.2398184478064458	-1.29785003900355	365	FKBP1B,MMGT1,SCN5A,TRPC3,ITPR3,COX5A,COX6B1,TRPM1,RYR2,RYR1,PANX1,KCNAB2,CACNB2,ATP6V1F,SCN3B,COX5B,CACNA1F,MCU,GABRG1,COX6A1,SLC6A15,GRIN3A,COX15,SLC8A3,SLC4A3,UQCRC1,CUL5,CLIC4,KCND1,SCN9A,SLC4A7,VDAC2,TUSC3,DMAC2L,ATP6V1D,RYR3,KCNQ2,COX4I1,SLC39A6,MCUB,VDAC1,GABRA2,PIEZO1,SLC25A18,NCS1,SLC6A4,UQCRFS1,ATP1A1,ITGAV,SLC5A3,KCNJ1,KCNAB1,UQCR10,VDAC3,SLC24A2,KCNA3,CYC1,SLC6A7,KCNIP2,SLC39A7,CHRNB2,ABCC4,CLIC1,SCN4B,FXYD1,ORAI2,HCN4,ATP6V0C,CCDC51,ANO10,CHRNA7,CHRFAM7A,SLC6A1,SLC13A4,SLC1A6,SLC32A1,ATP1B1,TRPC7,ATP5PB,SCN8A,SCN10A,ATP5F1D,KCNIP4,KCNN3,KCNF1,KCNAB3,ATP5MF,CACNA1C,TRPC1,ATP5PO,ATP6V1A,ATP2B1,SEC61A1,SLC25A5,ZDHHC13,TMEM120A,ATP6V1C1,TMEM38B,CACNA1D,GRID1,CHRNA4,ATP5F1A,KCNA1,TCIRG1,NIPAL3,KCND2,MRS2,ATP2A2,SLC6A9,GLRA3,SLC8A2,GLRB,UQCRH,CACNA2D1,LETM1,ATP5F1E,MAGT1,LRRC8A,GABRB1,ATP6V1B2,KCNJ11,ATP5F1C,SLC9A1,CACNA1G,PTK2B,TRPC5,GABRA3,SLC8A1,GABRG3,KCNIP1,AQP11,ATP2B3,ABCC3,HCN1,SCN2B,KCNT2,SLC14A1,LRRC8D,UNC80,SLC39A10,GRIK4,CYB5A,ATP1A3,TMC8,SLC30A3,SLC9A7,ATP8A1,SLC12A2,KCND3,STIM2,GLRA2,NALCN,CLIC5,TRPC4,CACNA1E,GRIN2D,SCN3A,ATP5MGL,ATP5MG,LRRC8C,CACNA2D3,KCNH1
GOBP_HISTONE_MONOUBIQUITINATION	0.0039654866043161725	0.07199925768088446	0.40701791892395395	0.6800203178137819	1.8609984789872045	12	DTX3L,PAF1,CDC73,RNF20,CTR9,RNF40,RING1,DDB1	0.019627428556624863	0.1814458711347326	0.35248785758361917	0.6221925984617666	1.6692458132918075	12	PAF1,RNF40,CDC73,CTR9,RNF20,DTX3L
GOBP_GTP_METABOLIC_PROCESS	0.003996896399201845	0.07241669569347281	0.40701791892395395	-0.6314359914690161	-1.850523327441914	16	AK4,NME1,NME3,AK3,MFN1,RHOA,OPA1	0.15286624203821655	0.5056386130440348	0.16440575583821013	-0.4283080323342533	-1.273330306307831	16	AK4,AK3,NME3,OPA1,RHOA,MFN1,RAB23
GOBP_TUBE_FORMATION	0.004002824784245451	0.07241669569347281	0.40701791892395395	0.41051299003052666	1.6782824156942426	62	PRKACA,PRKACB,TSC2,TSC1,IFT52,SDC4,EGF,SEC24B,ARHGAP35,VANGL2,MIB1,KIF20B,NFIB,TULP3,IFT172,SDCCAG8,IFT122	0.0016825861012933305	0.03959372189407033	0.45505986738722953	0.429086107788403	1.7319068006681246	62	EGF,TSC1,TSC2,IFT52,IFT122,SEC24B,PRKACB,ARHGAP35,SDCCAG8,SHROOM3,SDC4,MED12,IFT172,DVL1,CTNNB1,ITGB1BP1,MIB1,FGF2,KIF20B,COBL,STK4,TULP3,SKI,HECTD1,STK3,BCAS3,PRKACA,CDK20
GOCC_SWI_SNF_COMPLEX	0.004020782234256836	0.0726114430318833	0.40701791892395395	0.6550032069248939	1.8088179201709487	13	SMARCC2,SMARCD1,SMARCA4,ARID1B,PBRM1,BCL11B,ARID1A,SMARCA2,SMARCE1,BCL7A,SMARCB1	0.0049539753110469835	0.07913034931173939	0.40701791892395395	0.6674821670297693	1.826177109823023	13	BCL11B,PBRM1,SMARCE1,SMARCC2,ARID1A,ARID1B,SMARCB1,SMARCD1,ACTL6B,ACTL6A,SMARCA4
GOMF_PROTEIN_DOMAIN_SPECIFIC_BINDING	0.004086415733713771	0.07366494077114379	0.40701791892395395	0.2459751916821988	1.309326114639933	405	PRKACA,AFAP1,TRIM28,PRKAR1A,MICAL1,HIP1R,FMN1,PPIL1,SHANK3,NOLC1,NCKIPSD,LDB1,PTEN,CAPG,SRRM2,KHDRBS1,ELMO1,DOCK3,ERC1,HNRNPM,TUBB,DTX1,MYO7A,RABEP1,HSPA2,ZFYVE9,PLXND1,THRA,EHD2,INSC,NDE1,NOL3,MVB12A,RUFY1,DICER1,FN1,MAP3K5,GRIK2,CTR9,YWHAB,GPSM2,NDFIP2,STRN3,TRAF4,CARD9,NEDD4,ACTN2,TJP2,VPS11,USP47,STUB1,SH2B2,RELA,EPB41L2,DFFA,M6PR,INPP5D,UVRAG,MYH9,SHANK1,AIP,RIPK2,PSEN1,ATRX,ACTN1,RAPGEF3,SMAD2,SYNGR3,STMN3,ADAM15,BLNK,ARHGAP31,TRPS1,CCDC88C,KIF20B,IQGAP1,PLXNB3,EXOC4,STRN4,UBE2I,TRIM9,BCAR1,LRRFIP2,ELMO2,ENAH,TCEAL1,IKBKG,HEYL,SCAF1,AXIN1,MYO1D,PKD1,RUFY2,AIDA,SNTA1,TP53BP2,LANCL1,MED1,CTTNBP2,INSR,SH3BP5,CLCN3,ERRFI1	0.029588267347291263	0.22976427605454253	0.35248785758361917	0.23846773664395138	1.2562776839909042	405	SHANK3,TRIM9,MYO7A,ESRRA,NCKIPSD,TUBB,LDB1,SRRM2,NDE1,ABI2,PTEN,FN1,TRIM28,SHANK1,RIPK2,PPIL1,SYK,FAF1,HNRNPM,EPB41L2,BCAR1,AFAP1,ITPR1,SMAD2,KHDRBS1,RABEP1,GPSM2,AIP,MICAL1,ATRX,ARHGAP31,NEDD4,TBC1D10A,IKBKG,VPS11,RHOQ,NSF,BLNK,NDFIP2,LSM4,CRK,DIXDC1,HIP1R,ENAH,SH3PXD2B,RUFY1,RUFY2,RELA,NKD1,USP47,CACNG3,NCK1,TRPS1,CCDC88C,ARHGAP6,ERC1,DFFA,MED1,DICER1,EXOC4,SH3BP5,MED12,PLXND1,CTR9,EPB41L5,SH2B2,NOLC1,CTTNBP2,DNM2,PPP1CC,MVB12A,TBL1X,CTNNB1,STXBP1,STAMBP,CALCOCO1,NUP62,STUB1,MAP3K5,INSR,CAPN7,TAF9,CARD9,NDFIP1,CAPG,EPHA4,KIF20B,ACTN1,UBE2I,TADA3,AXIN1,STX18,MYO1D,HIF1AN,YWHAB,SYNJ2,PSEN1,DTX1,SCAF1,AP4M1,DOCK3,SKI,DLG1,UVRAG,INSC,SNTA1,ZFYVE9
GOBP_NEGATIVE_REGULATION_OF_CELLULAR_COMPONENT_ORGANIZATION	0.004143567454599303	0.07456205606805699	0.40701791892395395	0.24411618935888418	1.3078819507900865	427	RBM14,GSN,HIP1R,TFRC,TBC1D7,SHANK3,PTEN,CAPG,GSK3B,BUB3,SMAD4,CAPZB,TSC2,SCAF4,SPTAN1,RHPN2,EML2,NAT10,TSC1,CDKL3,SNX33,PFDN5,SVIL,PIK3CA,ANKRD27,DAB1,SPRY2,CAPZA1,PCID2,HSPA2,ANKRD13D,THRA,S1PR1,DNAJB1,TUBB4A,BAG5,NOL3,TRAF3IP1,CORO2B,CRYAB,PLXNA3,TRIAP1,TMSB4Y,RABGEF1,EPHB2,CORO1C,FEZ1,RPS6KA2,SLIT2,BECN1,LPAR1,SCAF8,STN1,LIMK2,HDAC2,TMOD3,EPS8,PIK3R1,NGEF,DYNC1LI1,SHANK1,SMARCA5,PSEN1,ESPL1,ATRX,PSMD10,RAPGEF3,SPOCK1,TMSB10,KNTC1,CTC1,ANAPC15,LRSAM1,CAPZA2,TTBK2,PLXNB3,TWF1,MID1IP1,CLASP1,MNAT1,SRGAP2C,SNAPIN,LIMA1,IMPACT,ARPIN,WASHC2C,SSH2,DENND5A,PRKD1,FLII,IKBKB,AIDA,ANKRD13A,UBQLN2,CLASP2,TBC1D4,KANK4,GMFG,ADD3,BIRC2,EVI5L,MPV17L,TWF2,CORO1A,CD38,XRCC1,RAP1GAP,CARMIL1,GBA,KANK1,RIOK3	0.36089030206677264	0.7195709262026604	0.08431443206426534	0.1945178183041888	1.0293229370518033	427	SHANK3,EPHB2,TRAF3IP1,TSC1,IKBKB,RBM14,TSC2,CTC1,PTEN,LIMK2,RHPN2,SPTAN1,SHANK1,DENND5A,TBC1D7,NGEF,BIRC2,SCAF4,ANKRD27,LRRK2,GSN,FEZ1,SVIL,SMAD4,ATRX,CTNNA2,KLHL22,DMTN,CDK5R1,ANKRD13D,FLCN,PRKD1,S1PR1,TUBB4A,IMPACT,HIP1R,BUB3,DAB1,SDCBP,CAPZB,PIK3CA,EVI5L,CRYAB,PLXNA3,ARHGAP6,GSK3B,CORO2B,PEX5,RABGEF1,THY1,SSH2,ATM,PCID2,KANK1,FLII,TRIM46,TOP2A,DNAJB1,DNM2,CAPZA1,NOP53,BECN1,STXBP1,TESK1,LRSAM1,SPRY2,XRCC1,ITGB1BP1,NAT10,PLEKHH2,TBC1D30,GAK,FHOD3,BAG5,ABCA7,GORASP1,CAPG,EPHA4,ARHGEF7,CORO1C,GMFG,LRP4,KIF24,CORO1A,KNTC1,SCAF8,LPAR1,PSEN1,ANAPC15,ARHGEF18,GRIN2B,CHADL,PLXNB3,DDX3X,KANK4,SNX33,RAD50,TMOD3,SPTBN1,SNAPIN,THRA,GBA,ARHGEF2,MNAT1,RIT2,SPOCK1,CD38,BCAS3,ULK1,RIOK3,RNF41,RAPGEF3,SLIT2,PIK3R1,HDAC2,MYADM,CCP110,ABCA2,CARMIL1,CAPZA2,DYRK1A,TWF2,ANKRD13A,PSMG2,ERCC4,SMARCA5,SRGAP2C,ESPL1
GOBP_ENDODERM_DEVELOPMENT	0.004210264717449996	0.07562744185526282	0.40701791892395395	0.5149854685571571	1.7755140475892695	29	COL12A1,LDB1,PAF1,SMAD4,CDC73,FN1,CTR9,EXT1,ITGA4,SMAD2,BMPR1A,RTF1,MED12,SMAD3,EPB41L5,ARC,BPTF,EOMES	4.5530142866708774e-4	0.014778996535029745	0.49849310876659025	0.575508225013148	1.9636630168400424	29	COL12A1,BMPR1A,LDB1,FN1,PELO,EXT1,PAF1,SMAD4,SMAD2,KIF16B,SMAD3,CDC73,MED12,CTR9,EPB41L5,CTNNB1
GOBP_EPITHELIUM_DEVELOPMENT	0.0042444250802690636	0.07605239967183426	0.40701791892395395	0.24169344476238414	1.2980384333702109	458	PRKACA,PRKACB,TRIM28,MYO1E,FMN1,SETSIP,ZDHHC21,TCHH,LDB1,PTEN,UGCG,GSK3B,SLC4A5,SMAD4,TSC2,SPRED3,TSC1,VCL,TUBB,MYO7A,ERCC2,SPRY2,IFT52,STAT1,SDC4,PLXND1,EGF,KRT17,THRA,HES7,SLC7A11,S1PR1,THRB,GSTM3,SEC24B,TRAF3IP1,GSK3A,STAT5B,ARHGEF26,ARHGAP35,CPS1,MEF2C,EXT1,KRT14,KANK2,KLHL3,DDR1,TJP2,MYO6,KRT6A,WDR19,SMAD5,SLIT2,IFT20,SPRED2,HDAC2,RELA,SHARPIN,IFT140,PRKCH,ANXA1,VANGL2,HOXB4,BCR,GPC4,PSEN1,ATRX,TDRD7,ANXA4,RAPGEF3,KRT16,KRT10,LRP5,LRP5L,DEUP1,SMAD2,MIB1,CEP152,CCDC88C,KIF20B,IQGAP1,CLASP1,KRT2,TGM1,BMPR1A,NFIB,BCL11B,FGF1,IHH,TULP3,ACTB,PLXNA1,ALDOC,HEYL,IFT172,SCEL,ASTN2,IKBKB,PKD1,ABCA12,TMEM231,IFT122,IFT74,CLASP2,TGFB1I1,CCDC103,CHD7,LATS1,MED1,NPHP1,ERRFI1,CCDC39,GPC6,ERCC3,WNT16,MED12,C3,EXOC5,SMAD3,PALLD,MTSS1,POF1B,EPPK1,EPB41L5,SMAD1,WHRN,TJP1	0.06379585326953748	0.34183606091081786	0.22496609354031374	0.22321904261787273	1.1879738714221866	458	SETSIP,SLC4A5,EGF,TRAF3IP1,TSC1,IKBKB,BCL11B,MYO1E,MYO7A,BMPR1A,BCR,TUBB,TSC2,LDB1,ABI2,PTEN,IFT52,TRIM28,TCHH,TMEM231,ERCC2,TGFB1I1,BRSK2,PELO,EXT1,IFT122,SEC24B,STAT1,SMAD4,SMAD2,ATRX,PRKACB,CDK1,PLS1,UGCG,PRICKLE2,GPC6,ARHGAP35,WDR19,S1PR1,IFT140,ARNTL,RELA,NKD1,SMAD3,ACTG1,CCDC88C,GSK3B,EVPL,MED1,SLC7A11,RBBP6,AFDN,SHROOM3,ACTB,ACVR1,PDPK1,SDC4,THRB,EPPK1,MED12,ANXA1,PLXND1,EPB41L5,STAT5B,ATM,IFT172,DVL1,ASTN2,C2CD3,NPHP1,CTNNB1,RPGRIP1L,IFT20,ZDHHC21,NF1,SPRY2,SPRED3,KRT10,BBS5,ORAI1,FGF1,MIB1,CBY1,NUP133,CDH23,EPHA4,SMURF1,FGF2,KIF20B,SMURF2,COBL,KRT14,STK4,TGM1,KLHL3,LRP4,ERCC3,WNT16,MYO6,PPP1R12A,GPC4,FAT1,TULP3,PSEN1,KRT6A,KRT2,SKI,DLG1,EXOC5,GORAB,JAK2,FRAS1,MEF2C,GSTM3,TDRD7,BRSK1,HECTD1,THRA,SHARPIN,CPS1,STK3,HSF4,HNRNPH3,GRSF1,RAPGEF3,SLIT2,SMAD1,KRT17,CCM2,HDAC2,MYADM,WHRN,PRKACA,CDK20,RAPGEF1,HEYL,ARHGEF26
GOBP_REGULATION_OF_PLATELET_DERIVED_GROWTH_FACTOR_RECEPTOR_BETA_SIGNALING_PATHWAY	0.004255625494944155	0.07605239967183426	0.40701791892395395	0.8185196124598705	1.7694369974655932	6	HIP1R,HIP1,PTPN12	0.2644787644787645	0.6385824270301669	0.1147507192270233	0.5625266621458404	1.1961945387332407	6	HIP1,HIP1R,PTPN12
GOBP_PROTEIN_LOCALIZATION_TO_CILIARY_MEMBRANE	0.004256523607190328	0.07605239967183426	0.40701791892395395	0.6762898304286372	1.850789326160779	12	TRIP11,RABEP1,WDR19,IFT20,EXOC4,EXOC7,IFT80	0.012223900122312633	0.13711141303860672	0.3807304007227924	0.6502602770223506	1.7445470223417157	12	TRIP11,RABEP1,WDR19,EXOC4,IFT20,EXOC7
GOBP_EXIT_FROM_MITOSIS	0.004267607278956017	0.07611571639763426	0.40701791892395395	0.5755117532048099	1.7989481714431774	20	CTDP1,CDC23,ANLN,RGCC,EPS8,KNTC1,CLASP1,CLASP2,PPP1R9B,ZW10	0.2471264367816092	0.619215372547552	0.11881503941226282	0.3832613487649927	1.1880604178099559	20	CDC23,CTDP1,SIRT7,ANLN,PPP1R9B,KNTC1,CHMP7,CDKN1B,EPS8
GOBP_CENTRAL_NERVOUS_SYSTEM_MYELIN_MAINTENANCE	0.00427884468997422	0.07618154699345635	0.40701791892395395	0.9742764717978761	1.5139540539890475	2	PTEN,CLU	0.23493975903614459	0.6047212818638142	0.12563992130984047	0.7916906901392431	1.2154469372633947	2	PTEN,CLU
GOBP_POSITIVE_REGULATION_OF_INTRINSIC_APOPTOTIC_SIGNALING_PATHWAY_BY_P53_CLASS_MEDIATOR	0.004300651687649317	0.07643499786411945	0.40701791892395395	-0.895949977702271	-1.7053551345576006	4	RPS7,EIF5A,RPL26	0.18518518518518517	0.543554876795207	0.1455161460903603	-0.6728142968156283	-1.282428047796519	4	RPL26,EIF5A,RPS7
GOCC_MITOCHONDRIAL_PERMEABILITY_TRANSITION_PORE_COMPLEX	0.004337805148300636	0.07689600027994395	0.40701791892395395	-0.7792216034824632	-1.761645654045597	7	VDAC1,BAX,SLC25A5,PPIF	0.021349953314287018	0.1904565338973675	0.35248785758361917	-0.6985299186302157	-1.6128984525454435	7	BAX,PPIF,VDAC1,SPG7
GOMF_UBIQUITIN_BINDING	0.004341824681482719	0.07689600027994395	0.40701791892395395	0.39889845096685944	1.6519183821402348	66	BUB3,RNF31,USP13,RBCK1,TNFAIP3,USP5,ADRM1,USP25,MVB12A,ASCC2,UBAP1,NEDD4,TAB2,SHARPIN,TAB3,VPS36,IKBKG,BIRC2,GGA2,VPS28,SMAD3,CUEDC2	1.8000161890009125e-4	0.007070491606211755	0.5188480777437918	0.4667717107812601	1.924510242887462	66	USP5,USP13,TNFAIP3,TAB3,UBAP1,FAF1,USP25,BIRC2,ASCC2,GGA2,RNF31,NEDD4,IKBKG,CUEDC1,BUB3,SMAD3,USP33,RBCK1,TOP2A,MVB12A,TAB2,CUEDC2,NUP62,UBXN2B
GOBP_REGULATION_OF_TRANSLATIONAL_INITIATION	0.004380924483770822	0.07740271141680749	0.40701791892395395	-0.43020718516874246	-1.6835148644018585	55	EIF4G2,DNAJC3,EIF4A2,EIF4G1,DHX29,FMR1,EIF4G3,EIF4B,EIF3B,NCBP1,EIF3E,AGO2,BZW2,CTIF,YTHDF3,EIF3H,YTHDF1,CDC123,HABP4,DDX1,RPL13A,RBM4,YTHDF2,EIF3K,UHMK1,NCK2,EIF1,EIF5B,EIF2S1,LARP1	0.7539543057996485	0.9363950849011305	0.05269730857084192	0.21585562170429165	0.851225509352409	55	KLHL25,KHDRBS1,IMPACT,NCK1,GLE1,CSDE1,EIF2AK4,EIF2B5
GOBP_REGULATION_OF_DNA_TEMPLATED_TRANSCRIPTION_INITIATION	0.004385770275424852	0.07740271141680749	0.40701791892395395	0.5533837658836704	1.8040814719299338	23	BCLAF1,MED4,TAF4,THRA,TAF6,RRN3,TAF2,MED24,MITF,MED1,MED17,MED12	0.013362100198514693	0.14380639819190386	0.3807304007227924	0.5210594613743456	1.6718178960942924	23	TAF6,BCLAF1,MED4,RRN3,MED1,MED12,MED14,MITF,TAF2,TAF9,MED17,MED24,THRA,TAF4,ERCC1
GOBP_SNRNA_TRANSCRIPTION	0.004408977292337583	0.07767648475767522	0.40701791892395395	0.8157800229973936	1.7635146824972259	6	CDK7,ICE1,RPAP2,LARP7	0.013148448097660002	0.14287791554992219	0.3807304007227924	0.7650302559887512	1.626811804241525	6	RPAP2,ZC3H8,CDK7,LARP7
GOMF_VITAMIN_D_RECEPTOR_BINDING	0.0044517273037105514	0.07804360341366492	0.40701791892395395	0.7119138336198211	1.8240697110786666	10	SNW1,MED4,THRAP3,MED24,MED1,MED17,MED12	0.004338426775487598	0.07233625005735009	0.40701791892395395	0.7184717001441212	1.8005598121506428	10	SNW1,MED4,MED1,MED12,MED14,MED17,MED24,THRAP3
GOBP_NEGATIVE_REGULATION_OF_COLLATERAL_SPROUTING	0.004457287783035203	0.07804360341366492	0.40701791892395395	-0.8310887438680246	-1.6725479342723708	5	EPHA7,ULK1,ULK2,PTPRS	0.7045454545454546	0.9182011830152806	0.05934876803356285	0.39691928527418363	0.8018506175089014	5	ULK1,ULK2,DCC,PTPRS,EPHA7
GOMF_AMINE_BINDING	0.004457287783035203	0.07804360341366492	0.40701791892395395	-0.8307544684646603	-1.6718752123284146	5	HTR2A	0.08649789029535865	0.39439756211908106	0.22205604614524838	-0.6953624677917151	-1.434763369332234	5	HTR2A,SLC6A4
GOBP_REGULATION_OF_GENETIC_IMPRINTING	0.0044607388974427595	0.07804360341366492	0.40701791892395395	0.9270666502402365	1.5814395325434225	3	TRIM28,PIK3CA,CTR9	0.017810481981508544	0.17128909225991393	0.35248785758361917	0.8779105580879636	1.5207841960226025	3	TRIM28,PIK3CA,CTR9
GOBP_POSITIVE_REGULATION_OF_LEUKOCYTE_MIGRATION	0.004483233751998005	0.07830146146439422	0.40701791892395395	-0.4447511927986543	-1.6422426060933	44	THBS1,MIA3,CX3CL1,AIF1,RHOA,CD99L2,MAPK1,MCU,PTN,ADAM17,CCL21,CALR,NCKAP1L,DAPK2,MAPK3,GAS6,MDK,RIPOR2	0.024881749915336752	0.20639380887043918	0.35248785758361917	-0.38293723604982527	-1.5030248257345173	44	MIA3,DAPK2,CX3CL1,MCU,CD99L2,CALR,CCL21,MAPK3,DOCK8,RHOA,AIF1,DNM1L,JAM2,PTN,MDK,OXSR1,MAPK1
GOBP_MAMMARY_GLAND_ALVEOLUS_DEVELOPMENT	0.004504304607193092	0.07853360105287438	0.40701791892395395	0.8879694679226924	1.626113924900736	4	EGF,DDR1,ERBB4	0.2558139534883721	0.6269277744426274	0.11724971674979229	0.6519430128319502	1.2089795900511746	4	EGF,DDR1
GOBP_SENSORY_PERCEPTION_OF_CHEMICAL_STIMULUS	0.004556512988710507	0.07930689417419408	0.40701791892395395	-0.5584002673532756	-1.8296771116799655	23	ITPR3,OR4A8,OR4A5,GNAL	0.07393744461429363	0.3639193093034102	0.2878051305355643	-0.4397116119030016	-1.4624832859731187	23	ITPR3,SYT10,OR4A8,OR4A5
GOCC_EXON_EXON_JUNCTION_COMPLEX	0.004584294643353583	0.07965310572229678	0.40701791892395395	-0.7417430741442769	-1.7836815360349876	9	EIF4A3,UPF1,UPF3A,PYM1,UPF3B,UPF2	0.028341736162312663	0.2231745916993341	0.35248785758361917	-0.6497662577241431	-1.6458823423867017	9	EIF4A3,UPF3A,UPF3B,UPF2,PYM1,RBM8A
GOBP_NUCLEOTIDE_BINDING_OLIGOMERIZATION_DOMAIN_CONTAINING_2_SIGNALING_PATHWAY	0.004610676229010099	0.0798616230193161	0.40701791892395395	0.7769939912681842	1.7699361598906354	7	TNFAIP3,RELA,RIPK2,ERBIN	0.11342155009451796	0.4439668663063819	0.18138312849840757	0.6120245178436114	1.3702836277820964	7	TNFAIP3,RIPK2,RELA,ERBIN
GOBP_POSITIVE_REGULATION_OF_VASOCONSTRICTION	0.004620028513450282	0.0798616230193161	0.40701791892395395	-0.6556849513325484	-1.8334322325975678	14	HTR2A,FGA,FGB,FGG,ADRA1B,RHOA	0.8179871520342612	0.9586287667763991	0.05809835768732064	-0.26159954728026746	-0.7473679228285988	14	HTR2A,RHOA,CAV1,ACE
GOMF_RIBOSOMAL_SMALL_SUBUNIT_BINDING	0.004620028513450282	0.0798616230193161	0.40701791892395395	-0.6558790513942746	-1.833974976957942	14	NME1,DHX29,EIF4B,ABCE1,PTCD3,MTIF3,ERAL1	0.46466809421841543	0.7961874066755555	0.08679497567717195	-0.34579068129064694	-0.9878949176192648	14	EIF4B,PTCD3,MTIF3,ABCE1,DHX29,ERAL1
GOMF_GUANYL_NUCLEOTIDE_BINDING	0.00464800923346373	0.08020795420823308	0.40701791892395395	-0.27854327245793614	-1.3972776893553485	245	RAP2B,RAP2A,AK4,NME1,RAB9B,RAP1A,RAP1B,GNAL,PDE2A,RAB15,RAB14,AK3,RAP2C,ARL10,NUDT2,MIEF1,RAB37,RAB27B,PCK1,MFN1,ARF6,RAB5B,RHOT2,RAB5C,SCG5,NUDT16,PDE10A,RAB22A,RAB21,RAB3C,RHOT1,RHOA,OPA1,RASD2,RALB,AGAP2,RAB5A,GTPBP10,MFN2,ARL17B,RAB34,GUF1,RAB8B,EHD3,DRG1,RRAS2,AGAP3,RAB23,EHD1,RAB2B,EHD4,RAB27A,RTCB,RAB24,ERAL1,GNAI2,PIP4K2B,GTPBP8,RAB10,RAPGEF2,ARL8B,RHOBTB2,RRAGB,RNGTT,OLA1,GNAS,EEF1A2,RAB18,RAB26,MTG1,MOCS1,AGAP1,RHEB,LANCL2,ARF5,KRAS,RAB2A,GTPBP1,RAB33B,EIF2S3B,EIF2S3	0.6723842195540308	0.9044353664355337	0.056886416047570075	0.18680322145859854	0.9245515394888772	245	NUGGC,TUBB1,GNAO1,NIN,TUBB,GNL1,HBS1L,RHOT1,TUBAL3,TUBA4A,LRRK2,DDX58,TUBB3,ARL5B,IFT22,RND1,URGCP,RAB28,ARHGAP35,RHOQ,GNL2,TUBB2A,RABL2A,RABL2B,TUBB4A,GTPBP2,TUBA1A,TUBA8,TUBA1C,GNAL,RHOG,TUBG2,NOLC1,TSR1,LSG1,SAR1B,TUBB2B,DNM2,RTKN,DNAJC27,TUBB4B,RHOBTB3,IFT27,UPRT,RAC3,INSR,GNAZ,DIRAS1,ANXA6
GOCC_SAGA_COMPLEX	0.004657361364718184	0.08023218938025609	0.40701791892395395	0.7617336233857462	1.819115709166961	8	TAF6L,ENY2,TAF6,SGF29	0.004219660130443115	0.07171043871889235	0.40701791892395395	0.7524041345086488	1.7662382033194104	8	TAF6,TAF6L,ENY2,SGF29,TAF9,TRRAP,TADA3,USP22
GOBP_CELLULAR_RESPONSE_TO_MOLECULE_OF_BACTERIAL_ORIGIN	0.0046847473148214904	0.08044487351443355	0.40701791892395395	0.38974260040739317	1.6175497066006663	67	AKAP8,SBNO2,NUGGC,PAF1,IRAK2,CDC73,TNFAIP3,GIT1,MAPK14,CTR9,MEF2C,SELENOS,EPHB2,PDE4B,RELA,BCR,RIPK2,NFKBIB,ABCA1	0.02684912596776173	0.21562603551674994	0.35248785758361917	0.35577513666148247	1.4625394109228427	67	NUGGC,EPHB2,SBNO2,BCR,TNFAIP3,RIPK2,AKAP8,MAPK14,PAF1,GIT1,NFKB1,RELA,PDE4B,IRAK2,CDC73,NFKBIB,CTR9
GOBP_GENOMIC_IMPRINTING	0.0046856449357589825	0.08044487351443355	0.40701791892395395	0.7761497006419051	1.7680129268596192	7	TRIM28,NDN,PIK3CA,CTR9,AXIN1	0.009216602266595967	0.11601196992679087	0.3807304007227924	0.741950092864651	1.6611786541918026	7	TRIM28,NDN,PIK3CA,CTR9,AXIN1,ZDBF2
GOBP_ACTION_POTENTIAL	0.004696235169342245	0.08048980311461794	0.40701791892395395	-0.36877892396681244	-1.5928575784799421	91	KCNIP2,SCN4B,SCN5A,KCND2,CHRNB2,SLC8A2,NTRK2,CACNA1D,FMR1,FKBP1B,KCNAB2,SRI,SCN8A,TMEM161B,CACNB2,KCNN2,KCNJ2,CHRNA4,KCND3,RYR2,PKP2,GPR88,KCNB1,KCNA1,DRD1,SCN9A,CACNA2D1,CACNA1C,CACNA1G,HCN4	0.044199170368955557	0.28847631923313416	0.3217759180753611	-0.30435254242322163	-1.3670373829929867	91	NTRK2,FKBP1B,SCN5A,RYR2,KCNAB2,CACNB2,SCN3B,PKP2,SLC4A3,SCN9A,ATP1A1,BIN1,FGF12,KCNIP2,CHRNB2,TMEM161B,SCN4B,SRI,HCN4,GPD1L,CXADR,SLMAP,CAV1,ATP1B1,SCN8A,SCN10A,FMR1,CACNA1C,CACNA1D,CHRNA4,KCNA1,KCND2,ATP2A2,SLC8A2,CACNA2D1,ANK3
GOBP_REGULATION_OF_ACTIN_FILAMENT_LENGTH	0.004720904580769671	0.08077547753028784	0.40701791892395395	0.34215661036850087	1.552443708055021	112	GSN,HIP1R,FMN1,CAPG,CAPZB,SPTAN1,CDC42EP1,SVIL,PIK3CA,CAPZA1,MLST8,DAAM2,ARHGAP35,TMSB4Y,ACTN2,SLIT2,TMOD3,EPS8,TMSB10,CAPZA2,BAG4,TWF1,RICTOR,LIMA1,CYFIP1,WASHC2C,SSH2,FLII,KANK4,ADD3,LATS1,DSTN,TWF2,CORO1A,CARMIL1,CFL2,KANK1	0.6133651551312649	0.8750595309567721	0.07767985601172364	-0.200067810874727	-0.9225879598484054	112	FMN1,PDXP,ARF6,RDX,PAK3,CDC42EP4,GRB2,COTL1,CARMIL2,SH3BP1,PFN1,CIT,CDC42EP2,PFN2,CCL21,SNX9,MTPN,BIN1,RHOA,BRK1,PLEK
GOMF_PROTEIN_HETERODIMERIZATION_ACTIVITY	0.0048160841086077695	0.08218662165160506	0.40701791892395395	0.3208915684779713	1.472607881279471	121	HIP1R,TUBB2B,NOLC1,HIP1,TAF6L,IRAK2,TRMT112,TAF4,ARNT2,RCC1,ABCG4,MEF2C,EXT1,TAF6,GABBR1,ADCY8,TCF4,CHUK,ALG2,PIK3R1,KRT10,ABCD1,MEF2D,PRMT5,SRGAP2C,TCOF1,NR4A2,KRT1,IKBKG,IKBKB,DGKD,PIK3R2,ABTB2,ADRA1A	0.0657439446366782	0.34654383032813896	0.23112670967383428	0.2880863579783861	1.3077106553733222	121	TAF6,GABBR1,IKBKB,CHUK,TRMT112,TAF6L,EXT1,RCC1,IKBKG,DGKD,HIP1,HIP1R,TCOF1,TCF4,SDCBP,IRAK2,ALG2,NOLC1,TOP2A,ABCD1,TUBB2B,MAPK4,ABCG4,ABTB2,PIK3R2,KRT10,NR4A2,ADRA1A,FXR1,TAF9,ARNT2,ADRA2A
GOCC_MICOS_COMPLEX	0.004819661220183279	0.08218662165160506	0.40701791892395395	-0.8284658040665435	-1.6672693252440856	5	IMMT,CHCHD6,CHCHD3,APOOL,APOO	0.010600110762707388	0.12657425486334303	0.3807304007227924	-0.8020948860135553	-1.6549877430624738	5	IMMT,APOO,CHCHD3,APOOL,CHCHD6
GOBP_INTERLEUKIN_2_PRODUCTION	0.004879135170208273	0.083060488268554	0.40701791892395395	0.5251036445802385	1.7318095625632584	25	TRAF2,TNFAIP3,STAT5B,CARD9,MAP3K7,PDE4B,ANXA1,RIPK2	0.313543599257885	0.6865641923200778	0.10135074379709887	0.3368397919940116	1.1059508782975394	25	TNFAIP3,RIPK2,TRAF2,MAP3K7,PDE4B,ANXA1,STAT5B
GOBP_PROTEIN_O_LINKED_FUCOSYLATION	0.004926050662457142	0.08371798221802162	0.40701791892395395	0.9720477432507443	1.510490773578565	2	POFUT2,B3GLCT	0.5622489959839357	0.8544187286554014	0.07325586558284547	0.6305828701151167	0.9681053822135735	2	POFUT2
GOCC_TRANS_GOLGI_NETWORK_MEMBRANE	0.004935564896820953	0.0837387019048866	0.40701791892395395	0.39525446688654386	1.6368279141980573	66	COG7,KIF13A,COG3,COG8,USP6NL,RHOBTB3,STX16,M6PR,AFTPH,CLVS2,TEPSIN,STX6,AP4E1,VAMP4,LLGL1,COG6,VAMP3,COG5,SCAMP4,MMP24,RIC1,COG1,MYO1B,AP1M1,VPS54	0.015508168483864285	0.15562123344394627	0.3807304007227924	0.37380301108673386	1.5411982068375956	66	KIF13A,COG3,COG6,COG8,STX6,CLVS2,COG1,GOLPH3L,COG5,COG4,MMP24,VAMP3,COG2,COG7,RHOBTB3,AP4E1,CALN1,RIC1,STX16,VAMP4,AP4M1,AP4B1,MYO1B
GOBP_REGULATION_OF_OXIDATIVE_PHOSPHORYLATION	0.004950260361033544	0.08384711131649937	0.40701791892395395	-0.6224393852677558	-1.8241573459835103	16	AK4,DNAJC15,COX7A2,VCP,RHOA,SLC25A23,PPIF	4.6980754330801293e-4	0.015056213173632987	0.49849310876659025	-0.6850189529684259	-2.0365142079083025	16	AK4,PDE12,DNAJC15,SNCA,PPIF,SLC25A23,VCP,COX7A2,RHOA
GOBP_NEURAL_TUBE_PATTERNING	0.004984118057299466	0.08427918222518946	0.40701791892395395	0.6522058987326596	1.8453770001064516	14	PRKACA,PRKACB,WDR19,IFT140,PSEN1,TULP3	0.05794392523364486	0.32913255139212605	0.25720646646883816	0.5388624463147771	1.5058317827960068	14	PRKACB,WDR19,IFT140,RPGRIP1L,TULP3,PSEN1,GORAB,PRKACA,CDK20,TBC1D32,DZIP1L
GOMF_OUTWARD_RECTIFIER_POTASSIUM_CHANNEL_ACTIVITY	0.0050136681643585534	0.08463709050033377	0.40701791892395395	-0.6942807216838879	-1.810503400973199	11	KCNIP2,KCND1,KCND2,KCND3,KCNB1	0.43923240938166314	0.782995813699179	0.08971046527429813	-0.37762417718177926	-1.0012325645205356	11	KCND1,KCNA3,KCNIP2,KCND2,KCNT2,KCND3
GOBP_CELL_FATE_COMMITMENT_INVOLVED_IN_FORMATION_OF_PRIMARY_GERM_LAYER	0.005036496694301954	0.08485807799971834	0.40701791892395395	0.7323201741016805	1.8007317313571183	9	PAF1,CDC73,CTR9,BMPR1A,RTF1,SMAD1,EOMES,FZD7	0.008230969163115618	0.10890122372431477	0.3807304007227924	0.7123420704318655	1.7235560729998467	9	BMPR1A,PAF1,CDC73,CTR9,CTNNB1,RTF1,SMAD1,FZD7
GOBP_ORGANIC_CYCLIC_COMPOUND_CATABOLIC_PROCESS	0.005043570757784151	0.08485807799971834	0.40701791892395395	-0.27847202192429327	-1.4147771688391315	277	ENTPD5,TTC37,PDE4C,SKIV2L,EXOG,PDE2A,YBX3,EIF4A3,BAX,FMR1,SARM1,EIF4ENIF1,SND1,PABPC4,MAOA,CNOT10,VCP,NUDT16,PDE10A,PUM1,PUM2,DHX36,ACAA1,TREX1,PRKCA,NUDT18,ETF1,UPF1,MLYCD,CYP46A1,SMG5,QDPR,MEX3D,ELAVL4,UPF3A,PNPT1,NCBP1,PYM1,EIF3E,AGO2,ACAT1,CTIF,AGO3,ELAVL1,CNOT2,YTHDF3,CDADC1,UPF3B,CELF1,FASTKD2,ROCK2,AGO1,TNRC6B,PCBP4,UPF2,EXOSC9,VIM,SERBP1,LSM5,NUDT16L1,BLVRB,REXO4,TARDBP,YTHDF1,FXR1,SYNCRIP,CNOT11,CNOT3,FXR2,SMG6,CNOT1,DNA2,ITPA,LARP4B,PABPC1,HNRNPAB,GIGYF2,MTPAP,SMG7,XDH,DROSHA	0.00878570006110661	0.11329665879036536	0.3807304007227924	-0.26233882379347545	-1.369364362714678	277	ENTPD5,BLVRB,ITPA,BAX,CIRBP,PDE12,PDXP,NUDT7,XDH,LSM5,ACAT1,MAOA,ROCK2,MLYCD,VIM,MT3,ACOT7,EXOG,PNP,SND1,YBX3,ALDH1L1,DPYSL5,MTPAP,ENDOG,EIF4A3,EXOSC10,SERBP1,VCP,NCBP1,ALDH1L2,DNA2,DPYSL4,CARHSP1,CYP46A1,FASTKD2,CRMP1,AASDHPPT,ALDH6A1,MRPL44,HMOX2,SKIV2L,LRPPRC,GSPT1,UPF3A,MAOB,SARM1,UPF3B,DPYSL3,ZCCHC17,ETF1,NUDT3,NUDT18,TYMP,NUDT4B,NUDT4,AIFM1,ENTPD3,TREX1,AGO2,EXOSC9,PUM1,UPF2,PABPC4,APOE,PUM2,HINT1,ENPP3,PYM1,DPYSL2,TNRC6B,EPHX2,RBM10,AGO1,FMR1,YTHDF1,SYNCRIP,EXOSC5,PRKCD,IGF2BP1,CNOT10,RBM8A,NT5C2,PRKCA,HNMT,PDE4C
GOMF_SECONDARY_ACTIVE_TRANSMEMBRANE_TRANSPORTER_ACTIVITY	0.005066832105533472	0.08503198791061567	0.40701791892395395	0.36714102059142484	1.6061163573271287	85	SLC25A11,SLC4A5,SLC35D1,SLC1A3,SLC25A3,SLC12A9,SLC7A11,SLC12A6,CLCN7,SLC13A3,SLC12A4,SLC25A14,SLC4A8,SLC4A10,SLC9A5,SLC3A2,SLC1A2,SLC38A3,SLC25A22,SLC33A1,SLC7A5,CLCN6,CLCN3,SLCO1C1,SLC4A4,SLC20A1,SLC23A2,SLC16A2,SLC24A3,SLC15A2,SLC7A8,SLC2A13	0.9804618117229129	0.9998609966919763	0.04115440187899028	0.15558405531769157	0.6621999553054518	85	SLC4A5,SLC22A6,SLC9A5,SLC7A11,SLC35D1,SLC12A4,SLC12A6,SLC1A2,CLCN7,SLC20A1,SLC25A11,SLC25A22,SLC1A3,SLC25A3,CLCN6,SLC24A3,SLCO1C1
GOBP_NEGATIVE_REGULATION_OF_MYELOID_CELL_DIFFERENTIATION	0.005070753513837606	0.08503198791061567	0.40701791892395395	0.5698123707755836	1.829475489727904	22	UBASH3B,LDB1,PAF1,CDC73,STAT5B,CTR9,PIK3R1,INPP5D	0.07578558225508318	0.36877746174470644	0.22205604614524838	0.4538005217583738	1.4421287488753975	22	LDB1,PAF1,CDC73,CTR9,STAT5B,CTNNB1,NF1,UBASH3B
GOBP_ANTIGEN_RECEPTOR_MEDIATED_SIGNALING_PATHWAY	0.00512508301245541	0.08580051908911668	0.40701791892395395	0.37293805114306566	1.5844993310658626	74	KHDRBS1,RNF31,EIF2B4,RBCK1,PIK3CA,EIF2B5,MEF2C,DGKZ,MAP3K7,SH2B2,FCHO1,DENND1B,PDE4B,RELA,PRKCH,INPP5D,RIPK2,PSEN1,PHPT1,BLNK,BCAR1,IKBKG,IKBKB	0.0013711463748478613	0.034148600017918494	0.45505986738722953	0.4126144914394509	1.7214090601083398	74	IKBKB,EIF2B4,RIPK2,DGKZ,SYK,BCAR1,KHDRBS1,RNF31,BLK,IKBKG,MAP3K7,BLNK,RELA,PDE4B,PIK3CA,RBCK1,FYB2,EIF2B5,THY1,SH2B2,FCHO1
GOBP_REGULATION_OF_PLASMA_LIPOPROTEIN_PARTICLE_LEVELS	0.00517897527084709	0.08641612456066343	0.40701791892395395	0.50753047156545406	1.749811474037846	29	PRKACA,PRKACB,KHSRP,GPLD1	0.8047210300429185	0.9546915590979808	0.05896944666909967	-0.22462624815015017	-0.7928028459328407	29	LRPAP1,DGAT1,LDLRAP1,DGAT2,EHD1,NCEH1,APOE
GOBP_REGULATION_OF_SYNAPSE_ASSEMBLY	0.00517897527084709	0.08641612456066343	0.40701791892395395	-0.3818677717749464	-1.6118960876409163	77	NTRK1,CHRNB2,EIF4G1,NTRK2,STAU2,EPHA7,BDNF,ARF6,SLITRK1,AGRN,NTNG2,SLIT1,CBLN2,NTRK3,NPTX1,LRRN3,CBLN1,NECTIN1,AMIGO1,SLITRK2,LINGO2,SEMA4A,ABI3,MDGA1,NEGR1,ROBO2,CLSTN1	0.4255813953488372	0.7744088372360624	0.09656295543094219	-0.22997978509092576	-1.0059265427487623	77	NTRK2,ARF6,SNCA,LRRN3,NTNG2,NPTX1,NTRK1,PDLIM5,NECTIN1,ROBO2,CHRNB2,SLITRK1,ABI3,EIF4G1,STAU2,CBLN2,BDNF
GOBP_ZYGOTIC_DETERMINATION_OF_ANTERIOR_POSTERIOR_AXIS_EMBRYO	0.00520927328781402	0.08665445782177925	0.40701791892395395	-0.9667405764966741	-1.4796228072955069	2	BASP1,PCSK6	0.005033563672947277	0.08008635232051664	0.40701791892395395	-0.9673564917467357	-1.4885872741836346	2	PCSK6,BASP1
GOMF_RETROMER_COMPLEX_BINDING	0.005210426537674097	0.08665445782177925	0.40701791892395395	0.7733293158163499	1.7615882940520868	7	M6PR,SNX3,WASHC2A,WASHC2C	0.6465028355387523	0.8896464183156632	0.06335970106437581	0.3851218846346744	0.8622631901657374	7	SNX3,M6PR,WASHC2A,WASHC2C,IGF2R,SORT1,TBC1D5
GOBP_POSITIVE_REGULATION_OF_HISTONE_H3_K27_METHYLATION	0.00526408334123008	0.08714172240835887	0.40701791892395395	-0.9967976351767459	-1.348888288041364	1	OGT	0.14516129032258066	0.49390064907531234	0.16440575583821013	-0.9313954920556718	-1.241877445558231	1	OGT
GOBP_REGULATION_OF_HISTONE_H3_K27_METHYLATION	0.00526408334123008	0.08714172240835887	0.40701791892395395	-0.9967976351767459	-1.348888288041364	1	OGT	0.14516129032258066	0.49390064907531234	0.16440575583821013	-0.9313954920556718	-1.241877445558231	1	OGT
GOBP_5S_CLASS_RRNA_TRANSCRIPTION_BY_RNA_POLYMERASE_III	0.005274253827786753	0.08714172240835887	0.40701791892395395	0.8847954657466732	1.6203014625103742	4	GTF3C2,GTF3C5,GTF3C1,GTF3C3	0.004342324669118787	0.07233625005735009	0.40701791892395395	0.8769399583631001	1.626219608913273	4	GTF3C3,GTF3C1,GTF3C5
GOCC_TRANSCRIPTION_FACTOR_TFIIIC_COMPLEX	0.005274253827786753	0.08714172240835887	0.40701791892395395	0.8847954657466732	1.6203014625103742	4	GTF3C2,GTF3C5,GTF3C1,GTF3C3	0.004342324669118787	0.07233625005735009	0.40701791892395395	0.8769399583631001	1.626219608913273	4	GTF3C3,GTF3C1,GTF3C5
GOBP_PROTEIN_LIPID_COMPLEX_SUBUNIT_ORGANIZATION	0.005285469009375405	0.08718432949288353	0.40701791892395395	0.6004088637134363	1.8709495337709277	19	PRKACA,PRKACB,ABCA1	0.9424307036247335	0.9922602567190797	0.05132233304211431	-0.20841249700122894	-0.6527491202411981	19	DGAT1,SNX9,BIN1,APOE
GOBP_ADP_METABOLIC_PROCESS	0.0053064320525443975	0.087387327194838	0.40701791892395395	-0.4039385196864582	-1.603238721173957	58	HTR2A,OGT,AK4,HK2,HK1,ENTPD5,AK3,GPD1,PFKFB2,PRKAG2,TREX1,ALDOA,HKDC1,AK2,ENO2,PFKL,BAD	0.026654208118821	0.2147439991695914	0.35248785758361917	-0.3550788978510423	-1.4604429312008573	58	ENTPD5,HK2,AK2,AK4,HK1,HTR2A,PGAM4,PGAM1,AK3,PGM1,LDHA,ENO2,OGT,ENO1,HKDC1,TPI1,GPD1,PFKL,PFKFB2,TREX1,GALK1,ARL2
GOBP_PROTEIN_TARGETING_TO_MITOCHONDRION	0.0053173091841306796	0.08742383748175767	0.40701791892395395	-0.3953672053777314	-1.6299217482824209	70	TOMM40L,BNIP3L,DNAJC15,MFF,TOMM40,DNAJC19,TOMM22,TOMM20,PAM16,SAMM50,UBL5,NDUFA13,FIS1,HAX1,TOMM7,MFN2,TIMM50,TIMM8A,HSPA4,SREBF2,GDAP1,SH3GLB1,PITRM1,PDCD5,PMPCB,TIMM17A,TIMM21,TIMM13,AIFM1,GRPEL1,NPEPPS,TIMM44	2.0944692627537063e-4	0.008101667931585406	0.5188480777437918	-0.4419295323314043	-1.8835866090491795	70	TIMM21,MFF,DNAJC19,HSPA4,PDCD5,PAM16,BNIP3L,NPEPPS,DNAJC15,TOMM40L,GRPEL1,PMPCB,PITRM1,NDUFA13,SAMM50,TOMM20,TOMM40,ATP5IF1,UBL5,TIMM17A,TIMM13,TIMM23B,TIMM23,AIFM1,UBE2L3,FIS1,TIMM44,SH3GLB1,PMPCA,SAE1,TIMM50,TOMM22,LMAN1,TIMM8A
GOCC_UNCONVENTIONAL_MYOSIN_COMPLEX	0.0053280079953663545	0.08745730197272089	0.40701791892395395	0.7566461588999768	1.806966204035814	8	MYO1F,MYL6,MYO6,MYO1C,MYL6B	0.006102777981770963	0.09020138173642442	0.40701791892395395	0.7312909177280909	1.716675782856186	8	MYO1F,MYL6,MYO1C,DYNLL2,MYO6,MYO18B
GOBP_NUCLEOTIDE_PHOSPHORYLATION	0.005358443447985601	0.08767177732157964	0.40701791892395395	-0.3967025144286254	-1.5904826439266337	60	HTR2A,OGT,AK4,HK2,HK1,ENTPD5,NME1,NME3,GPD1,PFKFB2,PRKAG2,TREX1,ALDOA,HKDC1,ENO2,PFKL	0.02227117688952003	0.19427478365559286	0.35248785758361917	-0.36201160893433004	-1.5034889341808033	60	ENTPD5,HK2,AK4,HK1,HTR2A,PGAM4,PGAM1,CMPK2,PGM1,NME3,LDHA,ENO2,DTYMK,CMPK1,OGT,ENO1,HKDC1,TPI1,GPD1,PFKL,PFKFB2,TREX1,GALK1,ARL2
GOCC_EUKARYOTIC_TRANSLATION_INITIATION_FACTOR_3_COMPLEX_EIF3M	0.005358443447985601	0.08767177732157964	0.40701791892395395	-0.7687049494659445	-1.737869852963462	7	EIF3A,EIF3D,EIF3B,EIF3F,EIF3M,EIF3H	0.3192389006342495	0.6908730058675848	0.10839425585339667	-0.4906054938870915	-1.1328030780019827	7	EIF3A,EIF3H,EIF3B,EIF3M,EIF3D
GOMF_ALDO_KETO_REDUCTASE_NADP_ACTIVITY	0.0055966002684354026	0.09142019370526762	0.40701791892395395	-0.6505381904133355	-1.8190408128408977	14	RDH12,KCNAB1,RDH14,DHRS4,DHRS13,KCNAB2	1.5112378321441996e-4	0.006102378366198279	0.5188480777437918	-0.726140228183974	-2.0745216100803128	14	RDH12,DHRS4,DHRS13,KCNAB2,SPR,RDH14,AKR1B10,KCNAB1
GOMF_PROMOTER_SPECIFIC_CHROMATIN_BINDING	0.005647488115304326	0.0916340228718594	0.40701791892395395	0.5217907732074026	1.7208836008369681	25	TRIM28,NDN,STAT1,POLR2A,GTF2B,SETDB1,HDAC2,NUP98,DNMT1,CHD7,MED1,ERCC3,SMAD3	0.00642445942852181	0.09331642867759377	0.40701791892395395	0.5107575593533145	1.6769775566597787	25	TRIM28,NDN,STAT1,SETDB1,POLR2A,DNMT1,GTF2B,SMAD3,MED1,NUP98,ERCC3,WDR13,FOXO1,HDAC2,ERCC4,ERCC1,CHD7
GOMF_HEPARIN_BINDING	0.0056488052536657575	0.0916340228718594	0.40701791892395395	-0.4433458550282818	-1.671947425709058	47	THBS1,RPL29,PCSK6,COL25A1,PTPRF,SLIT1,PTN,PRELP,HSD17B12,RTN4R,PTPRC,VTN,NELL2,PTPRS,NELL1,PDCD5,LRPAP1,POSTN,SLIT3,NRP1,MDK,SERPINE2,LXN	0.07239819004524888	0.3592703430041042	0.2529611230696109	-0.3417714725145233	-1.3472369073688009	47	PCSK6,RPL29,PDCD5,PTPRC,LXN,LRPAP1,NELL2,VTN,PRELP,NRP1,FGFR1,NRP2,APOE,PTPRF,PTN,MDK,HSD17B12,SERPINE2
GOBP_ADENYLATE_CYCLASE_INHIBITING_G_PROTEIN_COUPLED_ACETYLCHOLINE_RECEPTOR_SIGNALING_PATHWAY	0.005651242499951709	0.0916340228718594	0.40701791892395395	-0.8879605177633365	-1.6901479613132346	4	CHRM1,CHRM4,CHRM3	0.5823045267489712	0.8624596865747026	0.072714107793444685	-0.4787254077661366	-0.9124819330055867	4	CHRM4,CHRM1,CHRM3
GOMF_G_PROTEIN_COUPLED_ACETYLCHOLINE_RECEPTOR_ACTIVITY	0.005651242499951709	0.0916340228718594	0.40701791892395395	-0.8879605177633365	-1.6901479613132346	4	CHRM1,CHRM4,CHRM3	0.5823045267489712	0.8624596865747026	0.072714107793444685	-0.4787254077661366	-0.9124819330055867	4	CHRM4,CHRM1,CHRM3
GOBP_PHOSPHATIDYLGLYCEROL_METABOLIC_PROCESS	0.0056550763991251515	0.0916340228718594	0.40701791892395395	-0.5830479947314011	-1.8081771387934067	19	DNAJC19,PLA2G4B,MECP2,PNPLA8,HADHA,TAMM41,SERAC1,GPAM,LPCAT1,PGS1,STOML2	0.009443440207529422	0.11744413042395928	0.3807304007227924	-0.5618352824338481	-1.7596712846206957	19	DNAJC19,PNPLA8,HADHA,SERAC1,MECP2,TAMM41,STOML2,PLA2G4B,PHB2,GPAM,PGS1
GOBP_MICROVILLUS_ASSEMBLY	0.005666386551923403	0.0916701478231839	0.40701791892395395	-0.6034408878179016	-1.8293374638276139	18	RAP2B,RAP2A,RAP1A,RAP1B,RAP2C,MINK1,ESPN,RAPGEF2,STK26,SLC9A3R1,RAPGEF6,FSCN1,TNIK	0.16916488222698073	0.5275409547296107	0.1563124030731863	-0.4109196838188733	-1.257650798763686	18	SLC9A3R1,EZR,RAP2A,RAP2B,RAPGEF2,MAP4K4,ESPN,ATP8B1,FSCN1,RAP1A
GOMF_SULFUR_COMPOUND_BINDING	0.005694824033736355	0.09198279779290962	0.40701791892395395	-0.3408791863329887	-1.514108653168837	103	SCP2,THBS1,RPL29,PCSK6,COL25A1,ACOT11,AGRN,TKT,ACAD9,PTPRF,SLIT1,PTN,PRELP,HSD17B12,RTN4R,HADHA,RYR2,PITPNA,PTPRC,VTN,NELL2,GCDH,PTPRS,CBSL,CBS,NELL1,PDCD5,DBI,LRPAP1,POSTN,SLIT3,PTGES2,NRP1,MDK,ALDH6A1,ECI2,SERPINE2,GLRA1,LXN	0.0010692606911299918	0.028938838276024843	0.45505986738722953	-0.36495704794505274	-1.6799267679035566	103	ACOT11,ACAD9,PCSK6,RPL29,TKT,PDCD5,PTPRC,RYR2,LXN,PITPNA,ACOT7,LRPAP1,NELL2,VTN,HADHA,GCDH,GSTP1,DBT,ALDH6A1,DBI,PRELP,CBSL,CBS,DPYSL3,ACADVL,NRP1,ACBD3,FGFR1,PTGES2,NRP2,APOE,PTPRF,ECI2,OGDH,PC,PTN,MDK,SCP2,PCCA,ACADL,HSD17B12,OGDHL,LRP1,SERPINE2
GOBP_REGULATION_OF_MESENCHYMAL_STEM_CELL_DIFFERENTIATION	0.005735209060651217	0.09248711735986268	0.40701791892395395	0.9226315141061969	1.573873841756504	3	GSK3B,SOX5,PDGFRA	0.09904761904761905	0.4204733869998799	0.19578900214894943	0.7917103269975311	1.3714615253608708	3	PDGFRA,GSK3B
GOMF_GLUCOSE_BINDING	0.005756955736977519	0.09268974188961412	0.40701791892395395	-0.7638714144122265	-1.7778457480336725	8	HK2,HK1,HKDC1,UGP2	0.11228813559322035	0.4429655055934191	0.19381330272531053	-0.5697292068167713	-1.3848527265860975	8	HK2,HK1,UGP2,HKDC1
GOBP_MEMBRANE_ORGANIZATION	0.005788994260035689	0.09305716091570108	0.40701791892395395	-0.24537549451651275	-1.3212795512564888	496	KCNIP2,C2CD2L,HK2,BNIP3L,THBS1,VDAC2,MBP,IMMT,PITPNM2,SERP1,MTX3,MMGT1,MIA3,VPS4B,SLC25A46,TMEM11,MTX1,TOMM22,BAX,BNIP3,MUL1,VAPA,CCDC47,DNAJA3,PACSIN1,FNBP1L,PITPNB,CHCHD6,MFN1,ATP10A,CHCHD3,TRAM1,SAMM50,RHOT2,SUN2,PIP4K2A,BAK1,ANO3,AGRN,NDUFA13,MOAP1,AIF1,MTX2,RHOT1,RHOA,DNAJC11,PRKCA,FCHO2,EMC10,OPA1,EMC3,LEMD3,MESD,SLC25A5,SUN1,CAMK2A,PPIF,NRXN2,EMC7,EMC8,GPHN,WDR83OS,LMNB1,MFN2,MTCH1,RAB34,TIMM50,MICALL1,CHMP6,PREB,ARHGAP25,BAD,ASAP1,APOOL,RAB8B,OSBP,VAV3,TIMM8A,TRAM1L1,GRAMD1A,HSPA4,CRIPT,EMC1,PITPNA,TMEFF2,OXA1L,PTPRC,SNX9,REEP1,SEC61A1,EMC9,WASL,EMC2,GLTP,NUP93,TARDBP,ITGAM,AFG3L2,PDCD6,VAPB,PIP4K2B,EMC6,TFG,SYNJ1,APOO,SH3GLB1,EMD,NSFL1C,PDCD5,ARL8B,RHOBTB2,NAPG,CSNK1D,WHAMM,CUL3,APOA1,ADCK1,SH3BP1,PLEKHA8,LMNA,NCKAP1L,CAV1,ATP8B3,NEK6,PITPNM3,PPT1,CPLX2,REEP2,SGCZ	6.657034300729372e-4	0.02030294902291934	0.47727081536286214	-0.24932241547516407	-1.3882871007738407	496	MIA3,MMGT1,SLC9A3R1,HK2,TFG,ATP10A,SEC31B,SERP1,DNAJA3,EMC6,C2CD2L,BAX,HSPA4,MICALL1,PDCD5,IMMT,CCDC47,PACSIN1,BNIP3L,PTPRC,CPLX1,ARV1,PITPNA,SUN1,NAPG,SOD1,SNCA,GLTP,VMP1,PITPNB,VAPA,PACSIN2,MT3,MTX3,BNIP3,MESD,RAB31,PLEKHA8,CUL3,NSFL1C,MBP,TRAM1L1,VAPB,PPIF,ARL8B,APOO,SH3GLB2,RAB3A,ITGAM,SEC31A,CHCHD3,OXA1L,CRIPT,OSBP,EMC10,AFG3L2,SH3BP1,BANF1,C3,PIP4K2A,VDAC2,TRAM1,SEC24A,CPLX2,MTX1,EMC8,NDUFA13,SYNGR1,ZMPSTE24,SLC25A46,SAMM50,SUN2,OSBPL2,ATL1,MOAP1,S100A10,RHOT2,SNX9,ATP5IF1,PPT1,PRELID3A,OPA1,ARHGAP25,BIN1,RHOA,SYNJ1,TMED9,SPG7,AIF1,APOOL,REEP3,EMC3,GHITM,KCNIP2,DNM1,MUL1,GRAMD1A,CHMP6,SNAP91,AAK1,NAXE,SHISA6,DNAJC11,HSPA9,WHAMM,TIMM13,CAMK2A,RAB34,GCLC,CAV1,IGKC,TMEM30A,ATP1B1,BLOC1S2,LPIN1,EMC9,VAMP2,CHCHD6,SYT9,MAIP1,APOE,SH3GLB1,IGHM,PEF1,MFN1,TIMM50,DNM1L,ATP8B3,TMEM11,PRKCD,MTCH1,SYP,ADCK1,REEP5,TOMM22,PRKCA,TIMM8A,NDRG1,SEC61A1,BCS1L,LEMD2,SLC25A5,EMC7,CSNK1D,THEM4,EMC1,WDR83OS,TMEM43,REEP1,SIRT2,ACAA2,EMC2,FCHO2,GPHN,NPC1,TBC1D20,SAR1A,ATP8B1,LMNB1,ATP2A2,HSP90AA1,CR1,LPCAT2,EMD,GLRB,PIP5K1C,XKR7,LETM1,ANK3,NRXN2,RAB8B,MTX2,STX2,LEMD3,CHP1,BAK1,MIEF2,AGRN
GOCC_ENDOPLASMIC_RETICULUM_QUALITY_CONTROL_COMPARTMENT	0.005814525294347295	0.09331897113900786	0.40701791892395395	-0.6516448416986327	-1.7906298073905236	13	SEC61B,UGGT1,ERLEC1,SYVN1,DERL1,CALR,CANX,FBXO6,EDEM3,RNF185	0.03889411525211399	0.26684291959504874	0.3217759180753611	-0.5737247264759093	-1.5973977362917475	13	EDEM3,CALR,CANX,SEC61B,RHBDD1,DERL1,UGGT1,ERLEC1
GOBP_EPITHELIAL_TUBE_FORMATION	0.0058337966631149245	0.09347964653038916	0.40701791892395395	0.42174918999724037	1.679780146598529	56	PRKACA,PRKACB,TSC2,TSC1,IFT52,SDC4,EGF,SEC24B,ARHGAP35,VANGL2,MIB1,KIF20B,TULP3,IFT172,IFT122	0.002935923956385674	0.05634629722378969	0.4317076958033464	0.4251658833017866	1.6819492042749127	56	EGF,TSC1,TSC2,IFT52,IFT122,SEC24B,PRKACB,ARHGAP35,SHROOM3,SDC4,MED12,IFT172,DVL1,CTNNB1,MIB1,FGF2,KIF20B,COBL,STK4,TULP3,SKI,HECTD1,STK3,PRKACA,CDK20
GOBP_MITOCHONDRIAL_OUTER_MEMBRANE_PERMEABILIZATION_INVOLVED_IN_PROGRAMMED_CELL_DEATH	0.005868763865981062	0.09389092112056865	0.40701791892395395	-0.5512208042522548	-1.8061525897947028	23	BNIP3L,VDAC2,BAX,BNIP3,MUL1,RHOT2,MOAP1,RHOT1,SLC25A5,PPIF	0.028807346523897482	0.2257666217339102	0.35248785758361917	-0.4787827056421603	-1.5924339627608255	23	BAX,BNIP3L,BNIP3,PPIF,VDAC2,MOAP1,RHOT2,ATP5IF1,SPG7,MUL1,GCLC,BLOC1S2
GOMF_UBIQUITIN_LIKE_PROTEIN_LIGASE_BINDING	0.005906784249076685	0.09434966296586887	0.40701791892395395	0.2844859297264805	1.3868335689670077	192	PRKACA,PRKACB,TRIM28,PRKAR1A,UBASH3B,TRAF2,DTX3L,GSK3B,RNF31,USP13,SHPRH,VCL,ANAPC2,TUBB,DTX1,STAT1,POLR2A,USP25,BAG5,GRIK2,RNF20,STX8,TRAF4,STAT2,RBX1,CUL9,SMAD5,STUB1,RNF40,BECN1,RELA,HSPA1L	0.4703891708967851	0.7990398081975437	0.07362127410143941	0.20596843045224833	0.9972531253139925	192	HSPA1L,RNF34,TUBB,SHPRH,USP13,ABI2,TRIM28,TRAF2,FAF1,USP25,DDX58,STAT1,SMAD2,RNF40,RNF31,PRKACB,IKBKG,POLR2A,MAP1LC3B,MAP1LC3B2,CRK,TRIP4,TANK,RELA,SMAD3,ACTG1,GSK3B,ANAPC2,STAT2,MAP1LC3A,CDK5RAP3,APBB1,BECN1,RBX1,CUL9,STUB1,UBASH3B,CUL7,RNF20,BAG5,STX8,EIF4E2,AXIN1,TRAF5,RPA2,ABCB1,DTX1,SKI,GRIK2,AMBRA1,CACUL1,UBE2J2,KCNH2,FOXO1,CCT2,JAK1,NAE1,TNK2,UBE2D1,RPS27A,PRKACA,TCP1,CKB,TRAF4,DTX3L
GOBP_NEUTROPHIL_HOMEOSTASIS	0.006022893018016929	0.09605229860486714	0.40701791892395395	0.7008962605062858	1.7958404220033168	10	MERTK,SLC7A11,PDE4B,ANXA1,SH2B3	0.0761904761904762	0.3696025262579804	0.22496609354031374	0.5675676381931882	1.4223795868409514	10	MERTK,PDE4B,SLC7A11,ANXA1,SH2B3
GOBP_POSITIVE_REGULATION_OF_PROTEOLYSIS_INVOLVED_IN_CELLULAR_PROTEIN_CATABOLIC_PROCESS	0.006087472800977235	0.09682840120297176	0.40701791892395395	0.3729165080056226	1.6360390300678818	86	RNF14,DDA1,PTEN,RCHY1,GSK3B,USP13,NUB1,ARIH2,EGF,USP5,GSK3A,RNFT2,RBX1,STUB1,RNF40,PSEN1,PSMD10,ANKIB1,ELOB,AXIN1,AGTPBP1,UBQLN2,ZYG11B,ARIH1,GBA,LRRK2,SGTA,NOP53,BCAP31,SMURF1	0.036455715940834334	0.2591513116406993	0.3217759180753611	0.32443549925412046	1.3858195067691292	86	EGF,USP5,USP13,PTEN,NUB1,DDA1,LRRK2,RNF40,RNF14,RCHY1,FBXW8,RNFT2,GSK3B,ANKIB1,ARIH2,DVL1,CDK5RAP3,NOP53,RBX1,STUB1,SMURF1,RNF217,AXIN1
GOBP_NEGATIVE_REGULATION_OF_CELL_CYCLE_PHASE_TRANSITION	0.0060994796506833055	0.09682840120297176	0.40701791892395395	0.35402147201326783	1.5514597100929028	87	CCAR2,PTEN,BUB3,CDC73,PCID2,MAPK14,BABAM2,RGCC,MYO16,TRIAP1,KANK2,BABAM1,USP47,DYNC1LI1,KNTC1,ANAPC15,BRCC3,RINT1,DDX39B,INTS7,SUSD2,APBB1,NOP53,KLHL22,ZW10,RAD21,RPA2,TAOK2,PRKDC,LCMT1,NAE1,TPR,BCL2,TIPRL,CDKN1B,NEK11	8.564511110806545e-4	0.024632119562276945	0.47727081536286214	0.4033465036310387	1.720062572270561	87	CCAR2,PTEN,MAPK14,CDK1,KLHL22,BUB3,USP47,INTS7,RINT1,BABAM1,CDC73,ACVR1,EIF2AK4,ATRIP,ATM,PCID2,CDK5RAP3,APBB1,NOP53,NEK11,PLK2,BABAM2,INTS3,TAOK2,RPA2,KNTC1,ATR,SUSD2,DLG1,ANAPC15,GJC2,BRSK1,ZFYVE19,NAE1,BRCC3,FBXO31,AVEN,PSMG2,CLOCK,CDKN1B,DYNC1LI1,MAD1L1,NSUN2,LCMT1,PRKDC,TIPRL,NDC80
GOCC_BRUSH_BORDER	0.006100333151569098	0.09682840120297176	0.40701791892395395	0.433525181812989	1.6691639752957181	46	PEX19,MYO1E,MYH14,MYL12B,CAPZB,MYO7B,SLC7A11,MYL6,MYO1C,EPS8,MYH9,ACTN1,CAPZA2,LIMA1,CYBRD1,FLII,MYO1D,ACTN3,ADD3	0.6123188405797102	0.8747713932583244	0.06392719333599958	0.24048525094429984	0.9131798224578416	46	MYO1E,MYL6,PLS1,CAPZB,MYL12B,SLC7A11,MYH14,FLII,MYO1C,RGS19,MYO7B,ACTN1,MYO1D,MYO1B,PEX19,MTTP,CAPZA2,ACTN3,MYH9,PLEC,SI,EPS8
GOCC_ROUGH_ENDOPLASMIC_RETICULUM_MEMBRANE	0.006110802928678282	0.09684231642858282	0.40701791892395395	-0.5937023041604972	-1.7567563551056298	17	SUCO,SEC63,CCDC47,SRP9,SEC61A2,SEC61B,SEC61A1,SSR4,RPL27,SEC61G	0.0021805616241012235	0.04644044218418112	0.4317076958033464	-0.62592235623234	-1.8908532709900914	17	CCDC47,SEC61A2,UBA1,SUCO,SEC63,SRP9,TMEM97,SEC61B,SEC61G,SEC61A1,PLOD1
GOBP_POSITIVE_REGULATION_OF_MEMBRANE_PERMEABILITY	0.006137050516552219	0.09710583850249944	0.40701791892395395	-0.522760831741627	-1.755531548707202	26	BNIP3L,VDAC2,BAX,BNIP3,MUL1,RHOT2,MOAP1,RHOT1,SLC25A5,PPIF	0.03452183231491226	0.25126019986953085	0.3217759180753611	-0.47359976091923084	-1.6418811198754664	26	BAX,BNIP3L,MT3,BNIP3,PPIF,VDAC2,MOAP1,RHOT2,ATP5IF1,SPG7,MUL1,GCLC,BLOC1S2
GOBP_CELLULAR_LIPID_CATABOLIC_PROCESS	0.00617252731117053	0.09751433991591002	0.40701791892395395	-0.32918893104008884	-1.5217266470159294	129	SCP2,SLC27A4,ACADM,PEX7,PLA2G4B,PCK1,PNPLA8,AUH,SGPL1,ACAA1,MLYCD,CPT1A,ETFA,SMPD3,ACAT1,ECH1,ETFB,HADHA,LIPE,ECI1,PLPP6,GCDH,ECHDC1,IRS1,MCEE,ACAT2,ASAH1,DECR1,DECR2,PLCB1,APOA1,ACAD11,MCAT,PHYH,NUDT7,CROT,PPT1,HSD17B4,MGLL,SRD5A3,MT3,ECI2,HSD17B10,ETFDH,LONP2,SLC27A2,HADHB,ALDH1L2	5.082790415954389e-7	4.795398995239211e-5	0.6594443980379349	-0.43652865384819417	-2.0719587523442784	129	PEX7,LIPE,DECR1,CPT1A,PNPLA8,NUDT7,PRDX6,PCK1,ACAT1,SRD5A3,MLYCD,ETFB,MT3,ETFA,BDH2,ACAT2,HADHB,HADHA,PLPP6,IVD,ALDH1L2,GCDH,AKR1B10,GDE1,PLCB1,ECI1,CRAT,LYPLA2,ECH1,SGPL1,MGLL,PPT1,ACADM,ECHDC1,SLC27A4,ABHD16A,ACADVL,PCCB,AUH,HADH,CROT,ETFDH,PCK2,ACAD10,NEU3,LPIN1,PHYH,PLA2G4B,ECI2,NAGA,PRKCD,HSD17B10,SCP2,MCEE,PCCA,ACADL,SIRT2,ACAA2
GOBP_REGULATION_OF_MITOCHONDRIAL_MEMBRANE_PERMEABILITY_INVOLVED_IN_APOPTOTIC_PROCESS	0.006184440868031387	0.09754989150433882	0.40701791892395395	-0.5193333022479467	-1.7161829953883425	24	BNIP3L,VDAC2,BAX,BNIP3,MUL1,RHOT2,MOAP1,RHOT1,SLC25A5,CAMK2A	0.03661472588490267	0.259673665857091	0.3217759180753611	-0.46215204374970814	-1.5501657169367402	24	BAX,BNIP3L,BNIP3,VDAC2,MOAP1,RHOT2,ATP5IF1,MUL1,CAMK2A,GCLC,BLOC1S2,SLC25A5,THEM4,ACAA2
GOCC_EARLY_ENDOSOME	0.0063221634479897915	0.09956667707871598	0.40701791892395395	0.26670023398533976	1.3448776035537724	257	MON2,TFRC,VPS18,VPS8,DTX3L,SNX17,TGFBRAP1,VPS16,SORCS2,VPS33A,ABCB9,NIPA1,ANKRD27,RABEP1,RPS6KC1,ABCB6,ZFYVE9,ANK2,APPL2,EHD2,ANKFY1,RUFY1,RABGAP1L,TM9SF4,TBC1D16,STX8,RABGEF1,VPS11,TMEM127,ANXA1,LMTK2,UVRAG,CLVS2,GRIPAP1,PSEN1,FKBP15,STX6,LLGL1,PPP1R21,SNX3,WDFY2,MLC1,APPL1,RBSN,VPS41,INPP5B,WASHC2A,WASHC2C,SNX15,ASTN2,MYO1D,SNX16,VAMP3,SYNDIG1,EEA1,TRIM3,WASHC5,UBXN6,ATP13A3,WDR91,CLCN3,CORO1A,GGA2,SLC30A10,MYO1B,RAP1GAP,VPS28,CLN6,NISCH,WDR81,TMEM9B,ARC,STX7,OSBPL6,SNX19,PTP4A1,DNAJC13,FGD5,RAB11FIP5	0.22984562607204118	0.6002615336884066	0.11623414877971643	0.21992124619348363	1.0965346155325182	257	WDFY2,GRIPAP1,TGFBRAP1,VPS8,RPS6KC1,TBC1D16,VPS18,SNX15,SNX17,ANKRD27,VPS16,GGA2,RABEP1,MON2,STX6,CLVS2,VPS11,INPP5B,VPS33A,SNX3,KIF16B,EPHB1,RUFY1,ABCB6,SYNDIG1,PTP4A1,SNX19,APPL2,LMTK2,DAGLA,NISCH,RABGEF1,VAMP3,ANXA1,ASTN2,TRIM3,RASGEF1B,STAMBP,VPS41,MIB2,RBSN,STX7,TRAK2,ATP6V0D1,ABCA7,UBXN6,PIKFYVE,STX8,EPHA4,SNX27,TMEM9B,TOM1,FLOT1,MYO1D,OSBPL6,WASHC5,CORO1A,PSEN1,SNX21,SLC30A10,AP4M1,SNX16,MYO5A,UVRAG,ANK2,TMEM127,ZFYVE9,ATP13A3,RAB11FIP5,TMEM163,MYO1B,SORCS2,VPS28,GPR107,APPL1
GOBP_REGULATION_OF_MITOCHONDRIAL_FISSION	0.0063688675340760606	0.10014597781385955	0.40701791892395395	-0.5763196480489515	-1.823790215302174	20	INF2,MFF,BNIP3,MUL1,MIEF1,MAPT,FIS1,MCU	0.075	0.3671799224054316	0.2377938344236881	-0.4408619724611959	-1.4151938318875485	20	PGAM5,MFF,BNIP3,MCU,MIEF1,MAPT,RALBP1,MUL1,FIS1,DNM1L
GOMF_VOLTAGE_GATED_CALCIUM_CHANNEL_ACTIVITY_INVOLVED_IN_CARDIAC_MUSCLE_CELL_ACTION_POTENTIAL	0.0064141092986446675	0.10070051846005897	0.40701791892395395	-0.8187307455329637	-1.6476777326969663	5	CACNA1D,CACNB2,CACNA2D1,CACNA1C,CACNA1G	0.08227848101265822	0.38531036524400797	0.22798720285044224	-0.6985828712261245	-1.4414081295776868	5	CACNB2,CACNA1C,CACNA1D,CACNA2D1,CACNA1G
GOMF_POLY_PURINE_TRACT_BINDING	0.006445537214214331	0.10103679841225724	0.40701791892395395	-0.523685441443874	-1.7265045723224004	25	EIF4A3,FMR1,PPIE,HNRNPDL,PABPC4,RBMS2,ELAVL4,PNPT1,LARP4,RBMS3,PABPC1,DDX1	0.0755939524838013	0.36877746174470644	0.24133997681509095	-0.4025584054349509	-1.3700843717269764	25	HNRNPDL,PPIE,PABPC1L,EIF4A3,RBMS2,PABPC4,FMR1,HNRNPU,MCRS1,ELAVL4,RBMS1,PNPT1,RBMS3,LARP4
GOMF_AP_1_ADAPTOR_COMPLEX_BINDING	0.006533417557097544	0.10225558176573597	0.40701791892395395	-0.9960586279098411	-1.3478882472989633	1	LDLRAP1	0.1532258064516129	0.5058094240069902	0.1596467019199062	-0.9277004557211479	-1.236950663838217	1	LDLRAP1
GOBP_CELLULAR_HYPEROSMOTIC_RESPONSE	0.006605680521636871	0.10310893167745441	0.40701791892395395	-0.7317671508428523	-1.7596922723425958	9	YBX3,XRCC5,SLC25A23,EFHD1,MICU1	0.013022462430004175	0.14242877381461772	0.3807304007227924	-0.6862126274867919	-1.7382023662773658	9	XRCC5,YBX3,EFHD1,SLC25A23,MICU1,ERRFI1
GOMF_GTPASE_BINDING	0.006616057084524904	0.10310893167745441	0.40701791892395395	0.27387816378768187	1.3670963848226048	235	RAB11FIP3,MYO9B,MICAL1,TBC1D7,RAB11FIP4,TSC2,ERC1,SIKE1,FGD6,TRIP11,RASSF5,ANKRD27,GCC2,BICD2,RCC1,DAAM2,RANBP2,PPP6R1,MAPKAP1,ANKFY1,FARP1,RABGAP1L,OPTN,STRN3,RABGEF1,KIF3A,CORO1C,TNFAIP1,MYO1C,TMEM127,IPO13,BECN1,IFT20,DENND1B,KIF3B,USP6NL,RHOBTB3,EPS8,EVI5,PEX5L,CDKL5,RAB11FIP1,ABCA1,UNC13B,KNTC1,RABGGTB,PARD6A,RBSN,XPO5,IQGAP1,EXOC4,SGSM3,LZTR1,SRGAP2,EXOC8,TNPO3,CYFIP1,DENND5A,RANBP9,GOLGA4,RAB3GAP1,ERRFI1,EVI5L,SPHK2,RIC1,GGA2,VPS9D1,RAP1GAP,EXOC5,LRRK2,BICD1,FGD5,GAPVD1,RAB11FIP5,GOLGA5,RAB3GAP2,KCTD13,ATG16L1,CDC42SE1,EXOC2,FGD4,AP3M1,CHML,DOCK4,SYTL4,PEX5,ARHGAP1,MICAL3,AP1G1,SYTL2,RIMS3,RIMS4,RASA1,PDE6D,AFDN,OCRL,SH3BP4,RIMS2,STRIP1,MYO5A,TBC1D13,RANGAP1,ADCYAP1R1,USP33,RANBP1	3.433397515032984e-4	0.0118048629401868	0.49849310876659025	0.3179598103947924	1.5636856419889942	235	TSC2,TRIP11,XPO5,MAPKAP1,ABI2,RASSF5,SYTL4,GCC2,IPO13,DENND5A,OPTN,TBC1D7,UNC13B,ANKRD27,LRRK2,KIF3B,PEX5L,BICD2,PPP6R1,GGA2,SPHK2,MICAL1,RCC1,FGD6,DAAM2,KIF3A,GOLGA4,RANBP2,MYO9B,EVI5L,SIKE1,TNFAIP1,ERC1,EXOC4,USP33,IPO9,GAPVD1,RAB11FIP3,FARP1,AFDN,PEX5,RABGEF1,TNPO3,LZTR1,BRAF,DVL1,MYO1C,RAB3GAP1,EVI5,IFT20,BECN1,RTKN,SYTL5,SH3BP4,RAB11FIP4,EXOC8,RHOBTB3,RBSN,TBC1D30,RIC1,ITPKA,DENND1B,LSM2,CHML,RAB3GAP2,RIMS3,RAB11FIP1,CORO1C,AP3M1,KNTC1,MYO5A,EXOC5,SGSM3,TMEM127,BICD1,RAB11FIP5,CYFIP1,AMBRA1,GOLGA5,SPTBN1,ANKFY1,ARHGEF2
GOBP_LYSOSOMAL_TRANSPORT	0.006618582241405692	0.10310893167745441	0.40701791892395395	0.35303334583281765	1.5650521992066593	93	VPS18,DTX3L,TGFBRAP1,VPS16,HOOK2,VPS33A,GCC2,AKTIP,KIF13A,ANKFY1,MVB12A,STX8,NEDD4,VPS11,HOOK1,HOOK3,M6PR,RBSN,SNAPIN,NPC1,VPS41,LYST,SNX16,CACNG5,UBXN6	0.006820123626044011	0.09642737815814326	0.40701791892395395	0.3548158356764372	1.5435159374522969	93	KIF13A,HOOK2,TGFBRAP1,GCC2,VPS18,LRRK2,VPS16,CACNG5,NEDD4,HOOK1,VPS11,AKTIP,VPS33A,CACNG3,HOOK3,PLEKHM1,MVB12A,VPS41,RBSN,GAK,UBXN6,STX8,SNX27,AP3M1,AP4M1,SNX16,NCOA4
GOBP_PHOTORECEPTOR_CELL_DIFFERENTIATION	0.0066559128500943325	0.10348739272762413	0.40701791892395395	0.4951208426937802	1.7391845091489944	31	DCX,MYO7A,PRKCI,THRB,STAT3,IFT20,IFT140,NPHP4,RPGRIP1,NAGLU,RP1,IHH,AGTPBP1	0.019938267196566037	0.18297891577212197	0.35248785758361917	0.4659207135792228	1.6173921924059094	31	MYO7A,NPHP4,PRKCI,STAT3,RP1,RPGRIP1,IFT140,THRB,THY1,RPGRIP1L,IFT20
GOMF_POTASSIUM_CHANNEL_ACTIVITY	0.006663378432189765	0.10348739272762413	0.40701791892395395	-0.40417172168824556	-1.648725513582444	65	KCNIP2,KCNF1,KCND1,KCNJ1,KCND2,KCNAB1,KCNIP4,KCNJ12,KCNAB2,KCNN3,KCNN2,KCNJ2,KCNV1,KCND3,KCNQ2,CCDC51,KCNB1,KCNA1,HCN4,KCNJ4,KCNIP1,KCNT2,KCNMB4,KCNS2,KCNH3,KCNJ6	0.9685393258426966	0.9971855680144848	0.052482762263545854	-0.16497124104111155	-0.6958351660090418	65	KCNAB2,KCND1,KCNQ2,KCNJ1,KCNAB1,KCNA3,KCNIP2,HCN4,CCDC51,KCNIP4,KCNN3,KCNF1,KCNAB3,TMEM38B,KCNA1,KCND2,KCNJ11,KCNIP1,HCN1,KCNT2,GRIK4
GOCC_CORTICAL_ENDOPLASMIC_RETICULUM	0.006704009526099285	0.10395848873421241	0.40701791892395395	-0.8166333777951351	-1.643456825960836	5	C2CD2L,STIM1,EMD	0.056962025316455694	0.326856130058916	0.27650059925447157	-0.7291690926921123	-1.5045176475605113	5	C2CD2L,ARV1,ASPH,STIM1
GOBP_PRIMARY_ALCOHOL_METABOLIC_PROCESS	0.006771069396750407	0.10479034072851659	0.40701791892395395	-0.46169176928700767	-1.6578970956693913	36	RDH12,GPD1,RDH14,DHRS4,DHRS13,CYP2D6,LIPE,ALDH3A2,PECR,DGAT1,DGAT2	3.3297965561846317e-6	2.4010211596202756e-4	0.6272567397185284	-0.6133200186872056	-2.2733382237239455	36	LIPE,RDH12,DHRS4,DHRS13,PARK7,RETSAT,RDH14,DGAT1,ALDH1B1,AKR1B10,GDE1,DGAT2,ADH5,CBR4,GPD1,ALDH3A2,ALDH2,EDNRB,ALDH1A1,GPD2,PECR,ACSS2,DGKQ
GOBP_RESPONSE_TO_TOPOLOGICALLY_INCORRECT_PROTEIN	0.0067784143135930005	0.10479034072851659	0.40701791892395395	-0.3630635514391978	-1.5893030918426707	95	THBS1,SDF2L1,SERP1,DNAJC3,HSPA5,BAX,DNAJB9,TRAM1,DNAJB14,BAK1,VCP,DNAJC18,HSPH1,CREB3L3,UGGT1,ERLEC1,ERP44,MFN2,TBL2,DNAJB12,HSPA4,OS9,STT3B,PTPN1,VAPB,DERL1,CUL3,FBXO6,FAF2,MANF,HSPA13,EDEM3,UBXN4,DAB2IP,SERPINH1,HSPA9	0.2913752913752914	0.6672551587252169	0.12098514214525231	-0.23928446613034698	-1.0806208448309587	95	SERP1,BAX,HSPA4,DNAJB9,CUL3,VAPB,DNAJC3,EDEM3,VCP,MANF,HSPA4L,TRAM1,HSPA5,TBL2,HSPA13,HDAC6,HSPA9,PTPN1,DNAJB12,HSPH1,DNAJB14,ERP44,RHBDD1,DERL1,EIF2AK2,DAB2IP,UGGT1,SDF2L1,ERLEC1,UBXN4,HSP90AA1,ERMP1
GOBP_NEGATIVE_REGULATION_OF_SMOOTHENED_SIGNALING_PATHWAY	0.006837822091490488	0.1055471162287408	0.40701791892395395	0.5895074778880214	1.836979444453173	19	PRKACA,PRKACB,GPR37L1,KCTD21,TULP3,IFT172,IFT122	0.1275797373358349	0.46717536055925474	0.16957064440562838	0.43037205183945304	1.3191747548108512	19	IFT122,KCTD21,PRKACB,GPR37L1,IFT172,TULP3,PRKACA,CDK20,HERC4,BTRC
GOBP_POSITIVE_REGULATION_OF_ERK1_AND_ERK2_CASCADE	0.0069898284020846685	0.10772872934205302	0.40701791892395395	-0.3811845356495893	-1.6147546810239286	75	HTR2A,FGA,NRG1,NTRK1,FGB,FGG,RAP1A,RAP1B,CX3CL1,NTRK2,NDRG4,PRKCA,NTRK3,SEMA7A,CHRNA7,PTPRC,GNAI2,RAPGEF2,MIF,CCL21,MAPK3,GAS6,NRP1,MT3	0.4897959183673469	0.8140417839839261	0.08705158679467351	-0.22254988479934162	-0.9759627550015249	75	NTRK2,CX3CL1,HTR2A,PTPRC,MT3,MTURN,ARRB1,GNAI2,PTPN11,MAP2K1,CCL21,NDRG4,NTRK1,MAPK3,NPTN,MIF,RAPGEF2,NRP1,CHRNA7,AKAP12,APOE
GOBP_NIK_NF_KAPPAB_SIGNALING	0.007087882107123932	0.10907342968203673	0.40701791892395395	0.4236169265283495	1.6446269603669013	50	TRIM44,TRAF2,RBCK1,NOL3,DICER1,TRAF4,MAP3K7,CHUK,RELA,CPNE1,C1QTNF4,RASSF2,MAS1,PRDX1,BIRC2,NFAT5,ACTN4,CARD10,REL,PTP4A3,AKT1,EGFR,LIMS1,ILK,COPS8	0.08407871198568873	0.3884551933617975	0.20658792269689108	0.33940184351060215	1.3159401001934778	50	CHUK,TRAF2,BIRC2,MAP3K7,RASSF2,RELA,DICER1,TRIM44,RBCK1,CPNE1,NFAT5,CYLD,SASH1,DLG1,LIMS1,DDX3X,ACTN4,PTP4A3,TRAF4,IRAK1,EGFR
GOBP_CELLULAR_RESPONSE_TO_LIPID	0.007124917005843404	0.10931722189577595	0.40701791892395395	0.2726729019932371	1.3649328600790582	229	SNW1,AKAP8,RNF14,SBNO2,VPS18,NUGGC,GSK3B,PAF1,IRAK2,ADCY3,CDC73,TMF1,TNFAIP3,SMARCD1,GIT1,MAPK14,NR3C1,CPS1,ADCY1,CTR9,SMYD3,GPLD1,MEF2C,SELENOS,STRN3,KANK2,NEDD4,TRIM24,RWDD1,WNT9A,ADCY8,EPHB2,VPS11,PDE4B,FAM210B,HDAC2,RELA,ZMIZ1,ANXA1,BCR,RIPK2,SMARCA4,DDX17,NFKBIB,NR4A3,ABCA1,ADAM15	0.04599659284497445	0.29746034898783924	0.27650059925447157	0.2615242936048393	1.2825008175699035	229	NUGGC,EPHB2,SNW1,SBNO2,ESRRA,BCR,TNFAIP3,TRIM24,RIPK2,VPS18,SYK,AKAP8,KDM5D,MAPK14,PAF1,ABCB4,SPHK2,NEDD4,RNF14,VPS11,SMYD3,PTGES3,ADCY5,NR4A3,GIT1,ZMIZ1,NFKB1,TRIP4,ARNTL,RELA,ADCY3,PDE4B,IRAK2,KIF18A,GSK3B,CDC73,MED1,NFKBIB,ACVR1,TMF1,ANXA1,CTR9,ATM,ARID1A,GPLD1,FLT3
GOBP_RESPONSE_TO_MOLECULE_OF_BACTERIAL_ORIGIN	0.007136210919199242	0.10931722189577595	0.40701791892395395	0.32460724799847807	1.473677189354181	111	AKAP8,SBNO2,NUGGC,PAF1,IRAK2,CDC73,TNFAIP3,GIT1,MAPK14,CPS1,CTR9,MEF2C,SELENOS,CARD9,P2RX7,TAB2,EPHB2,PDE4B,HDAC2,RELA,BCR,RIPK2,NFKBIB,ABCA1,PELI1,NFKB1	0.2703639514731369	0.6435204201878725	0.1063232559327084	0.24336881633055785	1.0927193763751968	111	NUGGC,EPHB2,SBNO2,BCR,TNFAIP3,RIPK2,AKAP8,S100A9,MAPK14,PAF1,CNR1,GIT1,NFKB1,RELA,PDE4B,IRAK2,CDC73,NFKBIB,CTR9
GOMF_CARBON_CARBON_LYASE_ACTIVITY	0.007136210919199242	0.10931722189577595	0.40701791892395395	-0.4758271491568626	-1.6633587420485527	32	ME1,PCK1,SGPL1,ALDOA,MLYCD,GAD2,FAHD1,TYW1B,TYW1,HMGCL,CLYBL,ECHDC1,PDXDC1	0.01997970735105125	0.18302644801167184	0.35248785758361917	-0.44009572934419366	-1.5792841420633452	32	PCK1,GOT1,MLYCD,ME2,FAHD1,PAICS,HMGCL,UMPS,GAD2,SGPL1,CLYBL,ME3,TYW1B,TYW1,ECHDC1
GOMF_PHOSPHOSERINE_RESIDUE_BINDING	0.007190921421665242	0.10964785929236474	0.40701791892395395	0.7463509300444545	1.7823799025183538	8	SCAF4,PCIF1,YWHAB,NEDD4,SCAF8,RTF1	0.0038709361846667165	0.06807857279479182	0.4317076958033464	0.7588102809434882	1.7812763723702234	8	SCAF4,NEDD4,PCIF1,RTF1,YWHAB,SCAF8
GOBP_OPSONIZATION	0.007209402187730875	0.10964785929236474	0.40701791892395395	0.9951964527651188	1.3337233873906853	1	MYO18A	0.030604351835470455	0.23378213284846394	0.35248785758361917	0.9826333292277374	1.3092612042542242	1	MYO18A
GOBP_POSITIVE_REGULATION_OF_OPSONIZATION	0.007209402187730875	0.10964785929236474	0.40701791892395395	0.9951964527651188	1.3337233873906853	1	MYO18A	0.030604351835470455	0.23378213284846394	0.35248785758361917	0.9826333292277374	1.3092612042542242	1	MYO18A
GOBP_REGULATION_OF_OPSONIZATION	0.007209402187730875	0.10964785929236474	0.40701791892395395	0.9951964527651188	1.3337233873906853	1	MYO18A	0.030604351835470455	0.23378213284846394	0.35248785758361917	0.9826333292277374	1.3092612042542242	1	MYO18A
GOCC_ENDOSOME	0.007212102879656284	0.10964785929236474	0.40701791892395395	0.2252616184758866	1.2434485758124845	600	PRKAR1A,SLC48A1,RAB11FIP3,MON2,TRAPPC5,TRAPPC10,TFRC,VPS18,VPS8,DTX3L,SNX17,TGFBRAP1,RAB11FIP4,VPS16,IRAK2,DENND6B,SORCS2,VPS33A,ABCB9,NIPA1,ANKRD27,RABEP1,RPS6KC1,PIP4P2,ABCB6,PRKCI,ZFYVE9,ANK2,ANKRD13D,APPL2,EHD2,S1PR1,KIF13A,DGKH,TAB1,ANKFY1,ANKRD50,ABCG4,MVB12A,PRAF2,VPS45,TUBA1A,RUFY1,SLC30A4,RABGAP1L,TM9SF4,TMEM59,OPTN,TBC1D16,PIP4P1,NDFIP2,UBAP1,ZDHHC2,STX8,RABGEF1,MAP3K7,TSPAN15,TAB2,CORO1C,VPS11,TNFAIP1,TMEM127,BECN1,LPAR1,TGOLN2,M6PR,ANXA1,ATP9B,LMTK2,UVRAG,DYNC1I1,VPS37A,PRKAR1B,TAB3,CLVS2,GRIPAP1,PSEN1,FKBP15,STX6,AP4E1,VAMP4,GRB14,DENND6A,ABHD17C,LLGL1,CRHR1,RAB11FIP1,ABCA1,PPP1R21,CLIP1,SNX3,WDFY2,MLC1,APPL1,TM9SF2,RBSN,VPS36,OSBPL9,LZTR1,EXOC8,ZFYVE21,NPC1,VPS41,DYNC1LI2,INPP5B,WASHC2A,WASHC2C,ATP6V0A2,TUBG1,SNX15,ATP8A2,AMOTL2,CDIP1,WASHC4,ASTN2,MYO1D,SNX16,RUFY2,VAMP3,ANKRD13A,SYNDIG1,SNX14,AP5M1,EEA1,TRIM3,VPS25,WASHC5,CLCN6,INSR,UBXN6,ATP13A3,WDR91,SCAMP4,CLCN3,TMEM192,CORO1A,NDFIP1,GGA2,SLC30A10,MYO1B,RAP1GAP,CARMIL1,VPS28,TCIRG1,CLN6,NISCH,WDR81,LRRK2,TMEM9B,VPS37C,ARC,STX7,OSBPL6,SNX25,SNX19,PI4K2A,STAMBPL1,PTP4A1,DNAJC13,SNX18,FGD5,GAPVD1,RAB11FIP5,MAP1LC3A,ATG16L1,INPP5F,SLC2A13,SYT11,PLD1,EPHA3,LAMTOR3,FZD7,PIK3R4,NEDD4L,CHMP5,ABCA5,EPS15,RPS27A,OCIAD2,SNX8,PACSIN3,VTI1B,NF2,PLEKHB2,CTSD	0.0848	0.38982513661202184	0.19381330272531053	0.21116973939911854	1.1475295827612877	600	KIF13A,SLC48A1,DENND6B,WDFY2,GRIPAP1,TGFBRAP1,PRKCI,VPS37A,VPS8,SYTL4,RPS6KC1,TAB3,UBAP1,TBC1D16,OPTN,VPS18,JAK3,GRB14,SNX15,SNX17,ANKRD27,LRRK2,VPS16,GGA2,LAMTOR3,GOSR2,RABEP1,DENND6A,MON2,STX6,ABHD17C,CLVS2,MAP3K7,ANKRD13D,DGKH,VPS11,INPP5B,ZNRF1,S1PR1,VPS33A,CDIP1,ABHD17A,NDFIP2,TAB1,TRAPPC10,SNX3,VPS45,FCHSD2,KIF16B,EPHB1,RUFY1,RUFY2,TUBA1A,ABCB6,SYNDIG1,SCOC,PTP4A1,IRAK2,TNFAIP1,GPC1,VPS25,STAMBPL1,ANKRD50,SNX19,GAPVD1,APPL2,LMTK2,RAB11FIP3,MAP1LC3A,AMOTL2,DAGLA,NISCH,RABGEF1,VAMP3,LZTR1,ANXA1,PIP4P2,PLD1,PLEKHM1,ASTN2,DNM2,MVB12A,FLT3,TRIM3,TBC1D14,VPS37C,BECN1,ABCG4,RASGEF1B,STAMBP,TAB2,VPS41,TMEM59,MIB2,RAB11FIP4,EXOC8,AP4E1,NEDD4L,RBSN,STX7,ABHD17B,PLEKHB2,TRAK2,INSR,ATP6V0D1,ABCA7,UBXN6,NDFIP1,PIKFYVE,STX8,EPHA4,NMNAT2,SNX27,ANXA6,MON1A,PIK3C3,TMEM9B,RAB11FIP1,OSBPL9,CORO1C,TOM1,PI4K2A,VAMP4,FLOT1,CLCN6,MYO1D,OSBPL6,TRAPPC5,WASHC5,CORO1A,PIP4P1,LPAR1,PSEN1,SNX21,SLC30A10,AP4M1,SNX16,MYO5A,SNX18,UVRAG,VPS37B,AP4B1,ATP6V0A2,ANK2,TMEM127,ZFYVE9,JAK2,TGOLN2,ATP13A3,RAB11FIP5,GRIN2B,TMEM163,MYO1B,SORCS2,ABCA5,VPS28,GPR107,APPL1
GOBP_DE_NOVO_PROTEIN_FOLDING	0.007238010926571076	0.10987627113343611	0.40701791892395395	-0.4947941627320897	-1.7111954500230748	31	SDF2L1,ENTPD5,HSPA5,SELENOF,FKBP1B,SDF2,DNAJB14,DNAJC18,HSPH1,UGGT1,DNAJB12	0.32346723044397463	0.6949141713836825	0.10755437526516934	-0.3010798462763002	-1.0768643136620752	31	ENTPD5,FKBP1B,SELENOF,HSPA5,HSPA13,HSPA9,DNAJB12,HSPH1,DNAJB14,ST13,UGGT1,SDF2L1,FKBP1A
GOBP_CELLULAR_COMPONENT_ASSEMBLY_INVOLVED_IN_MORPHOGENESIS	0.007265438078701844	0.11003780174107608	0.40701791892395395	0.4006440797029304	1.620060497289541	59	PRKAR1A,MYL9,SMAD4,CSRP1,ERCC2,TMF1,EPB41L3,ANK2,DICER1,PDGFRA,ACTN2,TMOD3,OBSCN,PDGFRB,PHLDB1,CLASP1,CD9,IHH,FLII,CLASP2,CSRP2,CFL2,NEB,PLEC,TMOD2,MAG,PIKFYVE,ACTG1,GPC1,CNTNAP1,MTMR2,ITGB1,WDR1,TMOD1,FIG4,KRT19	0.03899862479833619	0.2670903102708303	0.3217759180753611	0.35482066371080134	1.409075914828922	59	PDGFRB,OBSCN,ERCC2,SMAD4,PDGFRA,EPB41L3,ACTG1,GPC1,MYL9,DICER1,CSRP1,TMF1,PHLDB1,CSRP2,FLII,FHOD3,PIKFYVE,RFX2
GOCC_SCHMIDT_LANTERMAN_INCISURE	0.007278794188528769	0.11003780174107608	0.40701791892395395	0.8322835460565219	1.684121055663439	5	PTEN,PRKCI,MAG	0.07575757575757576	0.36877746174470644	0.22496609354031374	0.719821829435879	1.4541736817621147	5	PTEN,PRKCI
GOBP_TRANSCRIPTION_PREINITIATION_COMPLEX_ASSEMBLY	0.007281352309364915	0.11003780174107608	0.40701791892395395	0.5866540756271297	1.8280878841309984	19	TAF6L,TAF4,THRA,GTF2B,TAF6,RRN3,SMARCA4,TAF2	0.07317073170731707	0.36155581820135385	0.22798720285044224	0.47182197982319796	1.4462269143346345	19	TAF6,RRN3,TAF6L,GTF2B,SMARCB1,TAF2,TAF9,THRA,TAF4,SMARCA4
GOBP_INTERLEUKIN_6_MEDIATED_SIGNALING_PATHWAY	0.007294793384070335	0.11007614232016447	0.40701791892395395	0.692994608458411	1.775594763768632	10	SMAD4,CTR9,STAT3,C1QTNF4	0.047619047619047616	0.3032897701667418	0.2878571172551493	0.5981382865944003	1.4989925987822263	10	STAT3,SMAD4,CTR9,JAK2,JAK1,IL6ST,C1QTNF4,FER
GOBP_POSITIVE_REGULATION_OF_DNA_REPLICATION	0.007310536086155958	0.11014904744737969	0.40701791892395395	0.5595903301849772	1.7491806129722933	20	KAT7,EGF,BAZ1A,TNFAIP1,STN1,BCAR3,SMARCA5,ATRX,CTC1,MAS1	0.0035476412840612466	0.06418178989712954	0.4317076958033464	0.5992112634414903	1.8574771139712531	20	EGF,BCAR3,CTC1,BAZ1A,FAF1,ATRX,CDK1,KAT7,TNFAIP1
GOCC_SECRETORY_GRANULE_MEMBRANE	0.0073268249612947	0.11022995228654248	0.40701791892395395	-0.3091400922354347	-1.4773692908085476	160	ITPR3,RAP2B,RAB9B,RAP1A,RAP1B,RAB14,RAP2C,VAPA,PCDH7,RAB37,ITPR1,ANXA7,RAB27B,PHACTR2,RAB5B,RAB5C,DDOST,MLEC,KCNAB2,RHOA,CCDC136,SRI,NDUFC2,CKAP4,CD55,MGAM,PGRMC1,LAMTOR1,PTPRC,DGAT1,RAB27A,RAB24,CPE,ITGAM,RAB10,ABCC4,AP2A2,SPARC,IQGAP2,NCKAP1L,CAV1,ITGAV,ATP8B3,RAB18,RAB26,KIF1A,LPCAT1,PAM,PSAP,DIAPH1,TMEM30A,MANBA,SLC27A2,CYB5R1,SVIP,BSG,HMOX2,MME,MAGT1,MOXD1,SYT5,RND2,RAB4B,ATP6AP2	3.3714283334577706e-4	0.011695728187716905	0.49849310876659025	-0.3453077350691011	-1.6866845170195512	160	MME,ITPR3,RAB14,RAB6A,MGST1,PTPRC,KCNAB2,SNCA,FABP5,VAPA,SCG3,CCDC136,KIF1A,NDUFC2,RAB4B,PGRMC1,RAB31,RAB18,MGAM,DGAT1,RAB3A,ITGAM,ANXA7,ATP6V1D,SYNGR1,ATP6AP2,RAB5B,CPE,ITGAV,HMOX2,RHOA,MLEC,RAB5C,BSG,ABCC4,RAB27A,SCAMP1,RAP2B,CKAP4,RAB24,SRI,PSAP,RAB27B,ATP6V0C,CAV1,RAB10,TMEM30A,LAMTOR1,VAMP2,SYT9,DDOST
GOBP_REGULATION_OF_METAL_ION_TRANSPORT	0.007354221436079056	0.11032129557434948	0.40701791892395395	-0.2822426081358726	-1.3916648748078135	219	HTR2A,KCNIP2,SCN4B,VDAC1,SCN5A,KCNAB1,JPH4,CX3CL1,CACNA1D,BAX,STIM2,FMR1,SIK1,JPH3,KCNIP4,FKBP1B,TRPC3,BAK1,TESC,CACNB1,KCNAB2,RHOA,SRI,PER1,CAMK2A,CACNB2,SESTD1,KCNN2,KCNJ2,HPCA,AHNAK,STIM1,GNB5,NIPSNAP2,WNK4,FGF14,EHD3,RYR2,PKP2,AMIGO1,ISCU,CAMK2G,CAMK2B,ALG10B,JAK3,FKBP1A,SARAF,DPP10,KCNA1,DRD1,GNAI2,CACNA2D1,DPP6,CACNA1C,CAB39	0.0010294615129789898	0.02825744774238386	0.45505986738722953	-0.2964746206584232	-1.5005470018641691	219	FKBP1B,CAMK2G,SLC9A3R1,SCN5A,TRPC3,CX3CL1,UBQLN1,HTR2A,BAX,DPP6,STAC,RYR2,KCNAB2,SNCA,VMP1,CACNB2,PER1,EHD3,SCN3B,PKP2,JPH3,FGF14,ATG5,CAB39,ISCU,DPP10,AHNAK,ALG10B,KIF5B,GRAMD2A,GNAI2,VDAC1,GLRX,TESC,ATP1A1,BIN1,RHOA,KCNAB1,FHL1,FGF12,ATP1B3,KCNIP2,JPH4,HOMER2,WWP2,NIPSNAP2,SCN4B,FXYD1,SRI,GPD1L,FXYD6,CAMK2B,CAMK2A,STIM1,SLMAP,CAV1,HOMER3,WNK2,ATP1B1,VAMP2,B2M,AHCYL1,KCNIP4,FMR1,KCNAB3,CACNA1C,TRPC1,ATP2B1,OXSR1,ATP1B2,AMIGO1,ACE,FKBP1A,TMEM38B,CACNA1D,JPH1,SERPINE2,CXCL12,KCNA1,HAP1,SLC6A9,INPP5K,HPCA,CACNA2D1,ANK3,G6PD,CHP1,BAK1,SELENON,SLC9A1,PTK2B,SLC8A1,DIAPH1,KCNIP1,NOS1,PDE4D,TMBIM6
GOMF_I_SMAD_BINDING	0.007354753038289965	0.11032129557434948	0.40701791892395395	0.6814890963911956	1.8030944648361045	11	SMAD4,SMAD5,SMAD2,AXIN1,TGFB1I1,SMAD3,SMAD1,SMURF1,TGFBR1	0.015859052369746388	0.1581987486883298	0.35248785758361917	0.6642822242641531	1.720202185079962	11	TGFB1I1,SMAD4,SMAD2,SMAD3,CTNNB1,SMURF1,AXIN1,SMAD1,TGFBR1,SMAD5,AXIN2
GOBP_REGULATION_OF_ERYTHROCYTE_DIFFERENTIATION	0.007384066005305011	0.11059665626640071	0.40701791892395395	0.5276597227901011	1.7626310618809953	27	KAT7,LDB1,STAT1,MAPK14,ABCB10,STAT5B,STAT3,FAM210B,INPP5D,ANKRD54,MAPK11,MED1,FOXO3	0.015930517495340697	0.15875476220677623	0.35248785758361917	0.4857662402523122	1.6293790622399704	27	LDB1,MAPK11,STAT3,MAPK14,STAT1,KAT7,MED1,STAT5B
GOBP_PROTEIN_FOLDING	0.007399728093735432	0.11066704460186547	0.40701791892395395	-0.3179583329376475	-1.4806248934625401	137	SDF2L1,ENTPD5,PDIA6,DNAJC3,HSPA5,SELENOF,SACS,DNAJC19,DNAJB11,VAPA,CCDC47,LTBP4,PPIE,DNAJA3,FKBP1B,PDIA5,SDF2,DNAJB14,MOGS,DNAJC18,HSPH1,MESD,PPIF,NUDC,UGGT1,WDR83OS,CHORDC1,RIC3,SIL1,ERP44,DNAJB12,DNAJA4	0.0012560481923065796	0.032429172637685216	0.45505986738722953	-0.3442286259617194	-1.6445059708149061	137	ENTPD5,FKBP1B,PPIE,DNAJA3,DNAJC19,PDCD5,P4HB,TBCC,CCDC47,SIL1,VAPA,MESD,SELENOF,PPIF,GRPEL1,DNAJC3,NKTR,CALR,NUDC,DNAJC10,HSPA4L,FKBP4,HSPA5,SACS,PDIA6,CANX,LTBP4,HSP90B1,PPID,MOGS,HSPA13,ERP29,TBCA,CDC37,PDIA4,HSPA9,PDIA3,DNAJB12,CHORDC1,HSPH1,DNAJB14,DNAJC1,ERP44,ARL2,B2M,RIC3,TBCE,ST13,FKBP8,ALG12,LMAN1,TRAP1,UGGT1,SDF2L1,PDIA5,WDR83OS,FKBP1A,DNAJA4,TBCD,PDCL3,HSP90AA1
GOBP_APPENDAGE_MORPHOGENESIS	0.007556670562336048	0.11261590069615234	0.40701791892395395	0.4298679276897489	1.6431520758729388	44	FMN1,SMAD4,IFT52,EXT1,WDR19,HDAC2,IFT140,PSEN1,ATRX,LRP5,PCSK5,LNPK,BMPR1A,IHH,TULP3,TMEM231,CHD7,MED1	0.026392962292507562	0.21383383173584578	0.35248785758361917	0.38952167857711084	1.4479031861927842	44	BMPR1A,IFT52,TMEM231,PCSK5,EXT1,SMAD4,ATRX,WDR19,IFT140,MED1,C2CD3,CTNNB1,RPGRIP1L,LRP4,TULP3,PSEN1,SKI,FRAS1
GOBP_RECEPTOR_SIGNALING_PATHWAY_VIA_STAT	0.007563504771866398	0.11261590069615234	0.40701791892395395	0.3997563178107675	1.6164707076349463	59	ELP2,DAB1,STAT1,EGF,FGFR3,STAT5B,VHL,CTR9,STAT3,STAT2,EPHB2,HDAC2,PTPRD,PIGU,PKD1,KIT,SOCS6,GGNBP2,SH2B3,TYK2,ARL2BP,INPP5F,STAT6,OCIAD2,NF2,PTPRT,LYN	0.0012382585704264859	0.03205184684219327	0.45505986738722953	0.43541096105377447	1.7291188507934427	59	EPHB2,EGF,SOCS6,FGFR3,STAT3,JAK3,STAT1,CDK5R1,PTPRD,DAB1,GGNBP2,STAT2,CTR9,STAT5B,ELP2,FLT3,STAMBP,SH2B3,VHL,PIGU,MGAT5,JAK2,TYK2,ARL2BP,JAK1,IFNAR2,HDAC2,PTPRT,NLK,CDK5,PARP9,INPP5F,CNOT7,LYN,NF2
GOMF_SYMPORTER_ACTIVITY	0.007563504771866398	0.11261590069615234	0.40701791892395395	0.4057271530079968	1.585723820710803	51	SLC4A5,SLC1A3,SLC25A3,SLC12A9,SLC12A6,SLC13A3,SLC12A4,SLC4A8,SLC4A10,SLC1A2,SLC38A3,SLC25A22,SLC33A1,SLC4A4,SLC20A1,SLC23A2,SLC16A2,SLC24A3,SLC15A2,SLC2A13	0.9537037037037037	0.9938883082655517	0.05456806466709405	-0.17271893707759597	-0.6938500072233013	51	SLC6A15,SLC4A7,SLC25A18,SLC6A4,SLC5A3,SLC24A2,SLC6A7,SLC6A1,SLC13A4,SLC1A6,SLC32A1
GOBP_TISSUE_MORPHOGENESIS	0.007651689285356041	0.11376112420569842	0.40701791892395395	0.2657781592144544	1.3473275452929503	262	PRKACA,PRKACB,TRIM28,PRKAR1A,FMN1,PTEN,POFUT2,SMAD4,TSC2,TSC1,VCL,SPRY2,IFT52,STAT1,SDC4,PLXND1,EGF,KRT17,S1PR1,ADARB1,SEC24B,TRAF3IP1,ARHGAP35,MEF2C,EXT1,KLHL3,DDR1,MDM4,KRT6A,SLIT2,IFT20,VANGL2,HOXB4,GPC4,PSEN1,KRT16,KRT10,LRP5,LRP5L,SMAD2,MIB1,KIF20B,EXOC4,CLASP1,BMPR1A,FGF1,IHH,TULP3,ACTB,PLXNA1,HEYL,AXIN1,IFT172,ASTN2,PKD1,IFT122,CLASP2,TGFB1I1,CCDC103,CHD7,MED1,NPHP1,CCDC39,GPC6,WNT16,MED12,EXOC5,SMAD3,MTSS1,EPB41L5,SMAD1	0.07575757575757576	0.36877746174470644	0.2114001893849227	0.24043307573261308	1.2049760883270662	262	EGF,TRAF3IP1,TSC1,BMPR1A,TSC2,PTEN,IFT52,TRIM28,TGFB1I1,BRSK2,EXT1,IFT122,SEC24B,POFUT2,STAT1,SMAD4,SMAD2,PRKACB,PRICKLE2,GPC6,ARHGAP35,S1PR1,ADARB1,NKD1,SMAD3,ACTG1,MED1,EXOC4,SHROOM3,ACTB,ACVR1,SDC4,MED12,PLXND1,EPB41L5,MYL3,IFT172,DVL1,ASTN2,C2CD3,NPHP1,CTNNB1,RPGRIP1L,IFT20,SPRY2,KRT10,BBS5,FGF1,MIB1,EPHA4,SMURF1,FGF2,KIF20B,SMURF2,COBL,MATN1,STK4,KLHL3,WNT16,AXIN1,GPC4,FAT1,TULP3,PSEN1,KRT6A,SKI,DLG1,EXOC5,GORAB,FRAS1,MEF2C,BRSK1,HECTD1
GOBP_RESPONSE_TO_ENDOPLASMIC_RETICULUM_STRESS	0.007682357378684121	0.11404911432031795	0.40701791892395395	-0.303319693082876	-1.4412325316165802	156	THBS1,SDF2L1,SERP1,DNAJC3,HSPA5,EIF4G1,BAX,DNAJB9,CCDC47,ITPR1,DNAJB14,BAK1,VCP,DNAJC18,CREB3L3,OPA1,UBE2J1,SEC61B,UGGT1,ELAVL4,ERLEC1,ERP44,UBE2G2,TBL2,DNAJB12,OS9,FAM8A1,STT3B,BRSK2,SERINC3,PDIA3,ERLIN1,PTPN1,VAPB,SYVN1,DNAJC10,DERL1,TMTC3,P4HB,CALR,CANX,CAV1,FBXO6,FAF2,TMX1,MANF,EDEM3,UBXN4,TMCO1,DAB2IP,SEL1L	0.4576271186440678	0.7925451643012291	0.09466462231533423	-0.2063075505662171	-1.0014655337417055	156	SERP1,UBQLN1,BAX,P4HB,CCDC47,PARK7,DNAJB9,VAPB,UBE2G2,DNAJC3,EDEM3,CALR,VCP,MANF,DNAJC10,HSPA5,CANX,OPA1,HSP90B1,TBL2,ERP29,PDIA4,SEC61B,PDIA3,EIF4G1,UFM1,PTPN1,DNAJB12,HYOU1,CAV1,DNAJB14,AIFM1,UFC1,ERP44,RHBDD1,ERLIN2,ERLIN1,TMTC3,DERL1,TMEM259,EIF2AK2,DAB2IP,UGGT1,SDF2L1,PSMC6,UBXN1,ERLEC1,TMX1,UBXN4,UBAC2,ATP2A2,ERMP1,TTC23L,BAK1,ELAVL4,SCAMP5,TMEM67,NPLOC4,UFD1,TOR1A,AQP11,TMBIM6,TXNDC12
GOBP_SUCCINATE_TRANSMEMBRANE_TRANSPORT	0.007760114032314528	0.11469743946737213	0.40701791892395395	0.9142540347418997	1.5595830924923242	3	SLC25A11,SLC13A3,SLC25A14	0.18476190476190477	0.5435257677105503	0.13959967345192228	0.7320438585684366	1.268102679310455	3	SLC25A11,SLC25A14,SLC13A3
GOCC_U2_TYPE_CATALYTIC_STEP_2_SPLICEOSOME	0.007760114032314528	0.11469743946737213	0.40701791892395395	0.5337300612782161	1.7400086051069164	23	SNW1,PLRG1,PPIL1,CRNKL1,SRRM2,CDC40	0.18233082706766918	0.541202499043846	0.13959967345192228	0.38854732658453645	1.2466530640289872	23	SNW1,SRRM2,CRNKL1,PPIL1,PLRG1,RBM22
GOMF_SUCCINATE_TRANSMEMBRANE_TRANSPORTER_ACTIVITY	0.007760114032314528	0.11469743946737213	0.40701791892395395	0.9142540347418997	1.5595830924923242	3	SLC25A11,SLC13A3,SLC25A14	0.18476190476190477	0.5435257677105503	0.13959967345192228	0.7320438585684366	1.268102679310455	3	SLC25A11,SLC25A14,SLC13A3
GOCC_CYTOPLASMIC_DYNEIN_COMPLEX	0.00782390056257583	0.1154149519676313	0.3807304007227924	0.6390821305031568	1.8082440945431744	14	DCTN4,DYNC1I1,DYNC1LI1,DYNC1H1,DYNC1LI2,DYNC2LI1,NUDCD3,DYNC1I2	0.14205607476635515	0.49111509409806686	0.1596467019199062	0.4737396937642138	1.3238485860740112	14	DCTN4,DYNLL2,NUDCD3,DYNC2LI1,DYNLL1,DYNC1LI1,DYNC2H1,DYNC1I2,DYNC1H1
GOMF_HISTONE_DEACETYLASE_BINDING	0.00783152472489623	0.1154149519676313	0.3807304007227924	0.4204258940445834	1.6322382720837927	50	AKAP8,WDTC1,SFPQ,HIC1,MTA1,YWHAB,MEF2C,RBBP4,HDAC4,HDAC2,RELA,CHD4,MEF2D,KCTD21,MTA3,BRMS1L,HSP90AB1,KPNA2,AKAP8L,HDAC9	0.002719488014507286	0.05321626415508898	0.4317076958033464	0.44250402007236755	1.715691283485495	50	SFPQ,WDTC1,AKAP8,KPNA2,KCTD21,AKAP8L,RELA,RBBP4,CHD4,MTA3,TOP2A,MTA1,BRMS1L,YWHAB,MAPK8,MEF2C,HNRNPD,DDX20,HDAC2
GOBP_POSITIVE_REGULATION_OF_RNA_BINDING	0.00788587205218039	0.11604646992239219	0.3807304007227924	-0.7506593986696162	-1.747095905104902	8	EIF4G1,FMR1,EIF3D,NCBP1,EIF3E,EIF3C	0.7351694915254238	0.9312667325042459	0.06266182309324915	-0.32826765393711854	-0.7979270680975343	8	NCBP1,EIF4G1,FMR1,EIF3E,EIF3C,EIF3D
GOBP_GOLGI_ORGANIZATION	0.007901518623712495	0.11610746798599364	0.3807304007227924	0.3327171833446294	1.5066540415540721	108	MYO18A,COG7,TRIP11,GCC2,ARHGAP21,PDE4DIP,VCPIP1,COG3,BAG5,OPTN,COG8,SEC23IP,HOOK1,USP6NL,STX16,STX6,VAMP4,RBSN,CLASP1,PRMT5,PRKD1,COG6,DNAJC28,GOLGB1,CLASP2,COG5,COG1,TJAP1,LRRK2,PI4K2A,ZW10,ATL2,GOLGA5,GORASP2,TRAPPC11,HIKESHI,TRAPPC8,VTI1B	2.039829192928933e-4	0.007950608379389027	0.5188480777437918	0.39522007804944653	1.7675590293998085	108	ARHGAP21,COG3,COG6,COG8,TRIP11,MYO18A,VCPIP1,GCC2,OPTN,LRRK2,PDE4DIP,CDK1,STX6,HOOK1,FHDC1,PRKD1,COG1,GOLPH3L,COG5,FBXW8,COG4,COG2,DNM2,COG7,RBSN,CUL7,UBXN2B,GAK,BAG5,STX16,GORASP1,ARHGEF7,PI4K2A,VAMP4,STX18
GOBP_SMALL_MOLECULE_METABOLIC_PROCESS	0.00798997925795149	0.11723668693171553	0.3807304007227924	-0.21586651674169818	-1.214287057234029	874	HTR2A,OGT,LDLRAP1,RDH12,AK4,HK2,SCP2,HK1,GK,VDAC1,DHRS7B,ENTPD5,NME1,SLC27A4,PRKAR2B,SERP1,PDE4C,NME3,BPNT1,PDE2A,AK3,ACADM,GPD1,PEX7,MDH1,BPHL,PLA2G4B,HDLBP,RDH14,MECP2,NMNAT3,NUDT2,SIK1,NDUFAB1,ME1,SARM1,PCK1,MFN1,PIAS4,MACROD2,DHRS4,PNPLA8,MTHFD1,ACOT2,ACOT1,DHRS13,AUH,PFKFB2,ACOT11,VCP,NUDT16,PDE10A,SGPL1,GOT2,PRKAG2,ACAA1,TREX1,FDFT1,RHOA,ALDOA,COX11,OPA1,NUDT18,MLYCD,GAD2,ACAD9,CPT1A,PPP4R3B,NDUFA9,MAPK1,CYP46A1,PPP1R3G,HKDC1,QDPR,UGGT1,PARS2,AK2,ENO2,SLC25A1,HPCA,ETFA,HAGH,ASS1,MARS2,PFKL,PLOD3,FAR1,SLC25A21,ACAT1,ECH1,BAD,FADS3,GPX4,HSD17B12,ABHD10,OSBP,ETFB,ACADSB,CYP2D7,CYP2D6,MMAB,TST,HADHA,LIPE,RAB23,CDADC1,DMAC2L,ALDH3A2,YARS2,HMGCL,PECR,ECI1,PGM2L1,PLPP6,UCP3,ISYNA1,DHDDS,UGP2,HIBCH,IDH3B,PGK1,NADK2,SERINC3,DGAT1,SPTLC2,PANK2,GCDH,SREBF2,PDK3,CLYBL,HMGCR,ERLIN1,ARPP19,CYB5R3,ECHDC1,IRS1,PDXDC1,DGAT2,MCEE,PPP1CB,TECR,FARSB,CBSL,CBS,SYNJ1,ACO1,ACAT2,GPAM,ASAH1,DECR1,ITPK1,ITPA,SDHB,DECR2,SERINC5,OXCT1,PLCB1,MIF,DBI,ACSL1,PDK1,MRPS36,PKM,HACD2,APOA1,ACAD11,PARP1,XDH,MCAT,SDHA,NAMPT,NANP,MTHFD2L,ATCAY,PRXL2B,SFXN3,CAV1,PHYH,COQ8A,NUDT7,LRRC47,SLC5A3,TXN2,HACD3,CROT,NCOR2,NT5M,ACOT9,PPT1,FARSA,PGP,ACSS2,HSD17B4,UAP1L1,HSD17B7,MGLL,MECR,ENO1,PGM1,PTGES2,PSPH,SRD5A3,MT3,PAM,RIDA,DLST,ELOVL6,PIBF1,MAGI3,SULT2B1,ALDH6A1,CHPT1,ECI2,INSIG1,OXSM,ACSL4,HSD17B10,UMPS,COQ6,PDE4D,PPA2,SFXN1,DNAJC30,GTPBP1,THEM4,FAR2,ETFDH,CMPK2,GPD2,DDAH1,LONP2,SLC25A15,PDK2,SLC27A2,SLC25A44,ARL2,PDXP,CMPK1,HADHB,PAPSS2,GOT1,ALDH1L2,HIBADH,GAL3ST3,ZADH2,DCAKD,ADIPOR1,PLEK,CSGALNACT1,GLS,RBP4,TARS2,DLD,PDE4A,ALOX5AP,PNKD,SPR,IRS2,DTYMK,LBR,PLP1,ALDH5A1,COQ10B,PPTC7,GLO1,IDH3A,DPYSL2,IMPA1,STOML2,HARS2,DPYSL5,KCNJ11,SHMT2,MME,CS,PM20D2,SUCLA2,SOD1,CASK,L2HGDH,SLC25A17,ME2,ME3,MOXD1,IP6K1,INPP5E,AKR1B10	5.976557074501452e-23	6.703704851899129e-20	1.237896673195293	-0.36004094087664934	-2.0718329723649194	874	ACOT11,PEX7,MDH1,ENTPD5,PIAS4,LIPE,PPP4R3B,ACOT2,ACOT1,PSPH,DECR1,HK2,AK2,CPT1A,ACAD9,RDH12,MACROD2,AK4,HK1,MME,DDAH1,SERP1,ITPA,FABP3,HTR2A,BPNT1,MMAB,MECR,PNPLA8,PDXP,IDH2,DHRS4,PGAM4,PGAM1,CMPK2,NUDT7,GLO1,XDH,PCK1,AK3,PGM1,ARV1,PPA2,GOT1,DHRS13,ACAT1,SRD5A3,YARS2,HAGH,PARK7,AHCY,SOD1,NME3,MLYCD,LBR,SNCA,FABP5,LDHA,ETFB,MRPS36,ZADH2,MT3,ACOT7,ETFA,PNP,SPR,GK,ENO2,DTYMK,CHST1,CRYM,ALDH1L1,BDH2,FAR2,AMT,ACAT2,CMPK1,RETSAT,HADHB,IMPA1,MTHFD2L,UCP3,BPHL,ME2,DPYSL5,NANP,ABHD10,DLST,RDH14,PDHX,HSD17B7,DGAT1,HADHA,NAGK,MTHFD1L,ACSL4,SPTLC2,OGT,TECR,PLPP6,LDHB,LDLRAP1,OSBP,BLMH,ALDH1B1,MECP2,VCP,IVD,ENO1,ALDH1L2,TARS2,CYP2E1,NLN,C3,PAICS,ASS1,PDK2,SERINC5,DPYSL4,GCDH,AKR1B10,GDE1,DMAC2L,CYB5R3,DGAT2,INPP1,PLCB1,HMGCL,UMPS,GAD2,ECI1,PGM2L1,SFXN3,CRAT,ZMPSTE24,ISYNA1,LYPLA2,ADH5,GSTP1,OSBPL2,ECH1,UGP2,ITPKB,CYP46A1,HKDC1,ABAT,SGPL1,SLC25A15,PDK3,HDLBP,HARS2,VDAC1,GUK1,OSBPL1A,DBT,MGLL,POR,CRMP1,GLS,GLRX,LRP5,PPT1,AASDHPPT,ALDH4A1,CLYBL,ALDH6A1,OPA1,NDUFAB1,MTHFD2,ATIC,NDUFA9,MARS2,SLC5A3,ALDH5A1,PDHA2,MPST,RHOA,SUCLA2,SCD,SYNJ1,PARS2,SLC25A1,ACADM,OXCT1,MIF,DBI,MTHFD1,ME3,SLC25A21,TPI1,DLD,CBR4,PAPSS1,DLAT,ASRGL1,ECHDC1,STOML2,SARM1,CBSL,CBS,NMNAT3,HIBCH,SLC27A4,NAXD,HACD2,PLEK,ACSF3,DPYSL3,GPD1,ACADVL,ADCY7,NUDT3,AMDHD2,NAXE,SARS2,PTGDS,PRKAR2B,PCCB,PFKL,NUDT18,AUH,SDHB,ATP6V0C,HACD3,FARSB,HIBADH,TYMP,GOT2,PFKFB2,HADH,GCLC,CROT,NUDT4B,NUDT4,ACO1,CAV1,ETFDH,GGT7,PDHB,PCK2,PHGDH,ACSL1,DHRS7B,ACSBG1,EARS2,IDI1,ACAD10,ADCY9,ARPP19,DDAH2,ENTPD3,PSAT1,PEPD,TREX1,ENOPH1,WARS2,SLC25A13,GALK1,ARL2,ACOT9,LPIN1,ATP5PB,IDH3A,ERLIN2,PHYH,ALDH3A2,NCEH1,NUDT2,PLOD3,PLA2G4B,PTGES2,AHCYL1,APOE,FAR1,MINPP1,ASL,COX11,ERLIN1,HINT1,PDHA1,ACSL6,ENPP3,LYPLA1,ATP5F1D,B3GLCT,DPYSL2,ACADSB,ECI2,GCSH,OGDH,MFN1,IP6K1,ADIPOR1,EPHX2,BCAT1,AHCYL2,ALDH2,ATP5MF,ACLY,GLS2,PC,QRSL1,TXN2,EDNRB,SDHA,HSD17B10,COQ10A,FLAD1,OXSM,ATP5PO,BCAT2,ATP6V1A,RAB23,SFXN1,NT5C2,HNMT,PDE4C,ATCAY,PGM3,SC5D,SCP2,ADK,MCEE,UGGT1,MAPK1,GPAM,PCCA,PRODH,REXO2,ACADL,THEM4,GPX4,SUCLG2,HSD17B12,PRXL2B,COQ10B,INPP5E,FN3K,OGDHL,CYP27A1,PCBD1,ACAA2,SLC25A16,GART,ALDH1A1,PFAS,OAT,CTPS2,GPD2,GLUD2,GLUD1,DNAJC30,NPC1,PAPSS2,ATP5F1A,FASN,MDH2,CSGALNACT1,NT5M,FADS2,PGP,PECR,COQ8A,ATP8B1,FDFT1,BCKDHA,NPY1R,ACSL5,ALDH18A1,LPCAT2,INPP5K,HPCA,PAM,PM20D2,ME1
GOBP_SINGLE_STRANDED_VIRAL_RNA_REPLICATION_VIA_DOUBLE_STRANDED_DNA_INTERMEDIATE	0.00801280761841267	0.11740100567180828	0.3807304007227924	0.7419370725614479	1.7718390556411046	8	TRIM28,MORC2,SETDB1	0.0016661256861739578	0.03929798785496753	0.45505986738722953	0.78613660875225	1.8454238190928327	8	TRIM28,SETDB1,APOBEC3H,MORC2,TOP2A,SMARCB1
GOBP_REGULATION_OF_MRNA_BINDING	0.008053088894627991	0.11782019187140517	0.3807304007227924	-0.7242427724280024	-1.741598278186747	9	EIF4A3,EIF4G1,FMR1,EIF3D,EIF3E,EIF3C	0.5838509316770186	0.8632891823005893	0.0728938564822936	-0.3578765235716851	-0.9065146795471842	9	EIF4A3,EIF4G1,FMR1,CARM1,EIF3E,EIF3C,EIF3D
GOBP_REGULATION_OF_HISTONE_H2B_UBIQUITINATION	0.008110723801122398	0.11849168852725124	0.3807304007227924	0.8261821075861051	1.6717748293724701	5	RNF20,CTR9,RNF40,WDR70,CDK9	0.03673244129211748	0.259673665857091	0.3217759180753611	0.7569694501102014	1.5292187694708557	5	RNF40,CTR9,RNF20
GOBP_CELLULAR_RESPONSE_TO_CAMP	0.008164495262735492	0.11894850722595653	0.3807304007227924	-0.4722497365238686	-1.6508531072028962	32	RAP1A,RAP1B,HSPA5,PDE2A,GPD1,PCK1,ASS1,DMTN,RAPGEF2,HCN4	0.25213675213675213	0.6243121198971088	0.12503336755527242	-0.3151209847955587	-1.1308120959514971	32	EZR,PCK1,ASS1,HSPA5,GPD1,RAPGEF2,HCN4,PENK,INPP5K,RAP1A,APP,SLC8A1,HCN1
GOBP_TISSUE_DEVELOPMENT	0.008175587526617612	0.11894850722595653	0.3807304007227924	0.2146054230580797	1.2110051840314913	769	PRKACA,PRKACB,TRIM28,PRKAR1A,MYO1E,COL12A1,FMN1,MYH14,SETSIP,ZDHHC21,SBNO2,NOLC1,TCHH,LDB1,PTEN,UGCG,CTDP1,GSK3B,SLC4A5,PAF1,POFUT2,SORBS2,SMAD4,TSC2,SRPK3,SPRED3,TSC1,MEGF10,VCL,TRIP11,TUBB,CSRP1,CDC73,SVIL,PIK3CA,MYO7A,ERCC2,SPRY2,IFT52,STAT1,SDC4,PLXND1,EGF,KRT17,THRA,HES7,SLC7A11,MAPK14,S1PR1,THRB,GSTM3,SOX5,ADARB1,FGFR3,SEC24B,FHL2,TRAF3IP1,GSK3A,STAT5B,RGCC,ARHGEF26,ARHGAP35,FN1,CPS1,CTR9,DMD,GPLD1,MEF2C,EXT1,PDGFRA,KRT14,KANK2,KLHL3,P2RX7,DDR1,ACTN2,MDM4,TUBB3,MYL6,TJP2,MYO6,KRT6A,KRT6B,WNT9A,WDR19,CORO1C,GTF3C5,SMAD5,SLIT2,IFT20,SPRED2,HDAC2,ZBTB17,RELA,SHARPIN,IFT140,RBFOX1,PRKCH,ANXA1,VANGL2,HOXB4,GPCPD1,PHOSPHO1,BCR,ITGA4,GPC4,DDX17,TRIM62,PSEN1,ATRX,TDRD7,ANXA4,PDGFRB,RAPGEF3,KRT16,KRT10,LRP5,LRP5L,DEUP1,SMAD2,CNNM4,ADAM15,MIB1,CEP152,CTC1,LNPK,BMP1,TRPS1,CCDC88C,MEF2D,PHLDB1,KIF20B,IQGAP1,EXOC4,CLASP1,MYL6B,KRT2,TGM1,BMPR1A,TCOF1,NFIB,BCL11B,FGF1,IHH,DYRK1B,KLHL12,TULP3,ACTB,PLXNA1,ALDOC,HEYL,AXIN1,IFT172,SCEL,ASTN2,IKBKB,PKD1,ABCA12,MAPK11,TMEM231,IFT122,ACTN3,IFT74,CLASP2,ADRA1A,TGFB1I1,CCDC103,RTF1,CHD7,LATS1,MED1,FBXL17,NPHP1,INSR	0.046153846153846156	0.29809537870958214	0.2616635217115731	0.2139453878477728	1.1885047389377321	769	COL12A1,SETSIP,SLC4A5,SRPK3,SORBS2,EGF,TRAF3IP1,TSC1,NPRL3,SBNO2,IKBKB,BCL11B,MYO1E,MYO7A,BMPR1A,ESRRA,BCR,TUBB,TSC2,PDGFRB,TRIP11,LDB1,CTC1,FGFR3,CTDP1,ABI2,PTEN,IFT52,FN1,TRIM28,TCHH,TMEM231,MAPK11,RBFOX1,ERCC2,TGFB1I1,BRSK2,PELO,EXT1,MAPK14,MYL6,IFT122,SEC24B,POFUT2,PAF1,TUBB3,TRIM62,SVIL,STAT1,SMAD4,SMAD2,PDGFRA,ATRX,PRKACB,CDK1,PLS1,UGCG,PRICKLE2,GPC6,ARHGAP35,WDR19,FLCN,S1PR1,GTF3C5,DYRK1B,ADARB1,IFT140,KIF16B,EPHB1,SH3PXD2B,ARNTL,RELA,NKD1,BIN3,TCOF1,DHCR24,SDCBP,TRPS1,PIK3CA,SMAD3,ACTG1,CCDC88C,GAS6,GPC1,CNNM4,GSK3B,EVPL,CDC73,SNX19,MED1,EXOC4,FHL2,SLC7A11,RBBP6,AFDN,MYH14,CSRP1,SHROOM3,ACTB,ACVR1,PDPK1,SDC4,THRB,EPPK1,MED12,PHLDB1,ANXA1,PLXND1,CTR9,EPB41L5,STAT5B,ATM,CSRP2,MYL3,DMD,IFT172,NOLC1,GPLD1,DVL1,ASTN2,C2CD3,NPHP1,ZBTB17,CTNNB1,RPGRIP1L,IFT20,ZDHHC21,NF1,SPRY2,SPRED3,ITGB1BP1,CUL7,KRT10,BBS5,SLC20A1,ORAI1,MBD3,ADRA1A,FHOD3,INSR,FGF1,MIB1,CBY1,NUP133,RTF1,KLHL12,MEX3C,CDH23,EPHA4,SMURF1,FGF2,KIF20B,ANXA6,SMURF2,COBL,MATN1,KRT14,STK4,BMP1,FBXL17,TGM1,CORO1C,KLHL3,LRP4,ERCC3,WNT16,FLOT1,AXIN1,MYO6,PPP1R12A,ITGA4,GPC4,FAT1,TULP3
GOBP_NUCLEAR_TRANSCRIBED_MRNA_CATABOLIC_PROCESS	0.00817734165575174	0.11894850722595653	0.3807304007227924	-0.35941634269002337	-1.5503100712491182	89	TTC37,SKIV2L,EIF4A3,EIF4ENIF1,DHX36,ETF1,UPF1,SMG5,UPF3A,NCBP1,PYM1,EIF3E,AGO2,CTIF,CNOT2,UPF3B,AGO1,TNRC6B,UPF2,EXOSC9,SYNCRIP,CNOT3,SMG6,CNOT1,PABPC1,HNRNPAB,MTPAP,SMG7,RC3H2	0.9558139534883721	0.9939561269281566	0.054680848878544186	-0.16646666418089262	-0.7436368376496463	89	PDE12,MTPAP,EIF4A3,EXOSC10,NCBP1,SKIV2L,GSPT1,UPF3A,UPF3B,ETF1,AGO2,EXOSC9,UPF2,PYM1,TNRC6B,AGO1,SYNCRIP,EXOSC5,IGF2BP1,RBM8A,SMG5,DCPS,EXOSC7,DIS3L2,HNRNPU,TTC37,CNOT3,EIF4ENIF1
GOBP_PROTEIN_TARGETING	0.008262321742337719	0.11939999576838234	0.3807304007227924	-0.2794062848670997	-1.3776797026439738	219	TOMM40L,BNIP3L,DNAJC15,VPS13A,MFF,SSR2,TOMM40,HSPA5,DNAJC19,SEC63,PEX7,VPS13D,TOMM22,MIEF1,TOMM20,PAM16,SSR3,TRAM1,SAMM50,SRP72,UBL5,SRP9,SRP68,NDUFA13,AP1M2,SEC61A2,FIS1,HAX1,SEC61B,TOMM7,NACAD,SIL1,HPCA,MFN2,TIMM50,MICALL1,SSR1,RAB8B,SRP14,TIMM8A,TRAM1L1,HSPA4,SYNJ2BP,KCNB1,OS9,SEC61A1,RAB27A,SREBF2,ITGAM,GDAP1,ZDHHC22,DMTN,SEC62,SH3GLB1,PITRM1	0.09476309226932668	0.4100089830945805	0.23112670967383428	-0.23750032269672372	-1.2020603867301591	219	SSR2,PEX7,SSR3,TIMM21,MFF,DNAJC19,HSPA4,MICALL1,PDCD5,PAM16,BNIP3L,GDI1,NPEPPS,SIL1,SEC61A2,DNAJC15,TOMM40L,TRAM1L1,VPS13D,MIEF1,SPCS3,GRPEL1,ITGAM,VPS13A,SEC63,PMPCB,CHM,TRAM1,PITRM1,HSPA5,AP1M2,SRP72,NDUFA13,SYNGR1,SAMM50,TOMM20,SRP9,TOMM40,ATP5IF1,UBL5,CDC37,RAB27A,SEC61B,TIMM17A,SEC62,TIMM13,HOMER3,TIMM23B,TIMM23,AIFM1,UBE2L3,FIS1,TIMM44,SRP68,SPCS2,SH3GLB1,PMPCA,SAE1,TIMM50,SYNJ2BP,NACAD,SEC61G,TOMM22,LMAN1,TIMM8A,SEC61A1
GOBP_ACTIN_FILAMENT_SEVERING	0.008262611525905418	0.11939999576838234	0.3807304007227924	0.6443700071411322	1.7634349618403677	12	GSN,CAPG,SVIL,MYH9,SRGAP2,FLII,CFL1,GMFG,DSTN,CFL2	0.1798165137614679	0.5389312499309664	0.13880510939113969	0.47627692729980114	1.2777767990622175	12	GSN,SVIL,FLII,CAPG,GMFG,MYH9,SRGAP2
GOBP_REGULATION_OF_AEROBIC_RESPIRATION	0.008262611525905418	0.11939999576838234	0.3807304007227924	-0.5628675185540379	-1.8222923243831	22	AK4,DNAJC15,BNIP3,COX7A2,VCP,RHOA,SLC25A23,PPIF	9.323078143817537e-5	0.00405674456301026	0.5384340963099162	-0.6555544113633807	-2.150971894816115	22	AK4,PDE12,PARK7,DNAJC15,SNCA,BNIP3,PPIF,SLC25A23,ISCU,VCP,COX7A2,RHOA
GOMF_HEPARAN_SULFATE_PROTEOGLYCAN_BINDING	0.008278876509224129	0.11939999576838234	0.3807304007227924	-0.751104930385311	-1.6980801487433128	7	AGRN,SLIT1,PTPRC,PTPRS	0.2029598308668076	0.5634982102861449	0.14040623852334236	-0.5527303291425243	-1.2762486885273239	7	PTPRC,APOE,LRP1,AGRN
GOBP_METANEPHRIC_RENAL_VESICLE_MORPHOGENESIS	0.00827934591756985	0.11939999576838234	0.3807304007227924	0.8689277010871959	1.5912432640002536	4	FMN1,STAT1	0.6316872427983539	0.8809127220418308	0.06863256318367258	-0.4605661072833716	-0.8778691187748506	4	FMN1
GOBP_RENAL_VESICLE_DEVELOPMENT	0.00827934591756985	0.11939999576838234	0.3807304007227924	0.8689277010871959	1.5912432640002536	4	FMN1,STAT1	0.6316872427983539	0.8809127220418308	0.06863256318367258	-0.4605661072833716	-0.8778691187748506	4	FMN1
GOBP_RESPONSE_TO_LEUKEMIA_INHIBITORY_FACTOR	0.008295205654212738	0.11945806145403366	0.3807304007227924	0.4237855312428356	1.6394039764598642	47	RNMT,BCLAF1,TFRC,SBNO2,TLE4,NUP35,GLDC,SPRY2,ABCG4,EXT1,GCLM,EPS8,SMARCA5	0.8285714285714286	0.9616923773176111	0.049093966819213915	0.20534564223247911	0.783676907528796	47	SBNO2,BCLAF1,NUP35,EXT1,RNMT,GCLM,ABCG4,SPRY2,ADAM23,RFX2
GOBP_POSITIVE_REGULATION_OF_TRANSCRIPTION_ELONGATION_FROM_RNA_POLYMERASE_II_PROMOTER	0.008345928490796281	0.12001730500653626	0.3807304007227924	0.6886525745392591	1.764469579536532	10	TCERG1,CDC73,CCNK,CDK13	0.005678727702701675	0.08659630839693869	0.40701791892395395	0.7097321469144355	1.778657643535836	10	TCERG1,CDK12,CDK13,CCNK,CDC73,CTNNB1
GOBP_PROTEIN_RETENTION_IN_GOLGI_APPARATUS	0.008375937308845638	0.120277506590038	0.3807304007227924	-0.8094633790864154	-1.6290273602539715	5	VPS13A,VPS13D	0.00707105348394821	0.09878391957372212	0.40701791892395395	-0.8161536924814461	-1.6839957230311349	5	VPS13D,VPS13A
GOBP_MAINTENANCE_OF_PROTEIN_LOCATION_IN_MITOCHONDRION	0.00842540150555142	0.12081594914565565	0.3807304007227924	-0.9077995769626706	-1.5669830306174832	3	HK2,HK1	4.781716762673773e-4	0.015275769214934093	0.49849310876659025	-0.966947995531336	-1.6620047215725733	3	HK2,HK1
GOMF_P53_BINDING	0.008475453395683409	0.12124255016675538	0.3807304007227924	0.4290734470004738	1.5757684200921427	38	ZNF385B,RCHY1,GSK3B,PSME3,RNF20,TRIAP1,MDM4,TRIM24,SMARCA4,NUAK1,PRMT5,AXIN1,SMYD2,TP53BP2	0.08097928436911488	0.38361608432952354	0.21654283673534816	0.3769892170130518	1.368512389213767	38	RNF34,PSME3,TRIM24,ZNF385B,RCHY1,GSK3B,SMARCB1,NOP53,RNF20,TAF9,AXIN1,SMYD2,DUSP26,MDM4,NUAK1,SMARCA4,CDK5
GOBP_OSTEOCLAST_DIFFERENTIATION	0.008479171908640842	0.12124255016675538	0.3807304007227924	0.47428004029728243	1.684588644168405	32	UBASH3B,TFRC,SBNO2,PRXL2A,MAPK14,PIK3R1,INPP5D,IREB2,RASSF2,MITF,FARP2,TCIRG1	0.004126601152315961	0.07085043524335749	0.40701791892395395	0.49382578295491064	1.7332343556776773	32	SBNO2,ESRRA,MAPK14,RASSF2,FARP2,IREB2,TFE3,CTNNB1,NF1,MITF,UBASH3B,CAMK4,PRXL2A
GOMF_NEUROTROPHIN_RECEPTOR_ACTIVITY	0.008521602143999142	0.12156923021152431	0.3807304007227924	-0.8090063627135256	-1.6281076247912483	5	NTRK1,NTRK2,NTRK3	0.07172995780590717	0.3584722396290262	0.24504178543099617	-0.7147046046669374	-1.4746726120057856	5	NTRK2,NTRK1
GOBP_NUCLEAR_TRANSPORT	0.008526103515577931	0.12156923021152431	0.3807304007227924	0.28428112141077944	1.3780978335111231	185	PRKACA,TRIM28,CHTOP,ANP32B,NOLC1,KHDRBS1,GSK3B,TSC2,NUP35,TSC1,LSG1,NMD3,PCID2,EIF6,APPL2,MAPK14,RANBP2,RANBP3,ENY2,STAT3,NEDD4,NUP88,IPO13,CAMK1,POLDIP3,PIK3R1,DESI1,PSEN1,BAG3,RAPGEF3,JUP,PRKAG1,NUP98,GLE1,APPL1,XPO5,ANKRD54,NUP160,TNPO3,NUP107,PRKD1,ATXN1,DDX39B,IWS1,AXIN1,WASHC4,PKD1,RRS1,PIK3R2	9.253845370365633e-6	5.8924469088257e-4	0.5933254763964051	0.37557313914389323	1.80162180258132	185	ANP32B,TSC1,TSC2,DESI1,XPO5,NUP35,TRIM28,CAMK1,IPO13,STAT3,SYK,MAPK14,LRRK2,NMD3,KPNA2,CHTOP,KHDRBS1,CDK1,IWS1,NEDD4,RANBP3,PRKD1,AKAP8L,SIRT7,EIF6,ENY2,KPNA6,RANBP2,NUP160,SMAD3,RBM22,RITA1,GAS6,GSK3B,GLE1,MED1,IPO9,PRKAG1,APPL2,RPAIN,STRADA,TNPO3,PCID2,JUP,NOLC1,LSG1,PPP1CC,NF1,DNAJC27,NUP62,PIK3R2,NUP98,KPNA1,NUP155,NUP133,SMURF1,NUP214,STK4,BAG3,AXIN1,NUP107,PPP1R12A,PSEN1,NUP205,JAK2,NUP85,DRD1,NOL6,APPL1
GOBP_CELL_AGGREGATION	0.008565517854757348	0.12195896014636873	0.3807304007227924	0.8248921749845964	1.6691646580373758	5	THRA,MAPK14,SOX5,BMP1,PKD1	0.21212121212121213	0.5767206130793526	0.12878871306171366	0.6224370432618582	1.2574383407829801	5	MAPK14,BMP1,THRA,PKD1
GOBP_NEGATIVE_REGULATION_OF_MRNA_3_END_PROCESSING	0.008588845328366235	0.1221188642110664	0.3807304007227924	0.8676268459948937	1.5888610440520619	4	RNF20,CTR9,RNF40	0.017831198079344114	0.17128909225991393	0.35248785758361917	0.8305942870126063	1.5402750253421174	4	RNF40,CTR9,RNF20
GOCC_PARASPECKLES	0.008664178066437492	0.12285441111232351	0.3807304007227924	0.7570969975933419	1.7246122462259497	7	PSPC1,SFPQ,NONO,HNRNPM,BCL6	3.2391333496148834e-4	0.011433234672853934	0.49849310876659025	0.8425830026361296	1.8864892825336008	7	PSPC1,SFPQ,NONO,HNRNPM
GOBP_REGULATION_OF_OSTEOCLAST_DIFFERENTIATION	0.008674379871680403	0.12285441111232351	0.3807304007227924	0.6274212899804046	1.7326493379191374	13	UBASH3B,PRXL2A,PIK3R1,INPP5D,RASSF2,MITF,MTOR,ESRRA	0.010643548154931888	0.12657425486334303	0.3807304007227924	0.6410944228887739	1.753982380569675	13	ESRRA,RASSF2,TFE3,CTNNB1,NF1,MITF,UBASH3B,CAMK4,PRXL2A,PIK3R1
GOBP_SRP_DEPENDENT_COTRANSLATIONAL_PROTEIN_TARGETING_TO_MEMBRANE_TRANSLOCATION	0.008677087184060095	0.12285441111232351	0.3807304007227924	-0.7950085483461438	-1.724626812702056	6	TRAM1,SEC61A2,SEC61B,TRAM1L1,SEC61A1	0.05373940032152078	0.31780858010881796	0.3217759180753611	-0.707344734849901	-1.5630941756388874	6	SEC61A2,TRAM1L1,TRAM1,SEC61B,SEC61A1
GOBP_PROTEIN_ACYLATION	0.008691694003160801	0.12288886689342897	0.3807304007227924	0.31382144117262345	1.4560944004511713	129	SET,ZDHHC21,KAT7,LDB1,WDR5,TAF6L,GSK3B,SMAD4,TAF4,NAT10,RPS6KA4,RPS6KA5,NAT8,NAT8B,GTF2B,ENY2,ZDHHC2,TAF6,MAP3K7,CAMK1,HDAC2,ZDHHC9,SMC5,NCOA1,ZDHHC3,RAPGEF3,ZDHHC17,TAF2,NMT2,GLUL,SGF29	0.1347517730496454	0.4772332899522808	0.1596467019199062	0.26369532362391257	1.2034979582057699	129	SET,TAF6,LDB1,CAMK1,TAF6L,NAT8,NAT8B,SMAD4,WDR5,KMT2A,SPHK2,IWS1,MAP3K7,MORF4L2,FLCN,ENY2,ARNTL,GTF2B,KAT7,GSK3B,SMC5,ACTB,RPS6KA4,SMARCB1,NMT2,APBB1,ZDHHC20,ZDHHC21,PRKAA2,SGF29,NAT10,DIP2A,MBD3,TAF2,TAF9
GOBP_DNA_CONFORMATION_CHANGE	0.00876164727481602	0.1237046562786961	0.3807304007227924	0.31929222271795227	1.4803900102216576	131	TRIM28,AKAP8,SART3,WRNIP1,SET,SETSIP,ANP32B,PAF1,POLQ,SHPRH,NDN,MORC2,NCAPD2,PIK3CA,ERCC2,CHD3,CTR9,SMYD3,NAP1L1,BAZ1A,SETDB1,RBBP4,RFC5,ANXA1,SMC5,ASCC3,SMARCA5,ATRX,UBR2,CHD4,GTF2H2,LIN54,MNAT1	2.0061756596126218e-5	0.0011639277749304262	0.5756102610711286	0.40885952625345356	1.8698298328890104	131	SET,SETSIP,ANP32B,SHPRH,TRIM28,LIN54,ERCC2,NDN,BAZ1A,AKAP8,WRNIP1,PAF1,ATRX,CDK1,SPTY2D1,SETDB1,NAP1L4,SART3,RFC3,NCAPD2,SMYD3,RFC4,DNMT1,ASCC3,AKAP8L,NAP1L1,GRWD1,PIK3CA,POLQ,RBBP4,UBR2,SMC5,CHD4,MORC2,ANXA1,CTR9,TOP2A,TSPYL4,UBN2
GOBP_SPERM_MITOCHONDRIAL_SHEATH_ASSEMBLY	0.008889015665504808	0.1250237323043697	0.3807304007227924	0.9618132544961813	1.4945871300143485	2	CFAP58,KLC3	0.011583941967817436	0.13258491401940706	0.3807304007227924	0.9552845528455285	1.4666052012900574	2	KLC3,CFAP58
GOCC_GOLGI_TRANSPORT_COMPLEX	0.008904987107532847	0.1250237323043697	0.3807304007227924	0.7092234842139575	1.7439383452932202	9	COG7,COG3,COG8,COG6,DNAJC28,COG5,COG1	3.7360407480981386e-5	0.0019850174395816163	0.557332238758646	0.8599632456717865	2.080734714623368	9	COG3,COG6,COG8,COG1,COG5,COG4,COG2,COG7
GOBP_NEGATIVE_REGULATION_OF_ANTIGEN_PROCESSING_AND_PRESENTATION	0.008929381970426007	0.1250237323043697	0.3807304007227924	-0.9945806133760315	-1.3458881658141622	1	THBS1	0.9110671936758893	0.9840196001270126	0.04939101059815013	0.5373814509176007	0.7160073494812209	1	THBS1
GOBP_NEGATIVE_REGULATION_OF_ENDOTHELIAL_CELL_CHEMOTAXIS	0.008929381970426007	0.1250237323043697	0.3807304007227924	-0.9945806133760315	-1.3458881658141622	1	THBS1	0.9110671936758893	0.9840196001270126	0.04939101059815013	0.5373814509176007	0.7160073494812209	1	THBS1
GOBP_NEGATIVE_REGULATION_OF_FIBRINOLYSIS	0.008929381970426007	0.1250237323043697	0.3807304007227924	-0.9945806133760315	-1.3458881658141622	1	THBS1	0.9110671936758893	0.9840196001270126	0.04939101059815013	0.5373814509176007	0.7160073494812209	1	THBS1
GOBP_REGULATION_OF_ANTIGEN_PROCESSING_AND_PRESENTATION_OF_PEPTIDE_OR_POLYSACCHARIDE_ANTIGEN_VIA_MHC_CLASS_II	0.008929381970426007	0.1250237323043697	0.3807304007227924	-0.9945806133760315	-1.3458881658141622	1	THBS1	0.9110671936758893	0.9840196001270126	0.04939101059815013	0.5373814509176007	0.7160073494812209	1	THBS1
GOMF_ACETYLCHOLINE_BINDING	0.008963926615819481	0.12533357228074468	0.3807304007227924	-0.7899926053734286	-1.7137456344307975	6	CHRNB2,CHRM3,CHRNA4,CHRNA7,CHRFAM7A,ACHE	0.0640495867768595	0.34246852675444733	0.25720646646883816	-0.6703228986936159	-1.4812831242289606	6	ACHE,CHRNB2,CHRNA7,CHRFAM7A,CHRNA4,CHRM3
GOBP_GLUCOSE_6_PHOSPHATE_METABOLIC_PROCESS	0.009029276267721847	0.12572488816917524	0.3807304007227924	-0.6930555412911126	-1.7354688404544112	10	HK2,HK1,TKT,HKDC1	0.01022134716777624	0.1236153116007486	0.3807304007227924	-0.6722051937043882	-1.7507172396002724	10	HK2,HK1,TKT,TALDO1,PGAM1
GOBP_LYTIC_VACUOLE_ORGANIZATION	0.009029276267721847	0.12572488816917524	0.3807304007227924	0.42106165272230045	1.6288667189351376	47	VPS18,HOOK2,VPS33A,MYO7A,AKTIP,P2RX7,HOOK1,BECN1,HOOK3,TFEB,CLVS2,SYT7,ABCA1,NAGLU,SNAPIN,LYST,WASHC5,CORO1A,SPG11,GBA,CLN6,LRRK2	0.16785714285714284	0.5257340396875281	0.14205664357582118	0.3209625514301737	1.2249149142039428	47	HOOK2,MYO7A,VPS18,LRRK2,HOOK1,CLVS2,TFEB,AKTIP,VPS33A,HOOK3,SYT7,MBTPS1,BECN1,PIKFYVE,WASHC5,CORO1A,SNAPIN,GBA,P2RX7,LYST
GOBP_MESODERM_DEVELOPMENT	0.009029276267721847	0.12572488816917524	0.3807304007227924	0.44928192996199007	1.6341102092045279	36	PRKACA,PRKAR1A,LDB1,POFUT2,SMAD4,HES7,EXT1,SMAD2,EXOC4,BMPR1A,AXIN1,SMAD3,EPB41L5,SMAD1,EOMES,GJA1,NF2	0.11708253358925144	0.44918443625340176	0.1797823162983236	0.3628332760464682	1.291802158725408	36	BMPR1A,LDB1,EXT1,POFUT2,SMAD4,SMAD2,SMAD3,EXOC4,ACVR1,EPB41L5
GOBP_ACTIN_POLYMERIZATION_OR_DEPOLYMERIZATION	0.009061183598646256	0.12599538351010187	0.3807304007227924	0.30858646590433886	1.4434699500103565	141	GSN,MICAL1,HIP1R,FMN1,CAPG,CAPZB,SPTAN1,CDC42EP1,SVIL,PIK3CA,CAPZA1,MLST8,DAAM2,ARHGAP35,TMSB4Y,ACTN2,SLIT2,PREX1,TMOD3,EPS8,TMSB10,CAPZA2,BAG4,TWF1,RICTOR,LIMA1,CYFIP1,WASHC2C,CORO7,SSH2,ENAH,FLII,WASHC3,CFL1,KANK4,ADD3,WASHC5,LATS1,DSTN,TWF2,CORO1A,PPP1R9B,CARMIL1,CFL2,KANK1	0.7115716753022453	0.921410474881499	0.05456806466709405	0.19444772953786177	0.8980858438443181	141	ABI2,SPTAN1,PREX1,GSN,SVIL,MICAL1,DMTN,DAAM2,ARHGAP35,FCHSD2,HIP1R,ENAH,MLST8,NCK1,CAPZB,PIK3CA,ARHGAP6,ARPC1A,SSH2,KANK1,FLII,CAPZA1,PRKCE,PPP1R9B,PLEKHH2,FHOD3,CAPG,COBL,WASHC5,CORO1A,DLG1,JAK2,CYFIP1,KANK4,TMOD3,SPTBN1,SLIT2,MYADM,CARMIL1,CAPZA2,ARPC2,TWF2
GOBP_PROTEIN_CONTAINING_COMPLEX_LOCALIZATION	0.009079452113966107	0.1260757484050727	0.3807304007227924	0.3116139489580033	1.430031830779238	121	SFPQ,HIP1,LSG1,NMD3,IFT52,EIF6,TTC30A,TTC30B,TRAF3IP1,IFT81,NUP88,WDR19,IFT43,IFT20,KIF3B,IFT140,TTC21B,GPC4,GRIPAP1,ZDHHC3,IFT88,DLG2,IFT46,IFT27,TTC26,SNAPIN,DYNC2LI1,IQSEC2,IFT172,WDR35,RRS1,IFT122,IFT74,CACNG5,WASHC5,GPC6,SNAP25,RABL2B,ARC,STX7	5.80051493254811e-4	0.017962024001249438	0.47727081536286214	0.37666191438831575	1.709781755635474	121	TRAF3IP1,IQSEC2,SFPQ,DLG2,IFT46,GRIPAP1,IFT52,TTC26,KIF3B,IFT122,NMD3,CACNG5,GPC6,WDR19,HIP1,TTC30A,TTC30B,RABL2B,IFT140,EIF6,CACNG3,SEH1L,IFT81,TTC21B,ATM,IFT172,LSG1,IFT88,IFT20,SNAP25,STX7,IFT27,RPGR,EXOC3,WASHC5,GPC4,ANKS1B,ATR,DLG1,DYNC2LI1,WDR35,SGCD,IFT43,SNAPIN,LTV1,LRRC7
GOBP_VACUOLAR_TRANSPORT	0.009101079657524803	0.12620247134988033	0.3807304007227924	0.32283728845284265	1.478415809868678	119	VPS18,DTX3L,TGFBRAP1,VPS16,HOOK2,VPS33A,GCC2,AKTIP,KIF13A,ANKFY1,MVB12A,NDFIP2,STX8,NEDD4,VPS11,HOOK1,BECN1,HOOK3,M6PR,VPS37A,RBSN,VPS36,SNAPIN,NPC1,VPS41,LYST,SNX16,CACNG5,VPS25,UBXN6,NDFIP1,VPS28,LRRK2,VPS37C,VPS54,SMURF1,PIK3R4,CHMP5,CACNG3,VTI1B,MON1B,AP3M1	0.002180377899612718	0.04644044218418112	0.4317076958033464	0.3601500447418118	1.6227196088341176	119	KIF13A,HOOK2,TGFBRAP1,VPS37A,GCC2,VPS18,LRRK2,VPS16,CACNG5,NEDD4,HOOK1,VPS11,AKTIP,VPS33A,NDFIP2,CACNG3,VPS25,HOOK3,PLEKHM1,MVB12A,VPS37C,BECN1,VPS41,RBSN,GAK,ATP6V0D1,UBXN6,NDFIP1,STX8,SMURF1,SNX27,MON1A,AP3M1,AP4M1,SNX16,NCOA4,VPS37B,VPS28,SNAPIN,ANKFY1,VPS36,LYST,CACNG2,PIK3R4,DTX3L,CHMP7
GOMF_SULFATE_BINDING	0.009116211029407266	0.12623888935784136	0.3807304007227924	0.9075727440059354	1.5481857918823496	3	SMAD4,RCC1,CD34	0.0027201181083730476	0.05321626415508898	0.4317076958033464	0.938671304909206	1.6260386352738245	3	SMAD4,RCC1,CD34
GOBP_CYTOKINE_MEDIATED_SIGNALING_PATHWAY	0.009137411312844262	0.12635913315501757	0.3807304007227924	0.2907203754473967	1.3841018576453863	155	PRKACA,TRIM44,TRAF2,UGCG,IRAK2,SMAD4,STAT1,F3,TNFAIP3,RPS6KA4,APPL2,RPS6KA5,NOL3,STAT5B,CTR9,EXT1,STAT3,RABGEF1,STAT2,MAP3K7,CHUK,SLIT2,RELA,SHARPIN,COMMD7,CPNE1,C1QTNF4,RIPK2,KRT18,IL1RAP,APPL1,SAMHD1,CX3CR1,CDIP1,IKBKB,AGPAT1,MED1,BIRC2,KIT,ADAR,FOXO3,ACTN4,SH2B3,TBK1,TYK2,HSP90AB1,ROBO1	0.0548885077186964	0.3206594244330094	0.2529611230696109	0.2774018410536633	1.3011116885248746	155	IKBKB,CHUK,TNFAIP3,RIPK2,STK39,STAT3,JAK3,TRAF2,SYK,BIRC2,EXT1,STAT1,SMAD4,UGCG,MAP3K7,CDIP1,IL17RA,RELA,IRAK2,GAS6,MED1,TRIM44,APPL2,STAT2,RNF113A,RABGEF1,CTR9,STAT5B,RPS6KA4,TBK1,FLT3
GOBP_POSITIVE_REGULATION_OF_LYMPHOCYTE_APOPTOTIC_PROCESS	0.009158027388996673	0.12647098015310726	0.3807304007227924	-0.7479845891961755	-1.6910257556535764	7	BAX,LGALS16,LGALS14,LGALS13	0.6025369978858351	0.8716417175246419	0.07235708510369071	-0.38213133297007407	-0.8823373475901675	7	BAX,LGALS16,LGALS14,LGALS13
GOMF_OPSIN_BINDING	0.009266888801082947	0.12779951153952507	0.3807304007227924	0.9052605642478748	1.5442415528410722	3	PRCD,ARR3,IFT20	0.0838095238095238	0.3878503982385886	0.21392785549235627	0.8002956757422693	1.3863337268261051	3	ARR3,IFT20,PRCD
GOBP_SENSORY_ORGAN_DEVELOPMENT	0.009304552726168303	0.12814387417553755	0.3807304007227924	0.2754180453786753	1.3720425523335378	222	ANP32B,DCX,SLC4A5,SPRED3,TRIP11,MYO15A,PFDN5,MYO7B,MYO7A,MPV17,PRKCI,SPRY2,MERTK,SDC4,SLC7A11,THRB,SEC24B,ARHGAP35,CRYAB,PDGFRA,STAT3,DDR1,MYO6,WNT9A,GRM6,ADAMTS18,EPHB2,WDR19,IFT20,SPRED2,LIMK2,HDAC2,IFT140,BCAR3,BCR,SMARCA4,NPHP4,PSEN1,IFT88,TDRD7,PDGFRB,LRP5,LRP5L,RPGRIP1,IFT27,NAGLU,XRN2,RP1,IMPDH2,BCL11B,IHH,TULP3,ATP8A2,MITF,IFT172,TMEM231,IFT122,AGTPBP1,RING1,CHD7,MED1,NPHP1,RAB3GAP1,KIT,WNT16,SMAD3,TCIRG1,PTPRM,SHROOM2,WHRN	7.847286089140449e-4	0.023368245743325317	0.47727081536286214	0.31507830376891355	1.541085494191127	222	MERTK,SLC4A5,EPHB2,ADAMTS18,ANP32B,BCAR3,BCL11B,MYO7A,BCR,PDGFRB,TRIP11,NPHP4,ABI2,LIMK2,PRKCI,TMEM231,STAT3,RP1,IFT122,SEC24B,PDGFRA,RPGRIP1,PLS1,ARHGAP35,WDR19,IFT140,EPHB1,SH3PXD2B,MYO15A,SMAD3,CRYAB,MED1,SLC7A11,SDC4,THRB,THY1,IFT172,DVL1,NPHP1,RAB3GAP1,NES,IFT88,CTNNB1,RPGRIP1L,IFT20,NF1,SPRY2,MITF,SPRED3,XRN2,IFT27,SMCHD1,CDH23,EPHA4,FGF2,MYO7B,WNT16,MYO6,FAT1,TULP3,IGFN1,RBP4,PSEN1,CELF4,PTPRM,SKI,DLG1,DCX
GOBP_MYELOID_CELL_DIFFERENTIATION	0.009341329614414029	0.12847509871595317	0.3807304007227924	0.31109824638439637	1.458668730255391	140	UBASH3B,TFRC,SBNO2,KAT7,LDB1,PAF1,PRXL2A,CDC73,VPS33A,ERCC2,EIF6,STAT1,THRA,MAPK14,ABCB10,STAT5B,CTR9,MEF2C,MAEA,STAT3,SMAD5,FAM210B,TMOD3,PIK3R1,INPP5D,MYH9,IREB2,RASSF2,PSEN1,ACTN1,BCL6,ANKRD54,MITF,MAPK11,FARP2,MED1,KIT,ADAR,NDFIP1,FOXO3,GBA,TCIRG1,SH2B3	0.050522648083623695	0.31214496755357085	0.26635065708852557	0.28743859353763823	1.3239669298892485	140	SBNO2,ESRRA,LDB1,MAPK11,ERCC2,STAT3,JAK3,MAPK14,PAF1,STAT1,DMTN,RASSF2,VPS33A,EIF6,FARP2,MAEA,KAT7,CDC73,MED1,IREB2,CTR9,STAT5B,TFE3,CDK5RAP3,CTNNB1,PIR,NF1,SH2B3,MITF,UBASH3B,NDFIP1,CAMK4,ACTN1,FAM210B,PRXL2A,PSEN1,JAK2,MEF2C,TMOD3,THRA,GBA
GOBP_NUCLEOTIDE_EXCISION_REPAIR	0.009360720148109276	0.12856662570770494	0.3807304007227924	0.4853326813577287	1.6732802110302152	29	POLR2I,KAT7,ERCC2,LIG4,PNKP,GTF2H3,GTF2H4,RPA3,GTF2H2,GTF2H2C,GTF2H1,MNAT1,ERCC3,DDB1,POLB,RPA2,RPA1,MMS19	0.01187366525578748	0.13451155870309398	0.3807304007227924	0.48236732990447834	1.64586159692794	29	POLR2I,LIG4,ERCC2,PNKP,GTF2H4,GTF2H1,GTF2H3,KAT7,FANCC,MMS19,ERCC3,RPA2,GTF2H2,GTF2H2C,MNAT1,ERCC4,XAB2,ERCC1
GOBP_POSITIVE_REGULATION_OF_CARDIAC_MUSCLE_ADAPTATION	0.009400088434774077	0.12893191949598412	0.3807304007227924	-0.9566395663956639	-1.4641629359654569	2	PPP3CA,TRPC3	0.10714285714285714	0.4336836980181005	0.19189224038483796	-0.8500862281350088	-1.3081294765237825	2	TRPC3,PPP3CA
GOBP_CELL_CELL_SIGNALING_BY_WNT	0.009432510177608966	0.12905399381048166	0.3807304007227924	0.27295945050875015	1.3592057807928914	221	CCAR2,TLE4,LDB1,PTEN,GSK3B,PAF1,TSC2,HIC1,GID8,BIRC8,PFDN5,CDC73,PTPRU,ATP6V1C2,TNFAIP3,EGF,DAAM2,MAPK14,GSK3A,CTR9,EXT1,RBX1,WNT9A,USP47,TPBG,IFT20,SPIN1,VANGL2,TTC21B,SMARCA4,GPC4,TLE1,NPHP4,PSEN1,LRP5,JUP,GRB10,SNX3,CCDC88C,NFKB1,GPRC5B,NR4A2,LRRFIP2,KLHL12,CTNND1,AMOTL2,MITF,AXIN1,SCEL,PKD1,PLPP3,TGFB1I1,RTF1,LATS1,GPC5,FOXO3,GPC6,MCC,WNT16,MED12,DDB1,KANK1,SMAD3	1.3424654343894226e-4	0.005554175639410337	0.5188480777437918	0.335256689473053	1.6400528765919575	221	EGF,TSC2,LDB1,CCAR2,NPHP4,PTEN,TNFAIP3,GRK5,TGFB1I1,EXT1,MAPK14,LRRK2,PAF1,PRICKLE2,GPC6,DAAM2,SNX3,DIXDC1,NFKB1,ARNTL,NKD1,USP47,SMAD3,CCDC88C,GSK3B,CDC73,USP34,AMOTL2,PTPRU,TTC21B,TLE1,MED12,CTR9,TPBG,IGFBP6,JUP,KANK1,BIRC8,DVL1,TBL1X,CTNNB1,IFT20,MCC,ATP6V1C2,PRKAA2,CALCOCO1,RBX1,GID8,CTNND1,MITF,KPNA1,RAC3,NR4A2,GRB10,HECW1,CBY1,RTF1,CTNND2,KLHL12,SMURF1,FGF2,SMURF2,STK4,LRP4,CYLD,WNT16,AXIN1
GOBP_ESTABLISHMENT_OF_PROTEIN_LOCALIZATION_TO_ORGANELLE	0.00943455645687325	0.12905399381048166	0.3807304007227924	-0.27011664578557504	-1.366730573051865	272	TOMM40L,HK2,BNIP3L,HK1,DNAJC15,VPS13A,MFF,TOMM40,HSPA5,PPP3CA,DNAJC19,TNPO1,SEC63,PEX7,VPS13D,TOMM22,BAX,SPRN,TOMM20,PAM16,EIF4ENIF1,SSR3,TRAM1,SAMM50,SRP72,UBL5,SRP9,SRP68,NDUFA13,MOAP1,MAPT,SQSTM1,SEC61A2,FIS1,HAX1,SEC61B,TOMM7,MFN2,TNPO2,TIMM50,IPO7,IPO5,ELAVL1,RAB8B,SRP14,TIMM8A,TRAM1L1,RYR2,HSPA4,RAB23,OXA1L,KPNB1,SEC61A1,RANBP6,MAVS,SREBF2,NUP93,TARDBP,DRD1,POT1,GDAP1,SEC62,RAB10,SH3GLB1,PITRM1,FAM53C,PDCD5,CACNG8,RPL23,STK3,PMPCB,SPCS3	0.7668393782383419	0.9401558808982343	0.05111479544164116	0.17874975557389983	0.8940142964721765	272	HACL1,HSPA1L,TSC2,NUP35,TNFAIP3,TRIM28,VPS37A,GCC2,IPO13,STAT3,SYK,MAPK14,LRRK2,PEX5L,KPNA2,CACNG5,AIP,RNF31,CDK1,NEDD4,VPS11,PRKD1,PEX6,KPNA6,CACNG3,RANBP2,SMAD3,RBM22,VPS25,MED1,IPO9,APPL2,RPAIN,PEX5,TNPO3,ARIH2,JUP,NOLC1,SGTB,RAB3GAP1,VPS37C,VPS41,NF1,LRSAM1,NUP62,PIK3R2,NUP98,SGF29,KPNA1,NUP155,NUP133,RAB3GAP2,SMURF1,NUP214,MON1A,STK4,BAG3,AP3M1,NUP107,PSEN1,MAPK8,AP4M1,SNX16,NCOA4,VPS37B,JAK2,ABLIM3,NUP85,DRD1,VPS28,APPL1,PEX19,ATG13,PEX16,STK3,UBE2J2,VPS36,CCT2
GOBP_MITOCHONDRIAL_OUTER_MEMBRANE_PERMEABILIZATION	0.009494444721653695	0.12969745529782686	0.3807304007227924	-0.5531398706823943	-1.7596280334000012	21	BNIP3L,VDAC2,BAX,BNIP3,MUL1,RHOT2,MOAP1,RHOT1,SLC25A5	0.06451612903225806	0.3431455861857983	0.2616635217115731	-0.4403864564976322	-1.4275355567117054	21	BAX,BNIP3L,BNIP3,VDAC2,MOAP1,RHOT2,ATP5IF1,MUL1,GCLC,BLOC1S2,SLC25A5,ACAA2
GOBP_REGULATION_OF_EXIT_FROM_MITOSIS	0.009513860764029264	0.1297870600173992	0.3807304007227924	0.7078143165672239	1.7404732859025136	9	CDC23,ANLN,RGCC,KNTC1,PPP1R9B,ZW10,CDKN1B	0.2673076923076923	0.6422888169259071	0.11378726182188	0.4836732074033008	1.1702774952795798	9	CDC23,ANLN,PPP1R9B,KNTC1,CDKN1B,RGCC,ZW10
GOBP_CARDIAC_MUSCLE_CELL_MYOBLAST_DIFFERENTIATION	0.009552932060801458	0.1301441958890563	0.3807304007227924	-0.956030946787208	-1.4632314270627251	2	NRG1	0.8095238095238095	0.9565832163494272	0.05502111171631165	-0.5033852663280659	-0.7746191893687958	2	NRG1
GOBP_ORGANOPHOSPHATE_ESTER_TRANSPORT	0.009568244503832993	0.13017712704338824	0.3807304007227924	-0.3641223806421425	-1.5650246841789033	85	C2CD2L,SCP2,SLC25A42,PITPNM2,SLC25A41,VAPA,PITPNB,ATP10A,SLC25A52,SLC25A51,ANO3,SLC25A23,SLC25A25,SLC25A5,OSBP,SLC25A24,PITPNA,GLTP,ABCC4,LRRC8D,EPG5,DBI,APOA1,PLEKHA8,ATP8B3,PITPNM3	0.0077191665321178	0.10502019695650835	0.40701791892395395	-0.34685279815362186	-1.5344157452087956	85	SLC25A41,ATP10A,C2CD2L,SLC25A42,PITPNA,GLTP,VMP1,PITPNB,VAPA,SLC25A25,PLEKHA8,SLC25A23,OSBP,SLC25A24,OSBPL2,PRELID3A,DBI,ABCC4,SLC25A52,SLC25A51,TMEM30A,APOE,ATP8B3,PRKCD,OSBPL10,SCP2,SLC25A5,ATP8B1,CR1,XKR7,LRRC8A,SLC25A32,EPG5,TRPC5,SLC25A19,LRRC8D,ATP11A,SLC25A33,ATP8A1,SCARB2,TRIAP1,LRRC8C,ATG9A,SLC25A31
GOMF_SPECTRIN_BINDING	0.009583129102600724	0.13020415651514713	0.3807304007227924	0.5748167893625109	1.791201411334901	19	MYO7A,ANK2,ANK1,KIF3A,EPB41L2,DYNC1I1,MYO10,ANK3,DCTN2	0.05049143768350492	0.31214496755357085	0.3217759180753611	0.5031075476725106	1.542123316343869	19	MYO7A,EPB41L2,ANK1,DMTN,KIF3A
GOMF_CALCIUM_ION_TRANSMEMBRANE_TRANSPORTER_ACTIVITY	0.009685886854289956	0.13125243272853987	0.3807304007227924	-0.3608444082877715	-1.5546428791112665	88	ITPR3,SLC8A2,CACNA1D,STIM2,PANX1,ITPR1,FKBP1B,TRPC3,CACNB1,CACNB2,MCU,RYR2,CHRNA7,NCS1,CACNA1F,CACNA1E,SEC61A1,CACNA2D1,GRIN2B,CACNA1C,CACNA1G,GRIN3A,CACNG8,ITGAV,SLC24A1,TRPC4AP,TMCO1	0.2242562929061785	0.5940442957360734	0.13880510939113969	-0.25500854680761237	-1.1411492597229498	88	FKBP1B,TRPC3,ITPR3,TRPM1,RYR2,RYR1,PANX1,CACNB2,CACNA1F,MCU,GRIN3A,SLC8A3,CUL5,RYR3,NCS1,ITGAV,SLC24A2
GOBP_INFLAMMATORY_CELL_APOPTOTIC_PROCESS	0.00969928824323831	0.13125243272853987	0.3807304007227924	0.6843476279615602	1.7534394207035942	10	SLC7A11,MEF2C,SELENOS,ANXA1	0.8514285714285714	0.9658581221003966	0.05080541390663644	0.27920419107924316	0.6997128011311661	10	SLC7A11,ANXA1,MEF2C,SELENOS,TCP1
GOCC_RNA_POLYMERASE_II_CORE_COMPLEX	0.00969928824323831	0.13125243272853987	0.3807304007227924	0.6850035111175223	1.7551199282907468	10	POLR2I,POLR2A,POLR2L,POLR2C,POLR2B,POLR2M,POLR2J2,POLR2J3	0.09333333333333334	0.40647109577221746	0.20207170902115992	0.5567704585580142	1.3953208067501477	10	POLR2I,POLR2A,POLR2C,POLR2B,POLR2L,POLR2J2,POLR2J3
GOMF_CORE_PROMOTER_SEQUENCE_SPECIFIC_DNA_BINDING	0.009712315934321248	0.13125278361040563	0.3807304007227924	0.5841015498104585	1.756911907105449	17	TAF4,STAT1,NR3C1,GTF2B,RRN3,ZBTB17,RELA,SMARCA4	0.15384615384615385	0.5068788913436434	0.15315880868307333	0.432926965907766	1.2928581780554138	17	RRN3,STAT1,RELA,GTF2B,SMARCB1,ZBTB17,NR3C1,TAF4,SMARCA4
GOBP_CORONARY_VASCULATURE_DEVELOPMENT	0.009770706611281096	0.1318653519263137	0.3807304007227924	0.5504948310559763	1.720749687912356	20	CNTRL,SNX17,PLXND1,TAB1,SEC24B,PDGFRB,DCTN5,SPRED1,FGF2,TGFBR1,GPC3	0.0354265653104541	0.255633435889231	0.3217759180753611	0.5128733853104878	1.5898409020347335	20	PDGFRB,SNX17,CNTRL,SEC24B,TAB1,PLXND1,FGF2,DCTN5,SGCD
GOCC_MOTILE_CILIUM	0.009840989144591828	0.13263656263638784	0.3807304007227924	0.3565660612151087	1.547041850627428	80	PRKACA,PRKAR1A,CFAP58,CAPZB,KLC3,IFT52,GSTM3,PFKM,IFT81,WDR19,IFT20,ANXA1,DNAH1,IFT88,IFT46,IFT27,ADAM15,DYNC2LI1,IFT172,PKD1,IFT74,CCDC103,NPHP1,CCDC39	0.44110854503464203	0.7830547916225936	0.09405034657278127	-0.22911706835321893	-1.0081146577890026	80	SLC9A3R1,AK2,CCDC103,CFAP20,PGAM4,CUL3,TPPP2,VPS13A,SPEF2,GAS8,CETN2,TOMM20,ATP1A1,SQSTM1,ATP1B3,DLD
GOBP_REGULATION_OF_CILIUM_ASSEMBLY	0.009959793842514464	0.13395009041979522	0.3807304007227924	0.3953409688571952	1.5986166252116267	59	TBC1D7,GSK3B,TBC1D2B,ARHGAP35,TBC1D16,IFT20,LIMK2,TBC1D22A,IFT140,USP6NL,EVI5,IFT88,CDKL5,RP1,SGSM3,DYNC2LI1,TBC1D19,SDCCAG8,EVI5L,TBC1D10A	8.794159359468601e-5	0.0038598712492971966	0.5384340963099162	0.4849517585482891	1.9258569545467066	59	TBC1D22A,TBC1D2B,LIMK2,TBC1D16,TBC1D7,RP1,TBC1D10A,ARHGAP35,IFT140,EVI5L,GSK3B,SDCCAG8,DNM2,IFT88,TBC1D14,EVI5,IFT20,TESK1,TBC1D8,TBC1D30,CYLD,KIF24,SGSM3,DYNC2LI1,TBC1D9B,KCTD17,CCP110,USP6NL,TBC1D19,TBC1D22B
GOMF_OXIDOREDUCTASE_ACTIVITY_ACTING_ON_THE_ALDEHYDE_OR_OXO_GROUP_OF_DONORS	0.009969151788736709	0.13395009041979522	0.3807304007227924	-0.48050985763678744	-1.6617946289809364	31	FAR1,HSD17B12,ALDH3A2,ALDH6A1,FAR2,ALDH9A1,ALDH1L2,DLD,ALDH5A1,AKR1B10,PDHX,BCKDHA,CYP27A1,OGDHL,PDHB,ALDH1B1,ALDH4A1,ALDH2,ALDH1L1,PDHA1,ALDH18A1,OGDH	8.202997122934335e-7	7.017733555595093e-5	0.6594443980379349	-0.6798678990871956	-2.4316655119437662	31	ALDH1L1,FAR2,PDHX,ALDH1B1,ALDH1L2,AKR1B10,ADH5,ALDH4A1,ALDH6A1,ALDH5A1,PDHA2,ALDH9A1,DLD,DLAT,PDHB,ALDH3A2,FAR1,PDHA1,OGDH,ALDH2,HSD17B12,ALDH7A1,OGDHL,CYP27A1,ALDH1A1,BCKDHA,ALDH18A1
GOBP_CELLULAR_RESPONSE_TO_LIGHT_INTENSITY	0.009978253392341358	0.13395009041979522	0.3807304007227924	-0.8027733596217866	-1.615563842286288	5	RGS9,GNB5	0.4430379746835443	0.7836811554985771	0.0886261133285098	-0.4908827029229338	-1.0128538041883284	5	SLC24A2,AKT2,SLC24A4
GOBP_RNA_PROCESSING	0.010011463242359889	0.1342174255400041	0.3807304007227924	0.23398202624041484	1.2672461745470802	501	PRKACA,SNW1,KHSRP,RNMT,CCAR2,RBM14,BYSL,SART3,SFPQ,NONO,ZRANB2,ELP3,ELP1,PNN,PLRG1,FASTKD3,PPIL1,RBM26,RBM27,CRNKL1,HTATSF1,NOLC1,SRRM2,CLP1,KHDRBS1,PAF1,TCERG1,PUSL1,RPP25,SSU72,SMU1,HNRNPM,SCAF4,TRMT112,TRMT6,SRPK3,NAT10,SMNDC1,CDC73,SAP18,ERCC2,RPF2,EIF6,ANKRD16,SF1,POLR2A,THRAP3,PRPF4B,METTL18,ADARB1,NOL3,EXOSC6,MOCS3,DICER1,DUS3L,RNF20,CTR9,CDC40,STAT3,RBMXL1,RBM42,RNF40,SCAF8,SHQ1,RBFOX1,PIK3R1,RPUSD1,SLBP,CWF19L1,BRIX1,PCF11,RPL7L1,RRP12,INTS4,DDX17,RBM12,ZC3H10,NUP98,SMAD2,UTP20,HNRNPF,RNASEL,XRN2,SF3B6,PRMT5,TGS1,WDR4,WDR18,ALKBH8,WDR12,TSR1,THUMPD3,DDX52,INTS9,LARP6,ATXN1,DDX39B,IWS1,SCAF1,C1QBP,RRS1,STRAP,LARP7,CDK13,CHD7,ZMAT2,ALKBH5,INTS7,PHF5A,ADAR,SART1,EXOSC4,INTS5,GEMIN6,PPP1R9B,RBM22,SF3A2,GEMIN4,HNRNPA0,SF3B2,SMAD3,RIOK3,HNRNPUL1,LCMT2,PHRF1,SMAD1,EBNA1BP2,TARBP2,GPKOW,AAR2,NOP53,BICD1	0.004514244231470456	0.0743414282490934	0.40701791892395395	0.2535180491949699	1.3528319245905853	501	PRPF4B,ANKRD16,SRPK3,LCMT2,KHSRP,SNW1,SFPQ,GEMIN4,NONO,SSU72,TCERG1,RBM14,CCAR2,ZCRB1,RPL7L1,SRRM2,BYSL,SMNDC1,TRMT112,RBFOX1,EXOSC6,ERCC2,GEMIN2,PUSL1,STAT3,CLP1,SMU1,CRNKL1,RNASEL,PPIL1,SCAF4,HNRNPM,INTS5,LARP6,ZRANB2,PAF1,PLRG1,SMAD2,KHDRBS1,RNF40,FASTKD3,IWS1,SART3,CDK12,CDK13,RNMT,POLR2A,AKAP8L,LSM4,SIRT7,HTATSF1,MOCS3,ADARB1,BRIX1,EIF6,STRAP,ELP1,INTS7,ELP3,RBM26,RBM27,SHQ1,SMAD3,RPP25,RBM22,CPSF1,CDC73,WDR18,DICER1,SF1,AAR2,WDR12,RBBP6,ZNF638,ELAC2,RNF113A,RNF113B,CSTF2,PNN,CTR9,CPSF2,GEMIN5,HNRNPH2,GEMIN6,NOLC1,TSR1,THUMPD3,PAN3,NOP53,CPEB3,RBM25,HNRNPA1L2,PCF11,PPP1R9B,TGS1,XRN2,NUP98,RNF20,EBNA1BP2,HNRNPF,NAT10
GOBP_NEGATIVE_REGULATION_OF_NEUROTRANSMITTER_SECRETION	0.010084449288008921	0.13501659888919104	0.3807304007227924	-0.7110462702896964	-1.7098644366116194	9	RAP1A,RAP1B,FMR1	0.975	0.9988066260987153	0.04504427671527945	0.21403032918259157	0.5178597319756312	9	NF1,ASIC1,SYT11,SYT4,RAP1B,SLC30A1,PNKD,RAP1A,FMR1
GOBP_NEGATIVE_REGULATION_OF_NODAL_SIGNALING_PATHWAY	0.010183705678638928	0.1361649123521324	0.3807304007227924	-0.9020298999647178	-1.5570237993318887	3	NOMO3,NOMO1	0.3333333333333333	0.7013338891204668	0.10512513159700079	-0.6662892512228646	-1.1452279611551959	3	NOMO3,NOMO1
GOBP_RESPONSE_TO_CAMP	0.010218211389752374	0.13644556081951087	0.3807304007227924	-0.4180249503876209	-1.6000453742883107	49	RAP1A,RAP1B,HSPA5,PDE2A,GPD1,PLAT,PCK1,NDUFS4,PER1,PNPT1,ASS1,DMTN,RAPGEF2,COL1A1,HCN4	0.30786516853932583	0.6815407323556013	0.1147507192270233	-0.2712050054137732	-1.0860742052400392	49	EZR,PCK1,NDUFS4,PER1,ASS1,HSPA5,BSG,GPD1,RAPGEF2,HCN4,PENK,PLAT,INPP5K,CARM1,RAP1A,DGKQ,APP,PTK2B,SLC8A1,PNPT1,HCN1
GOBP_IMMUNE_RESPONSE_REGULATING_CELL_SURFACE_RECEPTOR_SIGNALING_PATHWAY	0.010264528739580506	0.13673910457428182	0.3807304007227924	0.3261066844621181	1.47671950448597	108	KHDRBS1,RNF31,EIF2B4,RBCK1,PIK3CA,APPL2,EIF2B5,GPLD1,MEF2C,DGKZ,RABGEF1,MAP3K7,SH2B2,FCHO1,DENND1B,PDE4B,RELA,PRKCH,INPP5D,RIPK2,PSEN1,NR4A3,PHPT1,BLNK,PLA2G6,APPL1,BCAR1,IKBKG,IKBKB	0.003457937640840311	0.06343394892514936	0.4317076958033464	0.3571026860086439	1.5970850473809504	108	IKBKB,EIF2B4,RIPK2,DGKZ,SYK,BCAR1,KHDRBS1,RNF31,BLK,IKBKG,MAP3K7,NR4A3,BLNK,RELA,PDE4B,PIK3CA,PLA2G6,APPL2,LIMK1,RBCK1,FYB2,RABGEF1,EIF2B5,THY1,SH2B2,FCHO1,GPLD1
GOBP_DORSAL_VENTRAL_NEURAL_TUBE_PATTERNING	0.010274953990845197	0.13673910457428182	0.3807304007227924	0.7054547136748281	1.7346711627984337	9	PRKACA,PRKACB,WDR19,PSEN1,TULP3	0.04192352165821141	0.2797340235556851	0.3217759180753611	0.636001899179806	1.538846266802993	9	PRKACB,WDR19,TULP3,PSEN1,GORAB,PRKACA,CDK20,TBC1D32
GOBP_PROTEOLYSIS	0.01028083015075581	0.13673910457428182	0.3807304007227924	0.21148320335749263	1.199666679899804	834	PRKACA,PRKACB,CCAR2,GSN,RNF14,GIPC1,SART3,CDC16,MICAL1,HIP1R,FBXO9,DDA1,HECW2,TFRC,UBQLN3,TLK2,ANP32B,ANAPC4,DTX3L,HIP1,PTEN,RCHY1,TAF6L,ANAPC5,GSK3B,USP11,PSME3,USP13,ANKZF1,GID8,USP54,CDC23,ANAPC1,TAF4,UCHL5,BIRC8,NPEPL1,SNX33,CAAP1,RBCK1,PCID2,IFT52,TMF1,NGLY1,NUB1,ARIH2,F3,TNFAIP3,GRIN1,EGF,USP5,ADRM1,USP25,RMND5A,BABAM2,RPS6KA1,VCPIP1,MTA1,TASP1,SLC30A5,BAG5,NOL3,MVB12A,GSK3A,SLC30A6,FN1,MAP3K5,CPS1,ASCC2,VHL,TMEM59,RNF20,CRYAB,RNFT2,GPLD1,ENY2,NDFIP2,SELENOS,UBAP1,TRIAP1,TAF6,MAEA,KLHL3,TRAF4,CARD9,STAT3,NEDD4,P2RX7,BABAM1,RBX1,DCAF11,FBXO2,CUL9,ADAMTS18,RNF216,TNFAIP1,USP47,STUB1,RPS6KA2,RNF40,USP43,HDAC2,KLHL25,SHARPIN,CDC27,FBXO38,KLHL42,MAP2K5,CPNE1,VPS37A,DESI1,ELOC,MYH9,RIPK2,UBR3,ATXN3L,ASCC3,PSEN1,ESPL1,PSMD10,UBR2,ARMC8,TRIP12,ANKIB1,SPOCK1,TAF2,APPBP2,NUP98,KLHL8,PCSK5,ADAM15,MIB1,BMP1,SGF29,CTSA,PELI1,VPS36,BRCC3,NRDC,CACUL1,KLHDC10,UBE2I,RHBDF1,OTUD6B,TRIM9,ARL6IP1,INPP5B,IHH,FBXW5,ELOB,KCTD21,RNF123,UBR4,USP21,SGTB,WDR26,VASH1,WWP2,AXIN1,IFT172,PKD1,AGTPBP1,UBQLN2,ZSWIM8,TGFB1I1,HECTD3,TRIM3,VPS25,PRR7,LATS1,FBXL17,ZYG11B,BIRC2,ARL6IP5,UBXN6,COPS7B,WDR91,ARIH1,MMP24,RNF130,PSMD6,NDFIP1,SOCS6,TBC1D10A,GBA,VPS28,DDB1,C3,SMAD3,PSMA7,CLN6,WDR81,NHLRC1,TRIP4,LRRK2,ADAM23,VPS37C,SGTA,NOP53,UBQLN4,STAMBPL1,FBXO27,KLHL22,HSP90AB1,BCAP31,USP4,TANK,RHBDL1,TNIP1,FBXL18,ROBO1,USP34,GRAMD4,KCTD13,SMURF1,RMND5B,DPP8,PSMB3,HERC2,CAPN11,CASP3,CAPN6,PCSK1N,SDCBP	0.002188875244828949	0.046519359150627874	0.4317076958033464	0.23413437434475404	1.3047189538134991	834	GRIN1,ADAMTS18,EGF,TRIM9,ANP32B,TAF6,UBQLN3,SOCS6,USP5,RNF34,USP11,CDC23,TLK2,NPEPL1,CCAR2,USP13,KLHL25,DESI1,VCPIP1,PSME3,PTEN,TNFAIP3,IFT52,FN1,VPS37A,SPOCK3,GIPC1,OTUD6B,RIPK2,UBAP1,TGFB1I1,STAT3,PCSK5,BRSK2,TASP1,NGLY1,NUB1,SYK,FAF1,USP25,BIRC2,S100A9,DDA1,TAF6L,SLC30A6,OTUD3,CDC16,RNF216,LRRK2,FBXO9,GSN,TRIP12,ATXN3L,KLHDC10,ASCC2,KCTD21,RNF40,UCHL5,MICAL1,ANAPC1,PRKACB,CDK1,HECW2,ADORA2A,NEDD4,KLHL22,TBC1D10A,RNF14,APPBP2,SART3,INPP5B,ZNRF1,HIP1,ASCC3,MAP2K5,NDFIP2,ANAPC5,HIP1R,TRIP4,ENY2,TANK,ZSWIM8,ARNTL,MAEA,USP47,RPS6KA1,CAPN15,ELOC,RCHY1,DHCR24,FBXW8,SDCBP,BFAR,RNFT2,RNF7,RNF150,VASH1,DCAF11,CLCA2,SMAD3,CRYAB,TNFAIP1,GAS6,RMND5B,UBR2,GSK3B,RMND5A,VPS25,BABAM1,STAMBPL1,KLHL8,RHBDF1,USP33,USP34,MMP24,CAPN11,FBXO21,RBBP6,RBCK1,TMF1,PTPN3,ANKIB1,USP54,UBE3C,MBTPS1,ANAPC4,CDC34,ARIH2,PCID2,IFT172,BIRC8,GPLD1,DVL1,C2CD3,CAAP1,PPP1R11,CDK5RAP3,MVB12A,FBXO2,SGTB,FOLH1,TRIM3,TBL1X,CTNNB1,VPS37C,NOP53,STAMBP,USP20,TMEM59,MTA1,RBX1,CUL9,GID8,STUB1,MAP3K5,NEDD4L,NUP98,CUL7,SGF29,RNF20,ACVR1C,ATG4C,UBXN2B,ANKZF1,MIB1,HECW1,BAG5,ADAM23,CAPN7,ENC1,VHL,TAF2,UBXN6,TAF9,CARD9,NDFIP1,CPNE1,BABAM2,EPHA4,SMURF1,UBR1,ITIH5,PRKCG,SMURF2,ARMC8,ADRA2A,PIK3C3,RNF217,BMP1,UBE2I,FBXL17,TRRAP,TADA3,KLHL3,CYLD,AXIN1,SERPINB8,HTRA1,F3,UBE3B
GOMF_UBIQUITIN_LIKE_PROTEIN_CONJUGATING_ENZYME_BINDING	0.010305423276391584	0.1368858525989119	0.3807304007227924	0.5824325214530965	1.7776310157232367	18	RNF14,TCERG1,ARIH2,GRIK2,RNF40,ZMYM2,ANKIB1,DCUN1D4,ARIH1,UBA2,DCUN1D2	0.07476635514018691	0.36656938083544777	0.22496609354031374	0.47410797264593785	1.442500670215767	18	TCERG1,RNF40,RNF14,DCUN1D4,ZMYM2,ANKIB1,ARIH2,RNF217,DCUN1D2,GRIK2
GOBP_POSITIVE_REGULATION_OF_CYTOKINE_PRODUCTION	0.010321634581956346	0.13692102641898726	0.3807304007227924	0.30849230544614725	1.4395593226460373	137	TRAF2,LURAP1,ZCCHC3,POLR3A,TMF1,STAT1,F3,S100A13,MAPK14,STAT5B,RGCC,CARD9,STAT3,P2RX7,MAP3K7,EPHB2,CHUK,DENND1B,PDE4B,HDAC2,RELA,ANXA1,PIK3R1,C1QTNF4,DDX58,RIPK2,PSEN1,NR4A3,IL1RAP,APPL1,PELI1,BMPR1A,GPRC5B,MAPK11,PANX2,SLC7A5,AGPAT1,POLR3B,KIT,SPHK2,C3,SMAD3,RIOK3,LRRK2,TBK1,TYK2	0.05217391304347826	0.3156660412757974	0.2616635217115731	0.2872315664785875	1.3235409442910442	137	EPHB2,CHUK,BMPR1A,MAPK11,RIPK2,STAT3,TRAF2,SYK,MAPK14,LRRK2,DDX58,STAT1,SPHK2,LURAP1,MAP3K7,NR4A3,IL17RA,RELA,PDE4B,KPNA6,SMAD3,POLR3A,TMF1,ANXA1,S100A13,STAT5B,FLT4,POLR3B,TBK1,CARD9,DENND1B,CAMK4,ADRA2A,PTPRJ,FLOT1,F3,RASGRP1,PSEN1,JAK2,TYK2,DDX3X,APPL1,SPTBN1,ARHGEF2,FRMD8,RIOK3,P2RX7,PIK3R1,HDAC2,CCDC88B,PELI1,AGPAT1,PANX2,IRAK1
GOBP_VESICLE_CARGO_LOADING	0.010378129992969661	0.13744279999035955	0.3807304007227924	-0.5059611303646895	-1.6680704404987143	25	MIA3,MIA2,CTAGE9,CTAGE8,CTAGE6,CTAGE4,CTAGE15,CTAGE1	0.011655783145451886	0.1329142203134195	0.3807304007227924	-0.4848224022307778	-1.6500651517680307	25	MIA3,SEC31B,SEC31A,SEC24A,MIA2,CTAGE9,CTAGE8,CTAGE6,CTAGE4,CTAGE15,CTAGE1
GOMF_GROWTH_FACTOR_BINDING	0.010388197760539309	0.13744279999035955	0.3807304007227924	-0.404469132854553	-1.5705009601506361	53	ACVR1C,THBS1,NTRK1,SCN5A,NTRK2,PCSK6,LTBP4,EPHA7,HAX1,SEC61B,NTRK3,COL1A2,RPS19	0.5609756097560976	0.854321113029349	0.06628421870126719	0.23948547631296035	0.9398687966121756	53	PDGFRB,FGFR3,PDGFRA,SDCBP,GPC1,RHBDF1,ACVR1,S100A13,IGFBP6,FLT4,FLT3,API5,ACVR1C,INSR
GOBP_ENDOSOMAL_VESICLE_FUSION	0.010472312722163108	0.13837434153172326	0.3807304007227924	0.7429341089711178	1.6923502094757505	7	VPS8,TGFBRAP1,ANKFY1,VPS11,VPS41	0.02672566306705786	0.2151479813891141	0.35248785758361917	0.6963348990715348	1.5590491619730178	7	TGFBRAP1,VPS8,VPS11,VPS41,ANKFY1,VPS39
GOBP_NUCLEOSIDE_BISPHOSPHATE_METABOLIC_PROCESS	0.010536298339610135	0.1390378192658357	0.3807304007227924	-0.3560553864112896	-1.5232018065492916	84	BPNT1,ACOT2,ACOT1,ACOT11,MLYCD,SLC25A1,FAR1,ACAT1,HSD17B12,DGAT1,PANK2,GCDH,PDK3,HMGCR,DGAT2,MCEE,TECR,GPAM,ACSL1,PDK1,HACD2,NUDT7,CROT,ACOT9,PPT1,ACSS2,HSD17B4,DLST,ELOVL6,SULT2B1,OXSM,ACSL4,FAR2,PDK2,PAPSS2,DCAKD,DLD	6.940639406535455e-6	4.6401162125149286e-4	0.610526878385931	-0.47286142204103865	-2.090589568941554	84	ACOT11,ACOT2,ACOT1,BPNT1,NUDT7,ACAT1,MLYCD,SNCA,ACOT7,FAR2,DLST,PDHX,DGAT1,ACSL4,TECR,PDK2,GCDH,DGAT2,PDK3,PPT1,PDHA2,SUCLA2,SLC25A1,DLD,PAPSS1,DLAT,HACD2,ACSF3,CROT,PDHB,ACSL1,ACSBG1,ACOT9,FAR1,PDHA1,ACSL6,OGDH,ACLY,OXSM,MCEE,GPAM,SUCLG2,HSD17B12,SLC25A16,PAPSS2,ACSL5,HMGCS1,ACSS2,PANK4,ACSL3,PDK1,PANK2,DCAKD,PPCDC,HSD17B4
GOCC_ELONGATOR_HOLOENZYME_COMPLEX	0.01055670286436115	0.13912521594742272	0.3807304007227924	0.7865858007959626	1.700403993285761	6	ELP3,ELP1,ELP2,ELP6,ELP4,ELP5	0.017184727238876638	0.16745156513171783	0.35248785758361917	0.7499597697615249	1.5947649084512079	6	ELP1,ELP3,ELP2,ELP6
GOBP_UBIQUITIN_DEPENDENT_ERAD_PATHWAY	0.010601977175161923	0.13945648706545705	0.3807304007227924	-0.40496801301556	-1.6267616319899183	61	HSPA5,DNAJB9,CCDC47,DNAJB14,VCP,DNAJC18,UBE2J1,SEC61B,ERLEC1,UBE2G2,DNAJB12,OS9,FAM8A1,STT3B,ERLIN1,SYVN1,DNAJC10,DERL1,CALR,CANX,CAV1,FBXO6,FAF2,EDEM3,UBXN4,SEL1L,UBQLN1,RNF185,SVIP	0.05344878995751786	0.31737298792756535	0.3217759180753611	-0.3309431878285567	-1.3789520067918224	61	UBQLN1,CCDC47,DNAJB9,UBE2G2,EDEM3,CALR,VCP,DNAJC10,HSPA5,CANX,HSP90B1,SEC61B,DNAJB12,CAV1,DNAJB14,ERLIN2,ERLIN1,DERL1,PSMC6,ERLEC1,UBXN4,TMEM67,NPLOC4,UFD1,STT3B,OS9,TMUB1,WFS1,AUP1,FBXO6,FAF2,SVIP,TRIM25,RNF121
GOMF_GLYCOLIPID_MANNOSYLTRANSFERASE_ACTIVITY	0.01062299089977448	0.13945648706545705	0.3807304007227924	0.9014414192435629	1.5377266524412256	3	PIGB,ALG11,ALG2	0.0838095238095238	0.3878503982385886	0.21392785549235627	0.8041148207465812	1.3929495435643455	3	PIGB,ALG2,ALG11
GOBP_CANONICAL_WNT_SIGNALING_PATHWAY	0.010623282669968943	0.13945648706545705	0.3807304007227924	0.2939971684985256	1.3821614258069497	143	CCAR2,TLE4,PTEN,GSK3B,GID8,BIRC8,PFDN5,PTPRU,EGF,DAAM2,MAPK14,GSK3A,EXT1,RBX1,WNT9A,USP47,TPBG,IFT20,TTC21B,TLE1,NPHP4,PSEN1,LRP5,JUP,CCDC88C,NFKB1,GPRC5B,NR4A2,CTNND1,MITF,AXIN1,SCEL,PLPP3,LATS1,GPC5,FOXO3,MCC,WNT16,MED12,KANK1,SMAD3,LRRK2,LIMD1,NKD1	0.0011029813420925865	0.02969225772913243	0.45505986738722953	0.3573783533143481	1.6575093603674473	143	EGF,CCAR2,NPHP4,PTEN,EXT1,MAPK14,LRRK2,DAAM2,DIXDC1,NFKB1,ARNTL,NKD1,USP47,SMAD3,CCDC88C,GSK3B,USP34,PTPRU,TTC21B,TLE1,MED12,TPBG,IGFBP6,JUP,KANK1,BIRC8,DVL1,TBL1X,CTNNB1,IFT20,MCC,RBX1,GID8,CTNND1,MITF,KPNA1,NR4A2,HECW1,CBY1,CTNND2,FGF2,SMURF2,STK4,LRP4,CYLD,WNT16,AXIN1
GOBP_MRNA_METABOLIC_PROCESS	0.010687897157817908	0.14012249585476855	0.3807304007227924	0.23411219385106782	1.2451064951338144	414	PRKACA,SNW1,KHSRP,RNMT,CCAR2,RBM14,SART3,SFPQ,POLR2I,NONO,ZRANB2,PNN,PLRG1,FASTKD3,PPIL1,RBM26,RBM27,CRNKL1,TRAF2,HTATSF1,SRRM2,CLP1,KHDRBS1,PAF1,TCERG1,SSU72,SMU1,HNRNPM,SCAF4,DXO,TRMT6,SRPK3,TAF4,MYEF2,SMNDC1,PCIF1,CDC73,SAP18,PCID2,SF1,THRAP3,MAPK14,THRB,PRPF4B,ADARB1,NOL3,EXOSC6,RNF20,CTR9,TAF6,CDC40,STAT3,RBMXL1,RBM42,RNF40,SCAF8,RBFOX1,SLBP,NCOA1,CWF19L1,PCF11,RBM46	0.001711689625253692	0.04009166303233416	0.45505986738722953	0.2684778970654648	1.4145943949599957	414	PRPF4B,POLR2I,SRPK3,RBM46,KHSRP,TAF6,SNW1,SFPQ,GEMIN4,NONO,SSU72,TCERG1,RBM14,CCAR2,ZCRB1,SRRM2,SMNDC1,RBFOX1,EXOSC6,GEMIN2,STAT3,CLP1,SMU1,TRAF2,CRNKL1,RNASEL,PPIL1,SCAF4,PELO,MAPK14,HNRNPM,ZRANB2,PAF1,PLRG1,KHDRBS1,RNF40,FASTKD3,IWS1,SART3,CDK12,CDK13,RNMT,AKAP8L,LSM4,HTATSF1,ADARB1,STRAP,RBM26,MYEF2,RBM27,RBM22,CPSF1,CDC73,MED1,SF1,AAR2,RBBP6,RNF113A,CSDE1,CSTF2,THRB,PNN,CTR9,CPSF2,ATM,GEMIN5,PCID2,PCIF1,GEMIN6,PAN3,TFCP2,NT5C3B,CPEB3,RBM25,HNRNPA1L2,PCF11,TGS1,XRN2,NUP98,RNF20,HNRNPF,FXR1,HNRNPH1,TAF2,TAF9,LSM2,CDC40,SF3B4,SART1
GOBP_REGULATION_OF_GASTRIC_ACID_SECRETION	0.010812376812321771	0.14157061468273446	0.3807304007227924	0.9938416061091268	1.3319076748583467	1	HIP1R	0.17391304347826086	0.5318111798498412	0.1473312136993771	0.9188323685182904	1.224252768079282	1	HIP1R
GOCC_ACETYLCHOLINE_GATED_CHANNEL_COMPLEX	0.010852246092656889	0.1419085807064395	0.3807304007227924	-0.7979562441718695	-1.6058695027174321	5	CHRNB2,CHRNA4,CHRNA7,CHRFAM7A	0.0949367088607595	0.4100924586860792	0.2114001893849227	-0.6866839802845057	-1.4168567716176719	5	CHRNB2,CHRNA7,CHRFAM7A,CHRNA4
GOMF_OXIDOREDUCTASE_ACTIVITY_ACTING_ON_THE_ALDEHYDE_OR_OXO_GROUP_OF_DONORS_NAD_OR_NADP_AS_ACCEPTOR	0.01087352500656406	0.14200289125648666	0.3807304007227924	-0.4841067511537696	-1.6339526181845327	28	FAR1,HSD17B12,ALDH3A2,ALDH6A1,FAR2,ALDH9A1,ALDH1L2,DLD,ALDH5A1,AKR1B10,PDHX,CYP27A1,PDHB,ALDH1B1,ALDH4A1,ALDH2,ALDH1L1,PDHA1,ALDH18A1,OGDH	6.320363574328542e-7	5.800370025713329e-5	0.6594443980379349	-0.6868672853708303	-2.402358947625554	28	ALDH1L1,FAR2,PDHX,ALDH1B1,ALDH1L2,AKR1B10,ADH5,ALDH4A1,ALDH6A1,ALDH5A1,PDHA2,ALDH9A1,DLD,DLAT,PDHB,ALDH3A2,FAR1,PDHA1,OGDH,ALDH2,HSD17B12,ALDH7A1,CYP27A1,ALDH1A1,ALDH18A1
GOMF_G_PROTEIN_COUPLED_AMINE_RECEPTOR_ACTIVITY	0.010946506280617087	0.14277129315611045	0.3807304007227924	-0.6560266684370775	-1.7602212276828464	12	HTR2A,ADRA1B,CHRM1,CHRM4,CHRM3	0.9015317286652079	0.9810150556486754	0.05456806466709405	-0.2415928445492631	-0.6534031917637675	12	HTR2A
GOMF_SNAP_RECEPTOR_ACTIVITY	0.010996265582502657	0.14323522716821202	0.3807304007227924	0.5114255961752083	1.708401461632917	27	GOSR1,STX8,STX16,STX6,VAMP3,SNAP25,STX7,SNAP23,STX3,VTI1B,STX1A,STX12,USE1,STX18,VTI1A,VAMP7,VAMP1	0.01648460872173722	0.16219505365101097	0.35248785758361917	0.4845664361044803	1.6253546249792614	27	GOSR2,STX6,GOSR1,SNAP23,VAMP3,SNAP25,STX7,STX16,STX8,STX18
GOBP_REGULATION_OF_CYTOSKELETON_ORGANIZATION	0.011064849359524504	0.14394285345927818	0.3807304007227924	0.24881457480793756	1.293186007989233	358	AFAP1,RBM14,GSN,HIP1R,FMN1,CNTRL,TRIM36,SHANK3,CAPG,GSK3B,SMAD4,CAPZB,SPTAN1,RHPN2,RHOG,EML2,TSC1,CDC42EP1,SVIL,PIK3CA,BICD2,CAPZA1,MLST8,SDC4,DAAM2,GIT1,S1PR1,TUBB4A,TRAF3IP1,RGCC,ARHGAP35,CORO2B,GPSM2,PLXNA3,PDGFRA,TMSB4Y,P2RX7,ACTN2,LIMCH1,NIN,SLIT2,LPAR1,MAPRE2,RHOBTB3,TMOD3,EPS8,PIK3R1,DCTN1,SHANK1,PDGFRB,RAPGEF3,PHPT1,TMSB10,STMN3,CLIP1,PHLDB1,CAPZA2,TTBK2,IQGAP1,BAG4,TWF1,MID1IP1,CLASP1,DYNC1H1,RICTOR,LIMA1,CYFIP1,SYNPO,ARPIN,WASHC2C,SORBS3,SSH2,FLII,PKD1,CLASP2,KANK4,GMFG,ADD3,WASHC5,LATS1,DSTN,MAPRE3	0.14426229508196722	0.4926905550177304	0.1473312136993771	0.2167795868014457	1.1255152204134762	358	SHANK3,TRAF3IP1,TSC1,NIN,RBM14,PDGFRB,ABI2,RHPN2,SPTAN1,SHANK1,S100A9,BICD2,CNTRL,GSN,AFAP1,SVIL,SMAD4,PDGFRA,GPSM2,CTNNA2,RND1,DMTN,DAAM2,CDK5R1,ARHGAP35,RHOQ,S1PR1,GIT1,MAPRE2,CRK,DIXDC1,FCHSD2,TUBB4A,HIP1R,MPDZ,MLST8,NCK1,CAPZB,ARHGEF10L,PIK3CA,KIF18A,SMAD3,ACTG1,PLXNA3,ARHGAP6,GSK3B,ARPC1A,LIMK1,CORO2B,RHOG,SDC4,PHLDB1,EPHA5,TRIM36,SSH2,KANK1,FLII,NES,CAPZA1,GAS2L1,CCSAP,PRKAA2,TESK1,NUP62,MAPRE3,PRKCE,RHOBTB3,ITGB1BP1,PLEKHH2,RAC3
GOBP_G_PROTEIN_COUPLED_ACETYLCHOLINE_RECEPTOR_SIGNALING_PATHWAY	0.01109099550669534	0.1440413634748078	0.3807304007227924	-0.6273355897337232	-1.7238313485087382	13	RGS8,CHRM1,AGRN,CHRM4,CHRM3,RGS10,GNAI2,PLCB1	0.915129151291513	0.9852958904998818	0.04604576830180555	0.22537881262272544	0.6166181644705381	13	GRK2,CDK5R1,RGS8
GOCC_PLATELET_DENSE_TUBULAR_NETWORK	0.01111522755293465	0.1440413634748078	0.3807304007227924	-0.7817462852292355	-1.6958567389511372	6	ITPR3,ITPR1,EHD1,DMTN	0.638996138996139	0.8845966979290479	0.06494076846128988	0.405925225899527	0.8631867092358082	6	ITPR1,DMTN
GOCC_PLATELET_DENSE_TUBULAR_NETWORK_MEMBRANE	0.01111522755293465	0.1440413634748078	0.3807304007227924	-0.7817462852292355	-1.6958567389511372	6	ITPR3,ITPR1,EHD1,DMTN	0.638996138996139	0.8845966979290479	0.06494076846128988	0.405925225899527	0.8631867092358082	6	ITPR1,DMTN
GOBP_HEMOGLOBIN_BIOSYNTHETIC_PROCESS	0.011142693822881498	0.1442121719769086	0.3807304007227924	0.8175872864927773	1.6543832574238033	5	LDB1,ABCB10,PRMT1,ALAS1	0.22727272727272727	0.5973231402807034	0.12384217120104962	0.6139819480531569	1.2403574793440846	5	LDB1,ABCB10,ALAS1
GOCC_CUL2_RING_UBIQUITIN_LIGASE_COMPLEX	0.011180439018846109	0.14451540575576374	0.3807304007227924	0.6699248472855263	1.7724975944491292	11	RBX1,ELOC,APPBP2,KLHDC10,ELOB,ZSWIM8,ZYG11B	0.0028521459664344706	0.055157880327885024	0.4317076958033464	0.720871248815145	1.866743158371836	11	KLHDC10,APPBP2,ZSWIM8,ELOC,RBX1,KLHDC2
GOBP_PROTEIN_LINEAR_POLYUBIQUITINATION	0.01122570395414508	0.1449149378735225	0.3807304007227924	0.900332635210053	1.5358352297444962	3	RNF31,RBCK1,SHARPIN	0.13904761904761906	0.48536850424817235	0.16318012718068908	0.7678945423185906	1.3302059912726467	3	RNF31,RBCK1,SHARPIN
GOCC_CORNIFIED_ENVELOPE	0.011343362490816446	0.14607091184485932	0.3807304007227924	0.5789277752571046	1.7413497739106025	17	TCHH,DSC3,DSG1,ANXA1,KRT10,JUP,KRT2,TGM1,KRT1,SCEL,PKP1,DSP	0.008449171197987222	0.11048495238818783	0.3807304007227924	0.5832125553990648	1.7416589428918066	17	DSC3,TCHH,EVPL,ANXA1,JUP,KRT10,TGM1,PKP1,DSG1,KRT2
GOBP_NEURAL_TUBE_DEVELOPMENT	0.011353399706388073	0.14607091184485932	0.3807304007227924	0.3557735380910541	1.5115725826002033	74	PRKACA,PRKACB,TSC2,TSC1,IFT52,SDC4,SEC24B,ARHGAP35,WDR19,IFT140,VANGL2,PSEN1,MIB1,KIF20B,TULP3,IFT172,PKD1,IFT122	0.007048434312125837	0.09874387591231959	0.40701791892395395	0.3807289950673351	1.5883842064500766	74	TSC1,TSC2,IFT52,IFT122,SEC24B,PRKACB,ARHGAP35,WDR19,IFT140,SHROOM3,SDC4,MED12,IFT172,DVL1,C2CD3,RPGRIP1L,NF1,MIB1,CBY1,NUP133,KIF20B,COBL,STK4,TULP3,PSEN1,SKI,GORAB,HECTD1,STK3,PRKACA,CDK20,TBC1D32,DVL3,DZIP1L
GOMF_PROTEIN_MACROMOLECULE_ADAPTOR_ACTIVITY	0.011368167787708786	0.14607091184485932	0.3807304007227924	0.28128858574611537	1.3852695947815226	201	HIP1R,SHANK3,TRAF2,NOLC1,VPS18,HIP1,KHDRBS1,SORBS2,GOSR1,NMD3,ERCC2,BICD2,EPB41L3,ANK2,INSC,VHL,OPTN,ANK1,STX8,STAT3,TJP2,ZC3H18,VPS11,STUB1,FRMD4A,SH2B2,GNB4,STX16,EPS8,PIK3R1,ELOC,MYH9,SHANK1,STX6,AP4E1,GRB14,JUP,APPBP2,ICE1,GRB10,SLC9A3R2,BLNK,IQGAP1,KLHDC10,ANK3,SH2B1,TCOF1,AXIN1,VAMP3,ZSWIM8,SNAP25,SPAG9,DDB1,HCFC1,AP1M1,GAS2L1,LRRK2,SH2B3,STX7,BICD1,SNAP23	1.4042290150748877e-4	0.005739146521125908	0.5188480777437918	0.34380348645511893	1.662261341135872	201	SHANK3,SORBS2,ZC3H18,ABI2,ERCC2,SHANK1,OPTN,STAT3,VPS18,GRB14,TRAF2,LRRK2,BICD2,NMD3,ANK1,KLHDC10,GOSR2,KHDRBS1,STX6,APPBP2,VPS11,HIP1,BLNK,CRK,HIP1R,ZSWIM8,BIN3,GOSR1,EPB41L3,TCOF1,ELOC,SDCBP,BFAR,NCK1,GAS6,SNAP23,SH2B1,VAMP3,SH2B2,JUP,NOLC1,GAS2L1,SNAP25,NUP62,SH2B3,STUB1,MMS19,AP4E1,FRS3,STX7,GRB10,VHL,FRMD4A,STX16,STX8
GOBP_UROGENITAL_SYSTEM_DEVELOPMENT	0.011388735940779712	0.14607091184485932	0.3807304007227924	0.3125417423026047	1.4554755672395694	134	MYO1E,FMN1,CNTRL,SNX17,PTEN,SMAD4,TSC1,MPV17,STAT1,SDC4,PLXND1,TRAF3IP1,MEF2C,EXT1,PDGFRA,KANK2,KLHL3,EPHB2,SMAD5,SLIT2,IFT20,ANXA1,VANGL2,NFIA,IFT88,PDGFRB,SMAD2,PCSK5,IFT27,IQGAP1,NUP160,NUP107,FGF1,HEYL,PKD1	0.05309734513274336	0.31679533044624364	0.2616635217115731	0.2895870886764185	1.3282160878350955	134	EPHB2,TRAF3IP1,TSC1,MYO1E,PDGFRB,PTEN,PCSK5,EXT1,SNX17,LRRK2,CNTRL,STAT1,SMAD4,SMAD2,PDGFRA,FLCN,EPHB3,NUP160,SMAD3,ACVR1,SDC4,ANXA1,PLXND1,IFT88,CTNNB1,RPGRIP1L,IFT20,NF1,IFT27,FGF1,NUP133,EPHA4,FGF2,KLHL3,LRP4,NUP107,RBP4,DLG1,FRAS1,MEF2C,NUP85
GOBP_NEGATIVE_REGULATION_OF_NEUROTRANSMITTER_TRANSPORT	0.011399458123046848	0.14607091184485932	0.3807304007227924	-0.6542814618882109	-1.7555385680261517	12	RAP1A,RAP1B,FMR1	0.75054704595186	0.9354706183469621	0.06321911708594577	-0.2939877546414931	-0.7951085537346924	12	SNCA,FMR1,RAP1A,NOS1,PNKD,SLC30A1,GPM6B,RAP1B
GOCC_CILIARY_TRANSITION_ZONE	0.011402068205423391	0.14607091184485932	0.3807304007227924	0.40267908432858296	1.5454763867107557	45	MYO7A,IFT52,TRAF3IP1,WDR19,IFT20,IFT140,UNC119B,NPHP4,RPGRIP1,RP1,TTBK2,DYNC2LI1,TMEM231,IFT122,NPHP1,KIFAP3,WHRN,TMEM237,RPGRIP1L,KIF17	0.0015933252164305933	0.03799196500744059	0.45505986738722953	0.48190168155109436	1.8089844188209347	45	TRAF3IP1,MYO7A,NPHP4,IFT52,TMEM231,RP1,IFT122,RPGRIP1,WDR19,KIFAP3,IFT140,NPHP1,RPGRIP1L,IFT20,CCSAP,CCDC66,UNC119B
GOBP_MYELOID_CELL_HOMEOSTASIS	0.011423372475194224	0.14615835885562192	0.3807304007227924	0.3550127850948962	1.5281676995496063	77	KAT7,LDB1,ERCC2,MERTK,STAT1,THRA,SLC7A11,MAPK14,ABCB10,STAT5B,MAEA,STAT3,SMAD5,PDE4B,FAM210B,TMOD3,ANXA1,INPP5D,IREB2,BCL6,ANKRD54,MAPK11,PRDX1,MED1,KIT,ADAR,FOXO3	0.009825057438220448	0.12063503434522925	0.3807304007227924	0.37155659233848654	1.570226107680431	77	MERTK,LDB1,MAPK11,ERCC2,STAT3,JAK3,MAPK14,STAT1,DMTN,MAEA,PDE4B,KAT7,MED1,SLC7A11,IREB2,ANXA1,STAT5B,CDK5RAP3,FANCC,SH2B3
GOBP_REGULATION_OF_WNT_SIGNALING_PATHWAY	0.011514577045854455	0.14713880414924144	0.3807304007227924	0.29209323284926486	1.3933964333833888	157	CCAR2,TLE4,GSK3B,TSC2,HIC1,GID8,BIRC8,PFDN5,CDC73,PTPRU,ATP6V1C2,TNFAIP3,EGF,DAAM2,MAPK14,GSK3A,RBX1,USP47,TPBG,IFT20,SPIN1,TTC21B,SMARCA4,TLE1,NPHP4,PSEN1,JUP,GRB10,SNX3,CCDC88C,NFKB1,GPRC5B,CTNND1,AXIN1,SCEL,PLPP3,LATS1,GPC5,FOXO3,MCC,KANK1,SMAD3,LRRK2,LIMD1,NKD1	0.0025765996612026657	0.05090170954959082	0.4317076958033464	0.3236011843328215	1.523682666526738	157	EGF,TSC2,CCAR2,NPHP4,TNFAIP3,MAPK14,LRRK2,DAAM2,SNX3,DIXDC1,NFKB1,ARNTL,NKD1,USP47,SMAD3,CCDC88C,GSK3B,CDC73,USP34,PTPRU,TTC21B,TLE1,TPBG,IGFBP6,JUP,KANK1,BIRC8,TBL1X,CTNNB1,IFT20,MCC,ATP6V1C2,RBX1,GID8,CTNND1,KPNA1,GRB10,HECW1,CBY1,CTNND2,FGF2,SMURF2,STK4,LRP4,CYLD,AXIN1
GOBP_PROTEIN_MODIFICATION_BY_SMALL_PROTEIN_REMOVAL	0.011703337044321324	0.14936180463011853	0.3807304007227924	0.343234497141769	1.5216205560308287	94	SART3,TAF6L,USP11,USP13,USP54,TAF4,UCHL5,TNFAIP3,USP5,USP25,BABAM2,VCPIP1,ENY2,TAF6,BABAM1,USP47,USP43,DESI1,ATXN3L,TAF2,SGF29,BRCC3,OTUD6B,USP21,COPS7B,NOP53,STAMBPL1,USP4,TANK,TNIP1,USP34,USP14,YOD1,USP8,MINDY4	3.1075824316119e-4	0.01108517478696895	0.49849310876659025	0.4135882258776137	1.7994415325663664	94	TAF6,USP5,USP11,USP13,DESI1,VCPIP1,TNFAIP3,OTUD6B,USP25,TAF6L,OTUD3,ATXN3L,UCHL5,CDK1,SART3,ENY2,TANK,USP47,BABAM1,STAMBPL1,USP33,USP34,USP54,NOP53,STAMBP,USP20,SGF29,TAF2,TAF9,BABAM2,TRRAP,TADA3,CYLD
GOBP_MORPHOGENESIS_OF_AN_EPITHELIUM	0.011772315455191586	0.15005242994969578	0.3807304007227924	0.26880960470418547	1.33854155980164	221	PRKACA,PRKACB,TRIM28,FMN1,PTEN,SMAD4,TSC2,TSC1,VCL,SPRY2,IFT52,STAT1,SDC4,PLXND1,EGF,KRT17,SEC24B,TRAF3IP1,ARHGAP35,MEF2C,EXT1,KLHL3,DDR1,KRT6A,SLIT2,IFT20,VANGL2,HOXB4,GPC4,PSEN1,KRT16,KRT10,LRP5,LRP5L,MIB1,KIF20B,CLASP1,FGF1,IHH,TULP3,ACTB,PLXNA1,IFT172,ASTN2,PKD1,IFT122,CLASP2,TGFB1I1,CCDC103,MED1,NPHP1,CCDC39,GPC6,WNT16,MED12,EXOC5,SMAD3,MTSS1	0.06070826306913996	0.3343425617473911	0.2377938344236881	0.2562851603337709	1.2537295380858204	221	EGF,TRAF3IP1,TSC1,TSC2,PTEN,IFT52,TRIM28,TGFB1I1,BRSK2,EXT1,IFT122,SEC24B,STAT1,SMAD4,PRKACB,PRICKLE2,GPC6,ARHGAP35,NKD1,SMAD3,ACTG1,MED1,SHROOM3,ACTB,ACVR1,SDC4,MED12,PLXND1,EPB41L5,IFT172,DVL1,ASTN2,C2CD3,NPHP1,CTNNB1,RPGRIP1L,IFT20,SPRY2,KRT10,BBS5,FGF1,MIB1,EPHA4,SMURF1,FGF2,KIF20B,SMURF2,COBL,STK4,KLHL3,WNT16,GPC4,FAT1,TULP3,PSEN1,KRT6A,SKI,DLG1,EXOC5,GORAB,FRAS1,MEF2C,BRSK1,HECTD1
GOBP_CELLULAR_RESPONSE_TO_HORMONE_STIMULUS	0.011804521702792557	0.15017550028159246	0.3807304007227924	0.2587713279237305	1.3127952221740364	280	PRKACA,AKAP8,RNF14,WDTC1,VPS18,UGCG,GSK3B,TSC2,PIK3CA,PRKCI,TMF1,STAT1,NCOA5,APPL2,THRA,THRB,SOGA1,NR3C1,GSK3A,STAT5B,CPS1,EEF2K,SMYD3,GPLD1,MEF2C,SELENOS,STRN3,KANK2,STAT3,NEDD4,ACTN2,TRIM24,RWDD1,GAB1,ADCY8,VPS11,MYO1C,SH2B2,GCLM,SLIT2,RELA,ZMIZ1,ANXA1,PIK3R1,BCAR3,NCOA1,SMARCA4,DDX17,NR4A3,GRB14,CRHR1,LPIN2,GRB10,APPL1,GTF2H1,PKLR,NFKB1,NPC1,CYFIP1,NR4A2,BCAR1,HEYL,PIK3R2,TBC1D4,MAS1,LATS1,MED1,ARID1A,INSR,ERRFI1,KIT,PTGES3,SLC25A33,FOXO3,SLC30A10	0.06208053691275168	0.3375790890190367	0.2343926472946861	0.24342145023781453	1.227426904639158	280	BCAR3,ESRRA,TSC2,PRKCI,WDTC1,TRIM24,LPIN2,STAT3,VPS18,JAK3,GRB14,AKAP8,KDM5D,BCAR1,STAT1,NEDD4,UGCG,RNF14,VPS11,RHOQ,SMYD3,EEF2K,PTGES3,NR4A3,ZMIZ1,GTF2H1,CRK,NFKB1,TRIP4,ARNTL,RELA,NCK1,PIK3CA,GSK3B,MED1,APPL2,PKLR,ACVR1,PDPK1,TMF1,THRB,ANXA1,STAT5B,SH2B2,KANK1,ARID1A,GPLD1,SOGA1,FLT3,GCLM,MYO1C,GAS2L1,PRKAA2,CALCOCO1,PIK3R2,PRKCE,NCOA5,CPEB2,PIK3R3,NR4A2,INSR,GRB10,RWDD1,SESN3,ADRA2A,PKM,TADA3,URI1,DENND4C,PRKCB,SLC30A10,PTPRE,MYO5A,NCOA4,NR3C1,JAK2,CYFIP1,MEF2C,PELP1,APPL1,THRA,CPS1,INSRR,BCAS3,FOXO1,SELENOS,RXRB,SLIT2
GOMF_POLY_A_BINDING	0.011811723350528422	0.15017550028159246	0.3807304007227924	-0.5554550705524373	-1.722604604210131	19	EIF4A3,PPIE,HNRNPDL,PABPC4,RBMS2,ELAVL4,LARP4,RBMS3,PABPC1,DDX1	0.07036247334754797	0.35593691474602235	0.24891111443470243	-0.451071826947805	-1.412759515107357	19	HNRNPDL,PPIE,PABPC1L,EIF4A3
GOBP_DNA_METABOLIC_PROCESS	0.011869965226282064	0.1507261622129779	0.3807304007227924	0.24501134391238044	1.2755412387441118	354	TRIM28,ACTR5,SFPQ,WRNIP1,MYO18A,POLR2I,NONO,TFRC,KAT7,TONSL,DTX3L,RCHY1,POLQ,SHPRH,UCHL5,NAT10,PIK3CA,ERCC2,MPV17,LIG4,MLH3,BABAM2,NSMCE1,VCPIP1,MTA1,EXOSC6,SWI5,RGCC,DICER1,ASCC2,PNKP,ZFYVE26,BABAM1,RBX1,USP47,STUB1,RFC5,JMY,USP43,CDK7,STN1,FEN1,GTF2H3,DFFA,SMC5,UVRAG,PDS5A,ASCC3,ATRX,UBR2,TRIP12,PDGFRB,NSMCE4A,GTF2H4,DCAF1,CTC1,XRN2,RPA3,BRCC3,BCL6,GTF2H2,GTF2H2C,GTF2H1,PRMT5,BOD1L1,MNAT1,BCL11B,RFC3,PARG,SAMHD1,ACTB,TELO2,ASCC1,DNMT1,LIG3,PDS5B,APLF,RFC4,RFC2,CINP,MAP3K4,AP5Z1,PTGES3,NDFIP1,EXOSC4,XRCC1,ERCC3,RRM2B,SSRP1,DDB1,MORF4L2,PPP5C,MORF4L1,NOP53,UBQLN4,HSP90AB1,KPNA2,RAD21,APTX,TFIP11,POLB,RPA2,HERC2,FTO,TATDN1,STAT6,POLH,EXOSC3,NT5E	5.1952760482222286e-5	0.0025459374614953106	0.557332238758646	0.3064567540674959	1.5877204709808235	354	POLR2I,TONSL,SFPQ,BCL11B,CINP,NONO,LIG4,PDGFRB,SHPRH,CTC1,MYO18A,VCPIP1,MLH3,TELO2,TRIM28,EXOSC6,ERCC2,ORC3,ACTR5,SWI5,WRNIP1,PNKP,AP5Z1,TRIP12,KPNA2,GTF2H4,NSMCE4A,ASCC2,KMT2A,UCHL5,APTX,ATRX,CDK1,MORF4L2,RFC3,FLCN,PTGES3,RFC4,APOBEC3H,POLH,DNMT1,ASCC3,GTF2H1,SIRT7,USP47,GTF2H3,RCHY1,PIK3CA,POLQ,KAT7,UBR2,BABAM1,DFFA,PDS5A,DICER1,SMC5,RPAIN,NSMCE1,RNF113A,ACTB,ATRIP,ATM,CDC34,TOP2A,LIG3,SMARCB1,ANKRD31,FANCC,CTNNB1,PDS5B,RAD51D,NOP53,JMY,CDK7,MTA1,RBX1,MAP3K4,STUB1,XRCC1,MMS19,RFC2,XRN2,KPNA1,NAT10,MBD3,SMCHD1,NDFIP1,APLF,ORC4,BOD1L1,BABAM2,FGF2,INTS3,PRKCG,TRRAP,ERCC3,YLPM1,RPA2,EEPD1,ATR,ASCC1,MORF4L1,GTF2H2,GTF2H2C
GOBP_SNRNA_TRANSCRIPTION_BY_RNA_POLYMERASE_II	0.011900688885707365	0.15092645012715558	0.3807304007227924	0.8146054713683151	1.6483495713573224	5	CDK7,ICE1,LARP7	0.038440893474400946	0.2656131551157273	0.3217759180753611	0.7523546131308895	1.5198959423398735	5	ZC3H8,CDK7,LARP7
GOMF_OXIDOREDUCTASE_ACTIVITY_ACTING_ON_CH_OH_GROUP_OF_DONORS	0.011965569520041935	0.15127873362914968	0.3807304007227924	-0.35961219533257655	-1.5156916118085024	74	RDH12,DHRS7B,KCNAB1,GPD1,MDH1,RDH14,ME1,DHRS4L2,DHRS4,DHRS13,KCNAB2,CTBP1,HSD17B12,HADHA,ALDH3A2,IDH3B,HMGCR,ABCC4,PRXL2B,HSD17B4,HSD17B7,HSD17B10,GPD2,HADHB,HIBADH,GPD1L,ZADH2,SPR,IDH3A,L2HGDH,ME2,ME3,AKR1B10,LDHA,CBR3	1.2438622802199042e-8	1.6522091735289384e-6	0.7477396631498854	-0.5547102115470252	-2.417070825092183	74	MDH1,RDH12,IDH2,DHRS4L2,DHRS4,DHRS13,KCNAB2,LDHA,ZADH2,SPR,CTBP1,BDH2,HADHB,ME2,RDH14,HSD17B7,HADHA,LDHB,AKR1B10,ADH5,KCNAB1,ME3,CBR4,ABCC4,CBR3,GPD1,GPD1L,HIBADH,HADH,PHGDH,DHRS7B,IDH3A,ALDH3A2,KCNAB3,HSD17B10,HSD17B12,PRXL2B,CYP27A1,GPD2,FASN,MDH2,ME1,IDH3B,G6PD,GRHPR
GOBP_BRANCHING_INVOLVED_IN_LABYRINTHINE_LAYER_MORPHOGENESIS	0.011998435817006808	0.15127873362914968	0.3807304007227924	-0.948746041418999	-1.452081680797959	2	GRB2	0.06547619047619048	0.3464266996106619	0.24891111443470243	-0.8896403851403919	-1.3689961944934492	2	GRB2
GOCC_SMOOTH_ENDOPLASMIC_RETICULUM	0.011998868997225706	0.15127873362914968	0.3807304007227924	-0.5007806417941978	-1.6548740821102637	24	DNAJC3,HSPA5,JPH4,KCNJ2,PGRMC1,RYR2,SYVN1,CALR,CANX,RYR3,ERP29,SVIP,HYOU1	0.001412747752871654	0.03500390410082107	0.45505986738722953	-0.580834431037284	-1.9482541176385821	24	RYR2,RYR1,PGRMC1,DNAJC3,CALR,HSPA5,RYR3,CANX,ERP29,JPH4,HYOU1,SLMAP
GOBP_RAP_PROTEIN_SIGNAL_TRANSDUCTION	0.012003394317676958	0.15127873362914968	0.3807304007227924	-0.6530830073857126	-1.7523229288498734	12	RAP2B,RAP2A,RAP1A,RAP1B,RAP2C	0.2363238512035011	0.6067328931711636	0.13145761164276346	-0.4435041789338223	-1.1994852190948817	12	RDX,RAP2A,CBL,RAP2B,RAPGEF2
GOBP_TRANSLATIONAL_TERMINATION	0.012003394317676958	0.15127873362914968	0.3807304007227924	-0.6522164359694784	-1.74999778343194	12	MRPL58,ABCE1,ETF1,UPF1,EIF5AL1,EIF5A,MTRF1	0.07439824945295405	0.36494185045071487	0.24504178543099617	-0.5286790104241468	-1.4298459603558702	12	MRPL58,GSPT1,ETF1,OGFOD1,EIF5AL1,EIF5A,ABCE1
GOBP_HYPEROSMOTIC_RESPONSE	0.012032346519462887	0.151454536301718	0.3807304007227924	-0.6061707365791077	-1.7326874404716877	15	YBX3,XRCC5,SLC25A23,EFHD1,MICU1	0.0614406779661017	0.33582286566168695	0.26635065708852557	-0.5155690210289889	-1.5114454641035868	15	XRCC5,YBX3,EFHD1,SLC25A23,MICU1,ERRFI1,SST
GOMF_CHEMOREPELLENT_ACTIVITY	0.012076884486968855	0.15182583922285256	0.3807304007227924	-0.543287134680348	-1.7282848751975346	21	NRG1,SEMA5B,EPHA7,SEMA7A,SEMA6B,SEMA4A,APOA1,SEMA3C,SEMA4C	0.9612903225806452	0.9946812004683171	0.05080541390663644	-0.19298678849240647	-0.6255766917527648	21	SEMA6B,NRG1,SEMA6A,SEMA3E,SEMA4D,EPHA7,APOA1,SEMA4C,SEMA3F,SEMA4G,SEMA3A,SEMA4A,FLRT3,SEMA4B,SEMA3C,SEMA5A,SEMA4F,SEMA6D,SEMA5B,SEMA7A,FLRT2
GOMF_OXIDOREDUCTASE_ACTIVITY_ACTING_ON_OTHER_NITROGENOUS_COMPOUNDS_AS_DONORS	0.012119170238327585	0.15211189172117828	0.3807304007227924	-0.7792155582298956	-1.690366785858469	6	CYB5B,GPHN,CYB5R3,CBSL,CBS	0.02735587090275143	0.2181338994970582	0.35248785758361917	-0.7404486073453289	-1.636247290010589	6	CYB5R3,CYB5B,CBSL,CBS,ALDH2,GPHN
GOCC_F_ACTIN_CAPPING_PROTEIN_COMPLEX	0.012129774426503072	0.15211189172117828	0.3807304007227924	0.7366177619625702	1.6779620274634308	7	CAPG,CAPZB,CAPZA1,CAPZA2	0.6994328922495274	0.9152009134489928	0.059603704257597284	0.3662259025812891	0.8199562987198714	7	CAPZB,CAPZA1,CAPG,CAPZA2
GOMF_CARBOHYDRATE_KINASE_ACTIVITY	0.012259199488289777	0.15354419210209094	0.3807304007227924	-0.680729297460527	-1.7046028985300838	10	HK2,HK1,PFKFB2,HKDC1,PFKL	0.05660377358490566	0.32620813339149823	0.27650059925447157	-0.5856382233013612	-1.5252588693229456	10	HK2,HK1,NAGK,HKDC1,PFKL,PFKFB2,GALK1
GOBP_REGULATION_OF_HEART_RATE_BY_CARDIAC_CONDUCTION	0.012286263662359244	0.15369248038601807	0.3807304007227924	-0.498600946286735	-1.647671084827324	24	SCN4B,SCN5A,CACNA1D,CACNB2,KCNJ2,KCND3,PKP2,CACNA2D1,CACNA1C,CACNA1G,HCN4,CAV1,SCN3B,BIN1	0.0603448275862069	0.3332500188636535	0.27128855468895297	-0.4204295143934668	-1.4102186248343853	24	SCN5A,CACNB2,SCN3B,PKP2,BIN1,SCN4B,HCN4,CAV1,CACNA1C,CACNA1D,CACNA2D1,CACNA1G,SCN2B
GOBP_PROTEIN_ACTIVATION_CASCADE	0.012308902844798466	0.1537851166067333	0.3807304007227924	-0.7927556259526453	-1.595403372206484	5	FGA,FGB,FGG	0.4375	0.782995813699179	0.0833634065110386	0.5091564189270004	1.0285904567302984	5	FN1,FGG,FGB,FGA
GOBP_MORPHOGENESIS_OF_EMBRYONIC_EPITHELIUM	0.01235609444283422	0.15418389789914888	0.3807304007227924	0.39084181772972637	1.5804236769510345	59	PRKACA,PRKACB,TSC2,TSC1,IFT52,SDC4,SEC24B,ARHGAP35,VANGL2,MIB1,KIF20B,TULP3,IFT172,IFT122,TGFB1I1,WNT16,MED12,EPB41L5	0.0017965244665089895	0.041217987475927836	0.45505986738722953	0.42814526892877136	1.7002650865542537	59	TSC1,TSC2,IFT52,TGFB1I1,IFT122,SEC24B,PRKACB,ARHGAP35,SHROOM3,SDC4,MED12,EPB41L5,IFT172,DVL1,CTNNB1,MIB1,KIF20B,COBL,STK4,WNT16,TULP3,SKI,HECTD1,STK3,GRSF1,PRKACA,CDK20
GOBP_PERIPHERAL_NERVOUS_SYSTEM_NEURON_DIFFERENTIATION	0.012381593215929165	0.15431133767259866	0.3807304007227924	-0.8973702890498286	-1.548980690017671	3	SLC25A46,NTRK2	0.014746754709827743	0.15098224015792197	0.3807304007227924	-0.8870796403956207	-1.5247257945224657	3	NTRK2,SLC25A46
GOBP_POSITIVE_REGULATION_OF_MITOPHAGY	0.012549431702033341	0.15621025034775163	0.3807304007227924	-0.7787030678188567	-1.6892550308893317	6	VDAC1,VPS13D,SLC25A5	0.22727272727272727	0.5973231402807034	0.13010563075112855	-0.5665905597627775	-1.2520548472381103	6	VPS13D,VDAC1,SLC25A5
GOBP_TRNA_MODIFICATION	0.012658684603997793	0.15737613433172132	0.3807304007227924	0.44232631466245376	1.580041469822736	34	ELP3,ELP1,PUSL1,TRMT112,TRMT6,NAT10,ANKRD16,MOCS3,DUS3L,WDR4,ALKBH8,THUMPD3	0.18984962406015038	0.5512451299973172	0.13649043778041264	0.33917331687416497	1.1965914213610895	34	ANKRD16,LCMT2,TRMT112,PUSL1,MOCS3,ELP1,ELP3,THUMPD3,NAT10
GOBP_CYTOSOLIC_CALCIUM_ION_TRANSPORT	0.012710458365159338	0.15782543320576078	0.3807304007227924	-0.3333944207528405	-1.4722569908009508	101	ITPR3,HTR2A,VDAC1,SLC8A2,JPH4,CX3CL1,BAX,ITPR1,JPH3,FKBP1B,TRPC3,BAK1,SRI,SLC25A23,MICU3,MCU,MICU1,RYR2,MCUB,PTPRC,FKBP1A,DRD1,AFG3L2,CACNA2D1,GRIN2B,CACNA1C,CCL21,ATG5,CAV1,JPH1,SLC24A1,SMDT1,PDE4D,DIAPH1,RYR3,MICU2	0.004640075130107889	0.07591824706392081	0.40701791892395395	-0.34939129455905016	-1.6036066848141235	101	FKBP1B,TRPC3,ITPR3,CX3CL1,HTR2A,BAX,TRPM1,PTPRC,RYR2,RYR1,SNCA,MICU3,JPH3,MCU,ATG5,SLC25A23,MICU2,SLC8A3,AFG3L2,MICU1,RYR3,MCUB,CCL21,VDAC1,SLC24A2,JPH4,SRI,CAV1,MAIP1,CACNA1C,TRPC1,ATP2B1,IBTK,MCUR1,FKBP1A,TMEM38B,JPH1,SMDT1,HAP1,ATP2A2,SLC8A2,CACNA2D1,LETM1,BAK1,SELENON,PTK2B,SLC8A1,DIAPH1,ATP2B3,NOS1,PDE4D,TMBIM6
GOBP_GENE_SILENCING_BY_RNA	0.012948618396332611	0.16026718548232374	0.3807304007227924	-0.38097324063741295	-1.5617108187175508	66	PPP3CA,EIF4G1,TDRKH,FMR1,EIF4ENIF1,SND1,CNOT10,PUM1,PUM2,ZC3H7A,DDX6,AGO2,AGO3,ELAVL1,CNOT2,CELF1,ZC3H7B,AGO1,TNRC6B,FXR1,CNOT11,CNOT3,CNOT1,PABPC1,DROSHA,RBM4,NCOR2	0.9616724738675958	0.9946812004683171	0.04115440187899028	0.16724143309964795	0.6895401833516013	66	XPO5,STAT3,CLP1,SMAD2,EIF6,SMAD3,DICER1
GOBP_THIOESTER_METABOLIC_PROCESS	0.012948618396332611	0.16026718548232374	0.3807304007227924	-0.3805075715172289	-1.5598019169224604	66	ACOT2,ACOT1,ACOT11,MLYCD,SLC25A1,FAR1,ACAT1,HSD17B12,DGAT1,GCDH,PDK3,DGAT2,MCEE,TECR,GPAM,ACSL1,PDK1,HACD2,NUDT7,ACOT9,PPT1,ACSS2,HSD17B4,DLST,ELOVL6,OXSM,ACSL4,FAR2,PDK2,DLD,SUCLA2,PDHX,ACOT7	3.5245764204442523e-7	3.4212114388831466e-5	0.674962860011025	-0.536262247647927	-2.2552854389540125	66	ACOT11,ACOT2,ACOT1,NUDT7,ACAT1,MLYCD,SNCA,ACOT7,FAR2,DLST,PDHX,DGAT1,ACSL4,TECR,PDK2,GCDH,DGAT2,PDK3,PPT1,PDHA2,SUCLA2,SLC25A1,DLD,DLAT,HACD2,ACSF3,PDHB,ACSL1,ACSBG1,ACOT9,FAR1,PDHA1,ACSL6,OGDH,ACLY,OXSM,MCEE,GPAM,SUCLG2,HSD17B12
GOBP_REGULATION_OF_AUTOPHAGY_OF_MITOCHONDRION	0.012954732377768815	0.16026718548232374	0.3807304007227924	-0.49728617888989357	-1.6394705555284248	25	BNIP3L,VDAC1,VPS13D,BNIP3,SLC25A5,USP30,HAX1	0.05399568034557235	0.3183915847479865	0.2878571172551493	-0.4217058988577646	-1.435251763941772	25	BNIP3L,PARK7,BNIP3,VPS13D,VDAC1,HDAC6,DNM1L,USP30,SLC25A5,HAX1
GOCC_SPINDLE_POLE	0.013011768684883565	0.16066788787450148	0.3807304007227924	0.3395525017657158	1.505297605109322	94	CNTRL,YPEL5,CTDP1,DCTN4,GIT1,MAPK14,NDE1,MTCL1,GPSM2,NIN,UXT,TTC28,DYNC1I1,DYNC1LI1,DCTN1,MAP10,TUBGCP2,KNTC1,KIF20B,BRCC3,BOD1L1,TUBGCP3,POC1A,TUBG1,KIF2A,IKBKG,FRY,LATS1,KLHL22,ZW10,STAG2,RAD21,NUDCD2	0.002490522363374282	0.05014701791374552	0.4317076958033464	0.37948075738584697	1.6510466036620188	94	NEDD9,NIN,CTDP1,NDE1,MAPK14,YPEL5,CNTRL,MTCL1,GPSM2,KLHL22,IKBKG,TTC28,NUDCD2,FBF1,GIT1,DCTN4,CTNNB1,NUP62,PLK2,TUBGCP3,FRY,UBXN2B,TUBGCP2,MAP10,BOD1L1,KIF20B,ARHGEF7
GOBP_POSITIVE_REGULATION_OF_LYASE_ACTIVITY	0.013018953172990809	0.16066788787450148	0.3807304007227924	-0.6561759305557415	-1.7111360243829938	11	AKAP5,CACNA1D,HPCA,STIM1,ISCU,CACNA1C	0.16417910447761194	0.5198833311485234	0.15851410542482433	-0.4952886255796371	-1.3132080272716156	11	PARK7,ISCU,STIM1,AKAP5,CACNA1C,CACNA1D,FXN,HPCA,NOS1
GOBP_LIPID_TRANSPORT_ACROSS_BLOOD_BRAIN_BARRIER	0.013072737264084222	0.1609381496108905	0.3807304007227924	-0.856652365919466	-1.630555887169341	4	SLC27A4	0.059670781893004114	0.33134023278871094	0.26635065708852557	-0.7632981952146779	-1.4548962752555887	4	FABP5,SLC27A4,APOE
GOCC_PAM_COMPLEX_TIM23_ASSOCIATED_IMPORT_MOTOR	0.013072737264084222	0.1609381496108905	0.3807304007227924	-0.8565793513297386	-1.630416910877597	4	DNAJC15,DNAJC19,PAM16	3.292235259878134e-4	0.01150003977455701	0.49849310876659025	-0.9372843765401676	-1.786525314526676	4	DNAJC19,PAM16,DNAJC15,GRPEL1
GOBP_REGULATION_OF_CYCLIN_DEPENDENT_PROTEIN_KINASE_ACTIVITY	0.013113482302314863	0.16116004142640908	0.3807304007227924	0.4407746872877658	1.5744988748731454	34	PTEN,TNFAIP3,CCNK,RGCC,CDK7,PSMD10,GTF2H1,MNAT1,ACTB,PKD1,LATS1,MAPRE3,HSP90AB1,CASP3,CCNG2,CDKN1B,AKT1,EGFR	0.009444459589329515	0.11744413042395928	0.3807304007227924	0.47510312747143413	1.6761469676727556	34	PTEN,TNFAIP3,CCNH,CDK5R1,GTF2H1,CCNK,ACTB,CDK5RAP3,CDK7,MAPRE3
GOMF_ANDROGEN_RECEPTOR_BINDING	0.013122689851660057	0.16116004142640908	0.3807304007227924	0.5748258138660141	1.7290115344164043	17	SNW1,RNF14,TMF1,NSD1,SMARCA4,TGFB1I1	0.0975609756097561	0.4159113381674357	0.19578900214894943	0.4681999224094787	1.3981944908023258	17	SNW1,TGFB1I1,KDM5D,RNF14,TMF1,PRKCB,NSD1
GOMF_NEUROTRANSMITTER_RECEPTOR_ACTIVITY	0.013228092982998693	0.16225710651685518	0.3807304007227924	-0.39576475015483964	-1.5367029758868178	53	HTR2A,CHRNB2,CHRM1,GABRA2,CHRM4,GABRD,CHRM3,CHRNA4,CHRNA7,CHRFAM7A,GRIA2,DRD1,GRID1,GRM1,GRIN2B,ADRB1,GRIN3A,GRM5,GRIA1,GLRA3	0.8901869158878505	0.9786852968251488	0.0582216241124161	-0.18801379089870207	-0.7593423912715562	53	HTR2A,GABRG1,GRIN3A,GABRA2,CHRNB2,CHRNA7,CHRFAM7A,CHRM4,CHRM1,GRID1,CHRNA4,GLRA3,GLRB,GABRB1,PTK2B,GABRA3,GABRG3,CHRM3,GRIK4,GLRA2,GRIN2D
GOBP_NEGATIVE_REGULATION_OF_CELLULAR_MACROMOLECULE_BIOSYNTHETIC_PROCESS	0.013335203047638359	0.1633724208324141	0.3807304007227924	-0.29777186140655326	-1.3937963772977304	143	EIF4E,EIF4A3,EIF4G1,FMR1,EIF4ENIF1,SRP9,CNOT10,PUM1,DHX36,UPF1,CAPRIN1,DDX6,MEX3D,PNPT1,EIF3E,AGO2,CPEB1,AGO3,BMPR2,ENC1,CNOT2,YTHDF3,CELF1,ROCK2,AGO1,TNRC6B,EXOSC9,PURA,JAK3,TARDBP,YTHDF1,FXR1,SYNCRIP,POT1,CNOT11,CNOT3,FXR2,CNOT1,CELF4,DBI,PABPC1,GIGYF2,RPL13A,CALR,RC3H2,RBM4,YTHDF2,CNOT9,RIDA,DHX9,LSM1,MRPL13,CNOT6L,TNRC6C,ROCK1,CNOT7,SHMT2,CPEB2,DIS3,HHATL,GNL3L,INPP5E,DIS3L2,EIF2S1,LARP1,SMARCAL1,RACK1,PDE12,DCP1B	0.9573378839590444	0.9939561269281566	0.040411448203437554	0.16403485728748435	0.7607884161394389	143	KHSRP,TSC1,CTC1,STAT3,JAK3,EIF6,UNK,GSK3B,PDS5A,CSDE1,IREB2,EIF2AK4,PCIF1,PAN3,LIG3,NT5C3B,CPEB3,TMEM59,CPEB2,NAT10,FXR1,ENC1,ABCA7,SAMD4B,EIF4E2,PATL1,PAN2,ATR,CELF4
GOBP_LUTEINIZING_HORMONE_SECRETION	0.013369575535598607	0.16359498791741567	0.3807304007227924	0.9528208918452821	1.480613659152278	2	SMAD4,TMF1	0.09236947791164658	0.40463783834763745	0.2089550275493539	0.8805124414880512	1.3518109579395654	2	SMAD4,TMF1
GOBP_PHOSPHATIDYLINOSITOL_ACYL_CHAIN_REMODELING	0.013407275816117874	0.16383560790996837	0.3807304007227924	-0.8915387665175354	-1.538914705099127	3	MBOAT7	0.10062893081761007	0.42450859030663335	0.20429475651688608	-0.7872652541900912	-1.3531633300247747	3	MBOAT7
GOBP_REGULATION_OF_COLLATERAL_SPROUTING	0.013421698637101916	0.16383560790996837	0.3807304007227924	-0.7026326229900939	-1.689632003223111	9	EPHA7,BDNF,ULK1,ULK2,PTPRS	0.9192546583850931	0.98645551252581265	0.05111479544164116	-0.24485266921464677	-0.6202210101801429	9	BDNF,SEMA4D,EPHA7,PTPRS,DCC,IST1,RND2,ULK2,ULK1
GOBP_ERYTHROCYTE_MATURATION	0.013484793071128993	0.16413079117097057	0.3807304007227924	0.7691347119813171	1.662679054598106	6	ERCC2,MAEA,FAM210B	0.10231660231660232	0.4266361422495251	0.19381330272531053	0.6520052621362326	1.3864678534837045	6	ERCC2,MAEA,FAM210B
GOBP_PHOTORECEPTOR_CELL_OUTER_SEGMENT_ORGANIZATION	0.013484793071128993	0.16413079117097057	0.3807304007227924	0.7695752746108379	1.6636314420601879	6	IFT20,IFT140,NPHP4,RP1	0.02238336009978211	0.19479312086836242	0.35248785758361917	0.7387759567791046	1.5709828961271115	6	NPHP4,RP1,IFT140,IFT20
GOBP_POSITIVE_REGULATION_OF_INTRACELLULAR_LIPID_TRANSPORT	0.01350134740227991	0.16413079117097057	0.3807304007227924	-0.851860302233415	-1.6214346520384555	4	LDLRAP1,SCP2	0.51440329218107	0.8283460256130006	0.07913166517683488	-0.5080471355403444	-0.9683710636103763	4	LDLRAP1,SCP2
GOBP_CYCLIC_NUCLEOTIDE_BIOSYNTHETIC_PROCESS	0.013527173675507431	0.16413079117097057	0.3807304007227924	0.6320893446660816	1.7298267098685745	12	AMPD2,ADCY3,ADCY1,ADCY8,ADCY6,ADCY5	0.6862385321100918	0.9111637487375215	0.05909547987173424	0.31313875973647654	0.8401025099973488	12	ADCY5,ADCY3,AMPD2,GUCY1A2,ADCY8,ADCY2
GOMF_CADHERIN_BINDING_INVOLVED_IN_CELL_CELL_ADHESION	0.013527173675507431	0.16413079117097057	0.3807304007227924	0.6320802075076352	1.7298017043834064	12	PDLIM1,CDC42EP1,TMOD3,ANXA1,KRT18	0.8899082568807339	0.9785016722809073	0.04706995900826619	0.24921996576846117	0.6686183433814907	12	ANXA1,STXBP6,PDLIM1,TMOD3,KRT18,PAK4
GOBP_TRNA_PROCESSING	0.013649090409995754	0.16541124572497853	0.3807304007227924	0.4055839692977492	1.5746168031249816	50	ELP3,ELP1,CLP1,PUSL1,RPP25,TRMT112,TRMT6,NAT10,ANKRD16,MOCS3,DUS3L	0.20214669051878353	0.5626188668203953	0.1281429168984153	0.3056430093631509	1.185049227206737	50	ANKRD16,LCMT2,TRMT112,PUSL1,CLP1,MOCS3,ELP1,ELP3,RPP25,ELAC2,THUMPD3
GOMF_HEXOKINASE_ACTIVITY	0.013787087565745988	0.16653135988148868	0.3807304007227924	-0.8509956423066898	-1.619788854524772	4	HK2,HK1,HKDC1	0.2654320987654321	0.6398130460928934	0.11881503941226282	-0.6274259302982286	-1.19591485308429	4	HK2,HK1,HKDC1
GOBP_EMBRYONIC_ORGAN_DEVELOPMENT	0.013787239098356033	0.16653135988148868	0.3807304007227924	0.3030692797206476	1.4142531250447647	137	TRIM28,PPIL1,TUBB2B,MYO15A,MYO7A,SPRY2,IFT52,SEC24B,MEF2C,PDGFRA,CDC40,MYO6,EPHB2,WDR19,IFT140,TFEB,NCOA1,VANGL2,HOXB4,BCR,PSEN1,SMAD2,PCSK5,MIB1,NAGLU,BMPR1A,IHH,TULP3,ATP8A2,VASH1,IFT172,PKD1,IFT122,CCDC103,CHD7,MED1,KIT,CCDC39,ERCC3,WNT16,MED12,SMAD3,GGNBP2,SH2B3,WHRN	4.6408444025846523e-4	0.014967835221754652	0.49849310876659025	0.3698671872576822	1.7043195227005068	137	EPHB2,MYO7A,BMPR1A,BCR,IFT52,TRIM28,PCSK5,PPIL1,IFT122,SEC24B,SMAD2,PDGFRA,KMT2A,PLS1,WDR19,TFEB,TBC1D23,IFT140,MYO15A,FBXW8,VASH1,SMAD3,GGNBP2,MED1,RBBP6,ACVR1,MED12,IFT172,DVL1,C2CD3,TUBB2B,NES,CTNNB1,PLCD3,SPRY2,SH2B3,BBS5,MBD3,MIB1,CDC40,CDH23,COBL,STK4,ERCC3,WNT16,MYO6,TULP3,RBP4,PSEN1,DLG1
GOBP_DIADENOSINE_POLYPHOSPHATE_CATABOLIC_PROCESS	0.013850365003451945	0.16653135988148868	0.3807304007227924	0.8504066686692462	1.5573262096348348	4	NUDT11,NUDT4,NUDT4B	0.7448559670781894	0.9341931901670172	0.06064040094941603	-0.4084389117674899	-0.7785112753120528	4	NUDT3,NUDT4B,NUDT4
GOBP_DIADENOSINE_POLYPHOSPHATE_METABOLIC_PROCESS	0.013850365003451945	0.16653135988148868	0.3807304007227924	0.8504066686692462	1.5573262096348348	4	NUDT11,NUDT4,NUDT4B	0.7448559670781894	0.9341931901670172	0.06064040094941603	-0.4084389117674899	-0.7785112753120528	4	NUDT3,NUDT4B,NUDT4
GOBP_DIPHOSPHOINOSITOL_POLYPHOSPHATE_METABOLIC_PROCESS	0.013850365003451945	0.16653135988148868	0.3807304007227924	0.8504066686692462	1.5573262096348348	4	NUDT11,NUDT4,NUDT4B	0.7448559670781894	0.9341931901670172	0.06064040094941603	-0.4084389117674899	-0.7785112753120528	4	NUDT3,NUDT4B,NUDT4
GOMF_ENDOPOLYPHOSPHATASE_ACTIVITY	0.013850365003451945	0.16653135988148868	0.3807304007227924	0.8504066686692462	1.5573262096348348	4	NUDT11,NUDT4,NUDT4B	0.7448559670781894	0.9341931901670172	0.06064040094941603	-0.4084389117674899	-0.7785112753120528	4	NUDT3,NUDT4B,NUDT4
GOBP_REGIONALIZATION	0.013856992798459682	0.16653135988148868	0.3807304007227924	0.32468353289691043	1.4518848267574145	101	PRKACA,PRKACB,LDB1,SMAD4,IFT52,HES7,TBR1,MEF2C,EXT1,WDR19,IFT140,HOXB4,TTC21B,PSEN1,TDRD7,LRP5,LRP5L,SMAD2,PCSK5,MIB1,BMPR1A,FGF1,TULP3,HEYL,AXIN1,IFT172,AIDA,RING1,MED12,C3,SMAD3,EPB41L5,ARC,ROBO1,BPTF,EOMES	0.06172839506172839	0.3366548612361686	0.24133997681509095	0.3018806877536412	1.3312866884498098	101	BMPR1A,LDB1,IFT52,PCSK5,EXT1,SMAD4,SMAD2,PRKACB,TBR1,WDR19,IFT140,SMAD3,TTC21B,ACVR1,MED12,EPB41L5,ADGRG1,ATM,IFT172,CTNNB1,RPGRIP1L,FGF1,MIB1,FGF2,COBL,LRP4,AXIN1,TULP3,PSEN1,SKI,GORAB,MEF2C,TDRD7,GRSF1,PRKACA,CDK20,HEYL,TBC1D32
GOMF_AMIDE_BINDING	0.013899787988954857	0.16671004780448792	0.3807304007227924	-0.2852148609203558	-1.3806704898315132	186	KCNIP2,C2CD2L,LDLRAP1,TOMM40L,SCP2,VDAC1,VDAC2,PPP3CA,TNPO1,PEX7,PPIE,TOMM20,FKBP1B,COL25A1,ACOT11,SRP68,SEC61A2,PPP3R1,ACAD9,C1QA,PPIF,FKBP3,PGRMC1,TNPO2,IPO5,SRP14,RTN4R,HADHA,RYR2,CHRNA7,PITPNA,KPNB1,SEC61A1,RANBP6,GRIA2,FKBP1A,GCDH,GLTP,ITGAM,CLTB,GRIN2B,DBI,APOA1,PLEKHA8,CALR,PPID,LRPAP1,CRIP1,ACHE,GRIA1,CLSTN1,PTGES2,SSTR2,PSAP,ALDH6A1,ECI2	0.013945675997332497	0.14695365260237114	0.3807304007227924	-0.28224207470491364	-1.4054464529460813	186	ACOT11,PEX7,FKBP1B,PPIE,CLTB,ACAD9,CRIP1,CLTA,MME,C2CD2L,RANBP6,RYR2,NPEPPS,PITPNA,SEC61A2,GLTP,ACOT7,LRPAP1,PGRMC1,PLEKHA8,TOMM40L,PPIF,HADHA,ITGAM,NKTR,LDLRAP1,CALR,NLN,FKBP4,VDAC2,GCDH,VDAC1,TOMM20,ACHE,ALDH6A1,PPID,DBI,KCNIP2,PPP3CA,ACADVL,PSAP,ACBD3,PPP3R1,CHRNA7,SRP68,PTGES2,APOE,ECI2,FKBP3,PC,EDNRB,PHB2,SEC61A1,SCP2,TRHDE,PCCA,ACADL,FKBP1A,LRP1
GOBP_FOCAL_ADHESION_ASSEMBLY	0.013909760405723802	0.16671004780448792	0.3807304007227924	0.37338343236977245	1.535265065242445	63	FMN1,LDB1,PTEN,TSC1,VCL,SDC4,CORO2B,ACTN2,LIMCH1,CORO1C,BCR,COL16A1,ACTN1,CLASP1,ACTN3,CLASP2,SLK,SMAD3,EPB41L5,ITGB1BP1,EPHA3,TAOK2,PTPRJ,ARHGAP6,PTPRK,SLC9A1,BCL2,BCAS3,ACTG1,LIMS1,MAP4K4,MACF1,SORBS1	0.04830053667262969	0.30564940897576354	0.27650059925447157	0.33998271987182954	1.3752204630593015	63	TSC1,BCR,LDB1,PTEN,DMTN,SMAD3,ACTG1,ARHGAP6,CORO2B,SDC4,EPB41L5,THY1,COL16A1,ITGB1BP1,ARHGEF7,TAOK2,ACTN1,PTPRJ,CORO1C,PTPRK,LIMS1
GOBP_REGULATION_OF_PROTEIN_STABILITY	0.013929112864530363	0.16671004780448792	0.3807304007227924	0.28005837184917304	1.3562402681103733	181	CCAR2,PEX19,GSN,GIPC1,TRIM44,HIP1R,HIP1,PTEN,KHDRBS1,USP13,COG7,TSC1,CDC73,ANK2,INSC,COG3,BAG5,VHL,CRYAB,MDM4,TRIM24,DSG1,VPS11,USP47,STUB1,CDK7,PIK3R1,RASSF2,BAG3,IFT46,CCDC88C,CTSA,BAG4	0.033777202844379815	0.2472667604887703	0.3217759180753611	0.28037056698674273	1.3417627876891258	181	TSC1,COG3,IFT46,CCAR2,USP13,TELO2,PTEN,GIPC1,TRIM24,OTUD3,LRRK2,GSN,CCNH,KHDRBS1,APTX,RASSF2,VPS11,PTGES3,HIP1,PRKD1,PEX6,HIP1R,USP47,SMAD3,CRYAB,CCDC88C,CDC73,TRIM44,USP33,DVL1,COG7,TBL1X,NOP53,STXBP1,CDK7,CTNND1,STUB1,NEDD4L,BAG5,VHL,TAF9,EPHA4,STK4,BAG3,TADA3,DSG1,FLOT1,RABL3
GOBP_CD40_SIGNALING_PATHWAY	0.013937917815451988	0.16671004780448792	0.3807304007227924	0.7309569487943941	1.6650671041650063	7	RNF31,TNFAIP3,SHARPIN,ITGB1,TNIP2	0.19659735349716445	0.5577154665495906	0.13427345288320233	0.5608175130597366	1.2556344295272106	7	TNFAIP3,RNF31,SHARPIN
GOBP_REGULATION_OF_ATRIAL_CARDIAC_MUSCLE_CELL_MEMBRANE_REPOLARIZATION	0.013993380522853968	0.16690187116840122	0.3807304007227924	-0.888232186931728	-1.533207108145092	3	SCN5A,CACNA1D	0.20545073375262055	0.5669833672041292	0.13880510939113969	-0.7250756366112627	-1.2462708823166537	3	SCN5A
GOBP_NEGATIVE_REGULATION_OF_SMALL_GTPASE_MEDIATED_SIGNAL_TRANSDUCTION	0.014002090880611426	0.16690187116840122	0.3807304007227924	0.40930302986416023	1.5759035486048307	46	RASAL1,ARHGAP42,RASA2,SPRY2,MAPKAP1,ARHGAP35,RABGEF1,EPHB2,TNFAIP1,SLIT2,STMN3,BCL6,LZTR1,RASA3,SCAI,ADRA1A	0.01612624766256902	0.16003617503750323	0.35248785758361917	0.4025042026093929	1.5284044024908325	46	EPHB2,MAPKAP1,RASA2,ARHGAP35,FLCN,TNFAIP1,RABGEF1,LZTR1,KANK1,STAMBP,NF1,NUP62,SPRY2,RASA3,ADRA1A
GOBP_AMPA_GLUTAMATE_RECEPTOR_CLUSTERING	0.01400355471814124	0.16690187116840122	0.3807304007227924	0.7191635910434906	1.7174531171583016	8	SHANK3,SLC7A11,ZDHHC2	0.4048964218455744	0.7598864804854198	0.08730982576379309	0.45260765251699797	1.062478115583839	8	SHANK3,SLC7A11,ZDHHC2,DLG4,SHISA7
GOBP_MICROVILLUS_ORGANIZATION	0.014051696736394453	0.16727815867205423	0.3807304007227924	-0.538292024294909	-1.7123946153735545	21	RAP2B,RAP2A,RAP1A,RAP1B,RAP2C,MINK1,ESPN,RAPGEF2,STK26,SLC9A3R1,RAPGEF6,FSCN1,TNIK	0.24946236559139784	0.6216631801700763	0.12625398784911535	-0.3534288418448405	-1.1456579353358485	21	SLC9A3R1,EZR,RAP2A,PTPN11,RAP2B,RAPGEF2,MAP4K4,ESPN,ATP8B1,FSCN1,RAP1A
GOBP_MUSCLE_CELL_DEVELOPMENT	0.014117173823359426	0.16785968168058116	0.3807304007227924	0.3562806529695136	1.5430910411908363	81	PRKAR1A,MYL9,CTDP1,SORBS2,SMAD4,MEGF10,CSRP1,ANK2,FHL2,GSK3A,SMYD3,DMD,PDGFRA,ACTN2,TMOD3,OBSCN,ACTN1,PDGFRB,BMPR1A,FLII,ACTN3,ADRA1A,CSRP2,ACTN4,CFL2,NEB,CXADR,PLEC,HDAC9,TMOD2,MTOR,BCL2,BIN3,GPX1,KDM1A,ACTG1,PDLIM5,SKI,FBXO22,CNTNAP1,ITGB1,WDR1,SLC8A1,TMOD1,KRT19	0.17975567190226877	0.5389312499309664	0.13500203382863138	0.27645902060959365	1.177911204568132	81	SORBS2,BMPR1A,PDGFRB,CTDP1,OBSCN,SMAD4,PDGFRA,CDK1,SMYD3,BIN3,ACTG1,MYL9,FHL2,CSRP1,CSRP2,DMD,FLII,ADRA1A,FHOD3,ACTN1,SKI,ANK2,MEGF10,SGCD,TMOD3,MYO18B,ACTN4
GOMF_MAP_KINASE_KINASE_KINASE_KINASE_ACTIVITY	0.014159867182095387	0.16816924612147405	0.3807304007227924	0.8491643083965381	1.555051109631768	4	MAP4K2,MAP3K7	0.04108305279323784	0.27605057151401874	0.3217759180753611	0.7968098720673747	1.4776243529264699	4	MAP4K2,MAP3K7,MAP4K5
GOBP_ERYTHROCYTE_HOMEOSTASIS	0.014210509084015825	0.16857237274164485	0.3807304007227924	0.3730017763143174	1.5336957850921196	63	KAT7,LDB1,ERCC2,STAT1,THRA,MAPK14,ABCB10,STAT5B,MAEA,STAT3,SMAD5,FAM210B,TMOD3,INPP5D,IREB2,BCL6,ANKRD54,MAPK11,PRDX1,MED1,KIT,ADAR,FOXO3	0.015389050889953447	0.15492177940464283	0.3807304007227924	0.3688092485668381	1.4918229543720567	63	LDB1,MAPK11,ERCC2,STAT3,JAK3,MAPK14,STAT1,DMTN,MAEA,KAT7,MED1,IREB2,STAT5B,CDK5RAP3,SH2B3
GOBP_CAMERA_TYPE_EYE_DEVELOPMENT	0.014314611330966944	0.16940922826227106	0.3807304007227924	0.295775857795591	1.3917638030657538	144	DCX,SLC4A5,SPRED3,PFDN5,SPRY2,MERTK,SLC7A11,THRB,ARHGAP35,CRYAB,PDGFRA,WNT9A,GRM6,EPHB2,WDR19,SPRED2,LIMK2,HDAC2,IFT140,BCAR3,SMARCA4,NPHP4,PSEN1,TDRD7,PDGFRB,LRP5,LRP5L,RPGRIP1,NAGLU,XRN2,RP1,IMPDH2,BCL11B,IHH,TULP3,ATP8A2,MITF,IFT172,TMEM231,IFT122,AGTPBP1,RING1,CHD7,MED1,NPHP1,RAB3GAP1,WNT16,SMAD3,TCIRG1,PTPRM,SHROOM2	0.002961412181992943	0.05651314929530956	0.4317076958033464	0.330552965010839	1.5355601587219379	144	MERTK,SLC4A5,EPHB2,BCAR3,BCL11B,PDGFRB,NPHP4,ABI2,LIMK2,TMEM231,RP1,IFT122,PDGFRA,RPGRIP1,ARHGAP35,WDR19,IFT140,EPHB1,SMAD3,CRYAB,MED1,SLC7A11,THRB,THY1,IFT172,NPHP1,RAB3GAP1,NES,CTNNB1,RPGRIP1L,NF1,SPRY2,MITF,SPRED3,XRN2,FGF2,WNT16,FAT1,TULP3,IGFN1,RBP4,PSEN1,CELF4,PTPRM,SKI,DLG1,DCX
GOCC_HIPPOCAMPAL_MOSSY_FIBER	0.014314618296950691	0.16940922826227106	0.3807304007227924	0.8483376513358537	1.5535372754223091	4	MICAL1,SLC4A8	0.2054263565891473	0.5669833672041292	0.13284630060618333	0.6774753962937965	1.2563274868506902	4	MICAL1,MAP1B
GOBP_POSITIVE_REGULATION_OF_MITOCHONDRION_ORGANIZATION	0.014384871158666325	0.16984684229845529	0.3807304007227924	-0.42242105144709446	-1.5655478639399472	41	VDAC1,MFF,VPS13D,BAX,BNIP3,MUL1,MIEF1,MOAP1,SLC25A5,FIS1,PPIF,MCU	0.0030445694550104607	0.057881221559944636	0.4317076958033464	-0.44642225918081646	-1.7075532835168845	41	PGAM5,MFF,BAX,PDCD5,PARK7,BNIP3,PPIF,VPS13D,MCU,MIEF1,MOAP1,VDAC1,ATP5IF1,RALBP1,MUL1,FIS1,DNM1L,ADCK1,FAM162A,SLC25A5
GOBP_VESICLE_ORGANIZATION	0.01443738520617772	0.16984684229845529	0.3807304007227924	0.27607791873969	1.3687449986243838	209	MYO18A,VPS18,VPS8,TGFBRAP1,GOSR1,PPP6C,HOOK2,SNX33,MYO7A,ANKRD27,ABCB6,PRKCI,TMF1,AKTIP,SDC4,KIF13A,ANKFY1,SEC24B,MVB12A,ZDHHC2,STX8,P2RX7,CORO1C,VPS11,TMEM127,HOOK1,HOOK3,STX16,ANXA1,UVRAG,VPS37A,STX6,VAMP4,SYT7,ABCA1,UNC13B,SNX3,VPS36,EXOC8,SNAPIN,VPS41,SEC24D,LYST,KLHL12,WASHC4,VAMP3,EEA1,TBC1D4,VPS25,WASHC5,CLCN3,CORO1A,SNAP25,SPG11,VPS28,AP1M1,SHROOM2,VPS37C,STX7,SNX19,PI4K2A,SNAP23,DNAJC13	0.07863247863247863	0.37692064187790686	0.2089550275493539	0.2535319546137736	1.2311338385316353	209	KIF13A,HOOK2,MYO7A,MYO18A,TGFBRAP1,PRKCI,VPS37A,VPS8,VPS18,UNC13B,ANKRD27,SEC24B,GOSR2,PPP6C,STX6,SEC24D,HOOK1,VPS11,AKTIP,SNX3,GOLPH3L,GOSR1,ABCB6,SDCBP,VPS25,SNAP23,SNX19,HOOK3,SYT7,TMF1,SDC4,VAMP3,ANXA1,PLEKHM1,SAR1B,MVB12A,VPS37C,STXBP1,VPS41,SNAP25,EXOC8,STXBP6,STX7,KLHL12,PIKFYVE,STX16,STX8,RFX2,PIK3C3,CORO1C,PI4K2A,VAMP4,WASHC5,CORO1A,UNC13C,UVRAG,VPS37B,TMEM127,SEC23B,VPS28,SNX33,SNAPIN,ANKFY1,SNX11,BLOC1S4,VPS36,SNAP29,P2RX7,LYST
GOBP_CELL_FATE_COMMITMENT	0.014452862418015413	0.16984684229845529	0.3807304007227924	0.38576450557396647	1.5598928535277763	59	PAF1,SMAD4,CDC73,SPRY2,TBR1,SOX5,CTR9,MEF2C,EXT1,STAT3,WNT9A,SMAD5,PSEN1,SMAD2,MNX1,BMPR1A,BCL11B,IHH,MITF,TGFB1I1,RTF1,LATS1,WNT16,SMAD1,EOMES,CASP3,STAT6,FZD7,PRKDC,MTOR,BCL2,FGF2	0.001829487301795123	0.0417843310217687	0.45505986738722953	0.4276754308586369	1.6983992495943303	59	BCL11B,BMPR1A,TGFB1I1,STAT3,EXT1,MYT1L,PAF1,SMAD4,SMAD2,TBR1,CDC73,ACVR1,MNX1,CTR9,CTNNB1,SPRY2,MITF,RTF1,FGF2,WNT16,PSEN1,MEF2C,ARHGEF2
GOBP_PROTEIN_KINASE_A_SIGNALING	0.014457187141036335	0.16984684229845529	0.3807304007227924	0.5703985743236074	1.7156948947495754	17	PRKACA,PRKACB,AKAP7,AIP	0.5415778251599147	0.8434462338577964	0.07829552499447937	-0.31326228760649244	-0.9463362592830974	17	ADGRV1,EZR,RDX,MIF,AKAP5,AKAP12,AKAP7
GOBP_REPRODUCTIVE_BEHAVIOR	0.014457187141036335	0.16984684229845529	0.3807304007227924	0.6052636700433343	1.6714601718405877	13	PTEN,THRA,THRB,UBE2Q1,HDAC2,PPP1R9B,HEXB,TH	0.05166051660516605	0.31397526497841743	0.27128855468895297	0.5534582371638921	1.5142168793052184	13	PTEN,UBE2Q1,THRB,PPP1R9B,BRINP1,DRD1,THRA,HDAC2,MAPK8IP2,HEXB
GOBP_REGULATION_OF_HEMOGLOBIN_BIOSYNTHETIC_PROCESS	0.014469369428100202	0.16984684229845529	0.3807304007227924	0.8481811135591145	1.5532506121216845	4	LDB1,ABCB10,PRMT1	0.28875968992248063	0.6646213109364892	0.10925003948071095	0.6423760431704585	1.1912383598642908	4	LDB1,ABCB10
GOBP_REGULATION_OF_NUCLEAR_CELL_CYCLE_DNA_REPLICATION	0.014469369428100202	0.16984684229845529	0.3807304007227924	0.8481707571569661	1.5532316467288936	4	NUGGC,ATRX,BCL6	0.1124031007751938	0.4430727459295515	0.1847064712077387	0.733863982457078	1.3608959053189191	4	NUGGC,ATRX
GOCC_PHOSPHATASE_COMPLEX	0.014537090604519052	0.17044358844671292	0.3807304007227924	-0.43592434938164903	-1.58318142608933	39	SHOC2,PPP2R2B,PPP3CA,ITPR1,PPP2R5E,PPP4R4,PPP3R1,PPP4R3B,PPP1R3G,PPP2R5A,PPP2R5C,PPP1CB,PPP2R2C,PPP2R1A,PPP3CB	0.8340425531914893	0.9629070876564598	0.056886416047570075	-0.2074613559149724	-0.7877816125578282	39	PPP4R3B,PPP2R5E,PPP2R2B,PPP2R2D,PPP3CA,PPP2R3A,PPP3R1,PPP4R3A,PPP2R2A,PPP2R5A,PPP2R5C,PPP1R10
GOMF_CHANNEL_REGULATOR_ACTIVITY	0.014579485454270019	0.17054931363632952	0.3807304007227924	-0.3448802043865317	-1.4840337346051073	83	KCNIP2,SCN4B,KCNAB1,STIM2,ITPR1,KCNIP4,FKBP1B,KCNAB2,SRI,NRXN2,STIM1,KCNV1,WNK4,FGF14,CHRNA7,PKP2,MCUB,AMIGO1,FKBP1A,DPP10,ARPP19,DPP6,CACNG8,CAV1,KCNIP1,SLC5A3,KCNMB4,SCN3B,FGF12,SLC9A3R1,GPD1L	0.05045872002918107	0.31214496755357085	0.3217759180753611	-0.3188514381363727	-1.4103691105330076	83	FKBP1B,SLC9A3R1,DPP6,KCNAB2,SCN3B,PKP2,FGF14,DPP10,MCUB,SLC5A3,KCNAB1,FGF12,KCNIP2,SCN4B,FXYD1,SRI,GPD1L,FXYD6,STIM1,CAV1,CHRNA7,ARPP19,WNK2
GOBP_REGULATION_OF_PROTEIN_DEACETYLATION	0.014593780075908367	0.17054931363632952	0.3807304007227924	0.4837898965942818	1.5955554257545097	25	CCAR2,AKAP8,WDR5,NDN,SPRED2,SGF29,BCL6,PRKD1,FRY,SPHK2,LRRK2,AKAP8L,SPRED1	8.166654643834563e-4	0.023965807741136602	0.47727081536286214	0.5812693449821899	1.9084899049632384	25	CCAR2,NDN,AKAP8,LRRK2,WDR5,SPHK2,PRKD1,AKAP8L,PRKAA2,SGF29,FRY,TADA3,MAPK8,SKI
GOBP_GLIAL_CELL_FATE_COMMITMENT	0.014596791181950342	0.17054931363632952	0.3807304007227924	-0.9450238451512438	-1.446384757936855	2	NRG1	0.7811244979919679	0.9456112012506196	0.057246113520288446	0.5028334540840741	0.7719774772298625	2	CTNNB1,NRG1
GOBP_RIBONUCLEOSIDE_TRIPHOSPHATE_METABOLIC_PROCESS	0.014722777659717544	0.1714820473974722	0.3807304007227924	-0.38017881637771694	-1.471366556731499	52	AK4,NME1,NME3,AK3,NUDT2,MFN1,VCP,PRKAG2,RHOA,ALDOA,OPA1	0.14219114219114218	0.4913283475783476	0.1797823162983236	-0.3094318176304728	-1.2467215438636687	52	AK4,ITPA,AK3,NME3,VCP,ENO1,DMAC2L,OPA1,RHOA,STOML2,ATP6V0C,SLC25A13,ATP5PB,NUDT2,ATP5F1D,MFN1,ATP5MF,ATP5PO,ATP6V1A,RAB23,CTPS2,DNAJC30,ATP5F1A,ATP5F1E,ATP5F1C,TGFB1,DGUOK
GOBP_BEHAVIORAL_RESPONSE_TO_COCAINE	0.014727581485250954	0.1714820473974722	0.3807304007227924	-0.6997481755919256	-1.6826957260334485	9	HTR2A,EHMT2,SDK1	0.10766045548654245	0.4342118650166384	0.19578900214894943	-0.5594515467284222	-1.417111786331261	9	HTR2A,SDK1,ABAT,HOMER2,EHMT2
GOBP_REGULATION_OF_RESPONSE_TO_OSMOTIC_STRESS	0.014727581485250954	0.1714820473974722	0.3807304007227924	-0.6992056078696638	-1.6813910046791394	9	YBX3,SLC25A23,EFHD1,MICU1,BAD	0.08695652173913043	0.39541715628672147	0.21925034670375515	-0.5696239388266164	-1.4428788376904589	9	YBX3,EFHD1,SLC25A23,MICU1
GOBP_POST_EMBRYONIC_EYE_MORPHOGENESIS	0.01474963577362148	0.17154098287408853	0.3807304007227924	-0.9449371766444937	-1.4462521094245453	2	BAX,BAK1	0.27976190476190477	0.6559671088854917	0.11284335567556247	-0.755042707864106	-1.1618746304810257	2	BAX
GOBP_OUTER_MITOCHONDRIAL_MEMBRANE_ORGANIZATION	0.01478522368284489	0.17159859389155271	0.3807304007227924	-0.7859421258232447	-1.5816913520995157	5	TOMM22,SAMM50,HSPA4,PDCD5	0.05485232067510549	0.32063357105685575	0.28201335001172506	-0.7303758471965496	-1.507007582290871	5	HSPA4,PDCD5,SAMM50,TOMM22,HSP90AA1
GOMF_G_QUADRUPLEX_RNA_BINDING	0.014788586100609296	0.17159859389155271	0.3807304007227924	-0.8470314604959109	-1.6122434134024128	4	FMR1,DHX36	0.345679012345679	0.7099426901309736	0.10171390228231093	-0.5973385904386397	-1.1385664157782731	4	FMR1,MCRS1,DHX36,XRN1
GOMF_METAL_ION_TRANSMEMBRANE_TRANSPORTER_ACTIVITY	0.014902170242996317	0.17266977071027503	0.3807304007227924	-0.2689533336628445	-1.341097350637339	231	ITPR3,KCNIP2,SCN4B,KCNF1,KCND1,SCN5A,KCNJ1,MMGT1,KCND2,KCNAB1,SLC8A2,CACNA1D,STIM2,PANX1,MRS2,ITPR1,KCNIP4,FKBP1B,TRPC3,KCNJ12,CACNB1,KCNAB2,KCNN3,TUSC3,SCN8A,CACNB2,MCU,KCNN2,KCNJ2,KCNV1,KCND3,KCNQ2,SLC12A5,RYR2,CHRNA7,NCS1,CCDC51,CACNA1F,KCNB1,CACNA1E,SEC61A1,SLC39A7,KCNA1,SCN9A,CACNA2D1,GRIN2B,CACNA1C,CACNA1G,GRIN3A,HCN4,CACNG8,KCNJ4,ITGAV,KCNIP1,SLC5A3,SLC24A1,TRPC4AP,KCNT2,KCNMB4,TMCO1,SLC6A15,KCNS2,KCNH3,KCNJ6,SCN3B,RYR3,KCNJ16,SLC17A7,SLC39A10,CACNA2D3,ATP7B	0.21770334928229665	0.5848036593781689	0.1446305280344838	-0.2102377677951646	-1.0806784684937896	231	FKBP1B,MMGT1,SCN5A,TRPC3,ITPR3,TRPM1,RYR2,RYR1,PANX1,KCNAB2,CACNB2,SCN3B,CACNA1F,MCU,SLC6A15,GRIN3A,SLC8A3,CUL5,KCND1,SCN9A,SLC4A7,TUSC3,RYR3,KCNQ2,SLC39A6,NCS1,SLC6A4,ATP1A1,ITGAV,SLC5A3,KCNJ1,KCNAB1,SLC24A2,KCNA3,SLC6A7,KCNIP2,SLC39A7,SCN4B,ORAI2,HCN4,CCDC51,CHRNA7,SLC6A1,SLC13A4,SLC1A6,ATP1B1,TRPC7,SCN8A,SCN10A,KCNIP4,KCNN3,KCNF1,KCNAB3,CACNA1C,TRPC1,ATP2B1,SEC61A1,ZDHHC13,TMEM38B,CACNA1D,KCNA1,NIPAL3,KCND2,MRS2,ATP2A2,SLC6A9,SLC8A2,CACNA2D1,LETM1
GOBP_REGULATION_OF_METANEPHROS_DEVELOPMENT	0.014932214941066875	0.17266977071027503	0.3807304007227924	-0.9915014164305949	-1.3417213293874928	1	BASP1	0.06451612903225806	0.3431455861857983	0.2529611230696109	-0.9672373445005542	-1.2896672282423682	1	BASP1
GOBP_THORAX_AND_ANTERIOR_ABDOMEN_DETERMINATION	0.014932214941066875	0.17266977071027503	0.3807304007227924	-0.9915014164305949	-1.3417213293874928	1	BASP1	0.06451612903225806	0.3431455861857983	0.2529611230696109	-0.9672373445005542	-1.2896672282423682	1	BASP1
GOBP_AV_NODE_CELL_TO_BUNDLE_OF_HIS_CELL_SIGNALING	0.014960889706799483	0.17280341143036704	0.3807304007227924	-0.7214027847277172	-1.6790036244970583	8	SCN4B,SCN5A,CACNB2,RYR2,CACNA1C,CACNA1G	0.010645026486278181	0.12657425486334303	0.3807304007227924	-0.726637321855863	-1.766252571170956	8	SCN5A,RYR2,CACNB2,SCN4B,CXADR,SCN10A,CACNA1C
GOBP_REGULATION_OF_HISTONE_UBIQUITINATION	0.014993749027687806	0.17298502449658104	0.3807304007227924	0.6914701719794984	1.7002840069206682	9	RNF20,CTR9,RNF40,TRIP12	0.3596153846153846	0.7193020225267104	0.09528798461948437	0.4526909869826534	1.0953140804013142	9	TRIP12,RNF40,CTR9,RNF20
GOBP_ENDOSOMAL_TRANSPORT	0.01510472597341886	0.17406644828957007	0.3807304007227924	0.2833022046246867	1.3753679554231768	175	RAB11FIP3,TRAPPC10,SNX17,RAB11FIP4,VPS16,GOSR1,ERC1,SNX33,ANKRD27,GCC2,ZFYVE9,EHD2,ANKFY1,ANKRD50,MVB12A,ZDHHC2,ACTN2,AP5B1,CORO1C,DENND1B,RHOBTB3,STX16,DCLK1,LMTK2,DCTN1,EVI5,GRIPAP1,STX6,VAMP4,ABCA1,SNX3,RBSN,VPS36,LYST,WASHC2A,WASHC2C,DENND5A,TMEM87A,WASHC4,VAMP3,AP5M1,EEA1,VPS25,UBXN6,AP5Z1,RIC1,TBC1D10A,VPS28,SPAG9,LRRK2,SNX18,VPS54,HEATR5B,ARL4C,TBC1D23,INPP5F,CHMP5,EPS15,SNX8,VTI1B	0.5235690235690236	0.8349687577541676	0.06799225915440577	0.20327415136124308	0.9703084715913894	175	GRIPAP1,GCC2,DENND5A,TMEM87A,SNX17,ANKRD27,LRRK2,AP5Z1,AP5B1,VPS16,STX6,TBC1D10A,TBC1D23,TRAPPC10,SNX3,GOSR1,ERC1,VPS25,ANKRD50,LMTK2,RAB11FIP3,VAMP3,MVB12A,TBC1D14,EVI5,RAB11FIP4,RHOBTB3,RBSN,RIC1,UBXN6,DENND1B,PIKFYVE,STX16,SNX27,CORO1C,TOM1,VAMP4
GOMF_NEUROTROPHIN_RECEPTOR_BINDING	0.015133829491672074	0.17413530583907946	0.3807304007227924	-0.7717103174589204	-1.6740855276300697	6	NTRK1,GRB2,BDNF	0.10330578512396695	0.42782027492137104	0.19991523130966152	-0.6362743484086192	-1.4060424558288207	6	GRB2,NTRK1,BDNF
GOBP_REGULATION_OF_PROTEIN_EXPORT_FROM_NUCLEUS	0.015174064813987842	0.17413530583907946	0.3807304007227924	0.5280221472676048	1.6953011657938084	22	PRKACA,ANP32B,GSK3B,CAMK1,BAG3,RAPGEF3	0.2532347504621072	0.625180243134123	0.1147507192270233	0.36693987753730695	1.1660950596859982	22	ANP32B,CAMK1,SIRT7,RBM22,GAS6,GSK3B,DNAJC27,BAG3
GOCC_POST_MRNA_RELEASE_SPLICEOSOMAL_COMPLEX	0.015180006779584549	0.17413530583907946	0.3807304007227924	0.7646664156957734	1.653019702955305	6	CRNKL1,HNRNPM,MYEF2,CWF19L1,TFIP11	0.08301158301158301	0.38653225576657313	0.21654283673534816	0.6768182283459581	1.4392318141404725	6	CRNKL1,HNRNPM,MYEF2,CWF19L1,XAB2
GOBP_CHONDROCYTE_DIFFERENTIATION	0.015196949424886478	0.17413530583907946	0.3807304007227924	0.4284478629576426	1.5583333766176137	36	TRIP11,MAPK14,SOX5,FGFR3,GPLD1,MEF2C,EXT1,WNT9A,LNPK,TRPS1,MEF2D,BMPR1A,NFIB,IHH,SMAD3,SNX19,IFT80	0.010643949622548311	0.12657425486334303	0.3807304007227924	0.438203309797209	1.5601435119863603	36	BMPR1A,TRIP11,FGFR3,EXT1,MAPK14,TRPS1,SMAD3,SNX19,GPLD1,CTNNB1,MEX3C,ANXA6,MATN1,MEF2C,CHADL
GOMF_ANTIPORTER_ACTIVITY	0.015196949424886478	0.17413530583907946	0.3807304007227924	0.428636226016302	1.5590184831769147	36	SLC25A11,SLC4A5,SLC35D1,SLC7A11,CLCN7,SLC25A14,SLC4A8,SLC4A10,SLC9A5,SLC3A2,SLC38A3,CLCN6,CLCN3	0.2092130518234165	0.572914039247339	0.13077713797197438	0.3289665141990543	1.171225687514632	36	SLC4A5,SLC22A6,SLC9A5,SLC7A11,SLC35D1,CLCN7,SLC25A11,CLCN6,SLC24A3,SLC25A14,SLC3A2
GOBP_ORGANELLE_FISSION	0.015287407457177465	0.17497321800476928	0.3807304007227924	0.2635629816698021	1.317023550993756	227	AKAP8,PEX19,CDC16,HECW2,ANAPC4,CTDP1,ANAPC5,BUB3,CDC23,ANAPC1,NCAPD2,ANLN,RCC1,PCID2,HSPA2,EGF,DDHD1,MLH3,NDE1,CCDC8,CDC26,RGCC,KLHDC8B,STAT2,CUL9,CORO1C,RPS6KA2,BECN1,KIF3B,CDC27,EPS8,SMC5,DYNC1LI1,PDS5A,SMARCA5,ESPL1,ATRX,UBR2,MAP10,TUBG2,PDGFRB,EML4,LRP5,KNTC1,ANAPC15,KIF20B,CLASP1,PRMT5,UBE2I,SYCP2L,TUBG1,KIF2A,FBXW5,DCTN2,RRS1,PDS5B,CLASP2,CDK13,KIF2C,WASHC5,INSR	0.0730050933786078	0.36126785179266946	0.21654283673534816	0.25257528538795015	1.237418867821827	227	EGF,CDC23,PDGFRB,CTDP1,MLH3,NDE1,DDHD1,AKAP8,CDC16,KLHDC8B,LRRK2,FOXJ3,KIF3B,ANAPC1,ATRX,RCC1,HECW2,KLHL22,CCDC8,NCAPD2,CDK13,AKAP8L,ANAPC5,MAU2,SIRT7,BUB3,ANLN,KIF18A,CDC26,UBR2,PDS5A,SMC5,SEH1L,STAT2,TUBG2,ATM,ANAPC4,PCID2,TOP2A,ANKRD31,PDS5B,RAD51D,BECN1,CCSAP,NUP62,CUL9,PPP1R9B,CUL7,UBXN2B,MAP10,INSR
GOBP_HEART_GROWTH	0.015325049293983244	0.17520540500878917	0.3807304007227924	0.45408180494521844	1.5793999060784096	30	PRKAR1A,PTEN,CTDP1,SORBS2,MAPK14,S1PR1,GSK3A,MEF2C,BMPR1A,MAPK11,ADRA1A	0.02333196204500062	0.20028584765670177	0.35248785758361917	0.46483494079857707	1.5955398594780998	30	SORBS2,BMPR1A,CTDP1,PTEN,MAPK11,MAPK14,CDK1,S1PR1,ADRA1A,FGF2,RBP4,MEF2C,SMAD1,ACACB,TENM4
GOBP_DETECTION_OF_STIMULUS	0.015471593089191655	0.1766806925739703	0.3807304007227924	-0.36954336023964446	-1.5234616113708837	70	HTR2A,KCNIP2,OR4A8,OR4A5,NTRK1,SEMA5B,PIEZO1,TRPC3,ANO3,PAK1,SOD2,TMEM120A,STIM1,RYR2,GPR88,CACNA1F,KCNA1,CEP250	0.05923774421218405	0.3309380342125058	0.3217759180753611	-0.318029278459192	-1.3555004731887617	70	ADGRV1,FAP,PAK1,TRPC3,HTR2A,OR4A8,OR4A5,RYR2,LXN,CACNA1F,SOD2,PIEZO1,NTRK1,SLC24A2,KCNIP2
GOBP_CELL_PROLIFERATION_IN_MIDBRAIN	0.01553397854519646	0.17699267879656688	0.3807304007227924	-0.9911319127971425	-1.3412213090162926	1	FZD3	0.9189723320158103	0.98645551252581265	0.048995408986248136	0.5331937430718069	0.710427645176302	1	FZD3
GOBP_PHOSPHORYLATION_OF_RNA_POLYMERASE_II_C_TERMINAL_DOMAIN	0.01553397854519646	0.17699267879656688	0.3807304007227924	0.6543645163261709	1.731327828458147	11	CCNK,CDK7,GTF2H3,GTF2H4,GTF2H1,CDK13	6.204659297757508e-4	0.019038308696310652	0.47727081536286214	0.7626033071788343	1.9748110478364747	11	GTF2H4,CCNH,CDK12,CDK13,GTF2H1,CCNK,GTF2H3,CDK7
GOBP_POSITIVE_REGULATION_OF_NUCLEAR_TRANSCRIBED_MRNA_CATABOLIC_PROCESS_DEADENYLATION_DEPENDENT_DECAY	0.01555338120035209	0.1770139607864198	0.3807304007227924	-0.7172078602998748	-1.6692402946791716	8	DHX36,AGO2,TNRC6B,CNOT1,PABPC1,TNRC6C,CNOT7	0.9872881355932204	1	0.04889707722601022	-0.20942333840802496	-0.5090496989359875	8	AGO2,TNRC6B,DHX36,TNRC6C,PABPC1
GOCC_INTERCELLULAR_BRIDGE	0.015602459532354042	0.17737255515665998	0.3807304007227924	0.41341329509165553	1.5389933816213741	39	RAB11FIP3,MICAL1,PCIF1,PRKCI,AAMP,EHD2,GSTM3,KLHDC8B,DCTN1,KCTD1,KIF20B,PHLPP2,TRIM45,NISCH,KLHL22,NUDCD2,RBM18,ESRRA,MICAL3	0.06578947368421052	0.34654383032813896	0.24133997681509095	0.3807964589814796	1.3870759001525141	39	ESRRA,PRKCI,KLHDC8B,MICAL1,KLHL22,NUDCD2,RAB11FIP3,AAMP,NISCH,PCIF1,RBM18,KIF20B
GOCC_TRANSCRIPTION_FACTOR_TFTC_COMPLEX	0.015642338099241697	0.1774715710749473	0.35248785758361917	0.7609988495825986	1.6450913319394904	6	TAF4,TAF6,TAF2	0.02180573312046048	0.19258869278306956	0.35248785758361917	0.7394626571358147	1.5724431419638323	6	TAF6,TAF2,TAF9,TRRAP,TADA3,TAF4
GOBP_ACTIN_FILAMENT_BASED_TRANSPORT	0.015646329693581287	0.1774715710749473	0.35248785758361917	0.5621527879884917	1.7157356340791243	18	MYO1F,MYO1E,MYO15A,MYO7B,MYO7A,MYO1H,MYO6,MYO1C,MYO1D,MYO1B,ACTN4	0.001362351687631981	0.0341264026963892	0.45505986738722953	0.6286935948802241	1.9128362826590688	18	MYO1E,MYO7A,MYO1F,MYO15A,MYO1C,MYO1H,MYO7B,MYO1D,MYO6,MYO5A,MYO1B,ACTN4
GOBP_PROTEIN_DEPOLYMERIZATION	0.01578710402386119	0.17886735703802326	0.35248785758361917	0.33075691970067245	1.4495053981663433	87	GSN,MICAL1,CAPG,CAPZB,SPTAN1,SVIL,PIK3CA,CAPZA1,ACTN2,TMOD3,EPS8,STMN3,CAPZA2,TTBK2,TWF1,MID1IP1,CLASP1,LIMA1,WASHC2C,KIF2A,FLII,CFL1,CLASP2,KIF2C,ADD3,DSTN,TWF2,PPP1R9B,CARMIL1,CFL2	0.9626334519572953	0.9947573648796086	0.042077210988939	0.17210020512052454	0.7339176584971413	87	SPTAN1,GSN,SVIL,MICAL1,DMTN,CAPZB,PIK3CA,KIF18A,FLII,NES,CAPZA1,CCSAP,PPP1R9B,PLEKHH2,GAK,CAPG,KIF24,TMOD3,SPTBN1,ARHGEF2,KIF2C,STMN3,CARMIL1,CAPZA2,TWF2
GOBP_RESPONSE_TO_LIPOTEICHOIC_ACID	0.01589971155096722	0.17973974032140436	0.35248785758361917	0.885918442774424	1.5112467346870102	3	MAPK14,RELA,RIPK2	0.005326016382027714	0.0827920056246099	0.40701791892395395	0.9154860170013552	1.5858752961891607	3	RIPK2,MAPK14,RELA
GOBP_RESPONSE_TO_PEPTIDOGLYCAN	0.01589971155096722	0.17973974032140436	0.35248785758361917	0.885918442774424	1.5112467346870102	3	CARD9,RELA,RIPK2	0.06095238095238095	0.3344099378881987	0.2529611230696109	0.8270296907724528	1.4326444439937873	3	RIPK2,RELA,CARD9
GOBP_REGULATION_OF_PROTEIN_MODIFICATION_PROCESS	0.01591911850912695	0.1797578314872892	0.35248785758361917	0.21192996067085565	1.1956414609229042	738	SNW1,CCAR2,AKAP8,PRKAR1A,CHTOP,SART3,TRIM44,MICAL1,UBASH3B,TFRC,SET,TBC1D7,TRAF2,KAT7,DTX3L,WDR5,PTEN,RCHY1,GSK3B,BUB3,PAF1,PPP6R2,DOCK3,MAP4K2,BRAT1,SMAD4,TSC2,NDN,PPP6R3,TSC1,BIRC8,PIK3CA,RASSF5,PTPA,DAB1,SPRY2,AKTIP,HSPA2,MLST8,SDC4,TNFAIP3,EGF,RPS6KA4,RPS6KA5,TAB1,SH2D3C,ADARB1,FGFR3,PPP6R1,MAPKAP1,MTA1,BAG5,TRAF3IP1,CCNK,GSK3A,MMD2,RGCC,FN1,MAP3K5,TMEM59,PNKP,RNF20,CTR9,EEF2K,SMYD3,YWHAB,DMD,NDFIP2,TRAF4,RABGEF1,STAT2,P2RX7,MAP3K7,LIMCH1,RBX1,TAB2,FBXO2,ADCY8,EPHB2,HDAC4,CORO1C,STUB1,CAMK1,ARR3,SLIT2,RNF40,CDK7,NSD1,SPRED2,LIMK2,HDAC2,RELA,FXYD1,MAP2K5,ZMIZ1,BCAR3,UVRAG,DEPTOR,CAMKK1,PRKAR1B,MVP,RIPK2,RASSF2,PSEN1,ATRX,PSMD10,TRIP12,MOB2,PDGFRB,RAPGEF3,LRP5,PRKAG1,NUAK1,WDFY2,PLA2G6,PARD6A,ADNP,STK38,CCDC88C,SGF29,PELI1,IQGAP1,BAG4,BCL6,TWF1,CACUL1,GTF2H1,ANKRD54,BOD1L1,MNAT1,KIRREL2,RICTOR,IMPACT,UBE2I,BMPR1A,GPRC5B,FGF1,PARG,PRKD1,CX3CR1,ACTB,TELO2,DCUN1D4,IWS1,AXIN1,IKBKB,PKD1,DNMT1,AIDA,SNTA1,PLPP3,ADRA1A,MAS1,VPS25,RTF1,FRY,PRR7,LATS1,MAPRE3,BIRC2,INSR,SH3BP5,RAB3GAP1,ERRFI1,MAP3K4,KIT,SPHK2,ADAR,NDFIP1,PPP1R9B,XRCC1,GBA,VPS28,SPAG9,C3,HCFC1,NHLRC1,UBA2,LRRK2,GGNBP2,SH2B3,TARBP2,MLLT6,TBK1,PPP2R5B,ITGB1BP1,SNX25,NOP53,HSP90AB1,USP4,PRR5,TANK,ARL2BP,DIRAS1,PELI2,TNIP1,ROBO1	9.787698583416861e-4	0.027446338110998118	0.45505986738722953	0.24591114211037826	1.3630346297794302	738	SET,EPHB2,EGF,TRAF3IP1,DEPTOR,ARR3,BCAR3,TSC1,SNW1,MAP4K2,IKBKB,NEDD9,BMPR1A,PPP6R2,TSC2,PDGFRB,CCAR2,WDFY2,FGFR3,MAPKAP1,TELO2,PTEN,TNFAIP3,FN1,LIMK2,CAMK1,RASSF5,RIPK2,NDN,TBC1D7,TRAF2,SYK,AKAP8,BIRC2,PNKP,LRRK2,TRIP12,PPP6R1,PAF1,SMAD4,CCNH,WDR5,KMT2A,PTPA,CHTOP,RNF40,SPHK2,MICAL1,CAMKK1,ATRX,IWS1,ADORA2A,DMTN,MAP3K7,CDK5R1,SART3,FLCN,RASSF2,CDK12,SMYD3,DCUN1D4,EEF2K,AKTIP,PRKD1,DNMT1,MLLT6,PPP6R3,MAP2K5,NDFIP2,ZMIZ1,TAB1,AKAP8L,STK38,MOB2,GTF2H1,SIRT7,ADARB1,IMPACT,BUB3,TANK,ARNTL,CCNK,RELA,MLST8,DAB1,RCHY1,SDCBP,NCK1,PIK3CA,GGNBP2,KAT7,CCDC88C,GAS6,GSK3B,MAP3K13,VPS25,MMD2,TRIM44,PLA2G6,PRKAG1,LIMK1,STAT2,STRADA,SH3BP5,ACTB,RABGEF1,ACVR1,PDPK1,EIF2AK4,SDC4,CTR9,THY1,SH2D3C,ATM,BRAF,RPS6KA4,DMD,BIRC8,DVL1,EMP2,FLT4,PPP1R11,TBK1,CDK5RAP3,FLT3,SMARCB1,FBXO2,RAB3GAP1,PRR5,CTNNB1,NOP53,TAB2,PRKAA2,NF1,TESK1,CDK7,TMEM59,MTA1,NUP62,SPRY2,RBX1,SH2B3,MAPRE3,PRKCE,MAP3K4,STUB1,MAP3K5,PPP1R9B,XRCC1,MADD,UBASH3B,ITGB1BP1,SGF29,RNF20,FRY,PIK3R3,DIP2A,ADRA1A,INSR,FXR1,FGF1,BAG5,RTF1,NDFIP1,BOD1L1,EPHA4,RAB3GAP2,FGF2,DIRAS1,PRKCG,ADRA2A,TAOK2,STK4,PTPRJ,UBE2I,CORO1C,TADA3,LRP4,MGAT5,DCUN1D2,FLOT1,AXIN1,PRMT3
GOBP_NEGATIVE_REGULATION_OF_SYNAPSE_ORGANIZATION	0.01595629365055812	0.17997629542165838	0.35248785758361917	-0.7827479975354282	-1.5752632387253356	5	EPHA7,SLIT1,PGRMC1,CBLN1,ROBO2	0.21308016877637131	0.5779270026323129	0.13649043778041264	-0.603573629081947	-1.2453725557720072	5	PGRMC1,ROBO2,CBLN1,SLIT1,EPHA7
GOBP_NEGATIVE_REGULATION_OF_CALCIUM_ION_TRANSMEMBRANE_TRANSPORT	0.015976171137919406	0.1799993835237683	0.35248785758361917	-0.543034233530047	-1.6840844930846115	19	VDAC1,FMR1,FKBP1B,SRI,SESTD1,GNB5,FKBP1A	0.05545814446826451	0.3223085598198792	0.3217759180753611	-0.4833866256657806	-1.5139696475967037	19	FKBP1B,UBQLN1,VDAC1,BIN1,SRI,FMR1,FKBP1A
GOBP_TRIPARTITE_REGIONAL_SUBDIVISION	0.015998594311735018	0.1800510697625028	0.35248785758361917	-0.766358883019232	-1.6624765614871226	6	BASP1,TDRKH,PCSK6	0.02426484702487386	0.20378837829958535	0.35248785758361917	-0.7441407532121127	-1.6444062136805355	6	PCSK6,BASP1,TDRKH
GOBP_SULFUR_COMPOUND_TRANSPORT	0.016051777830036338	0.1804484378554753	0.35248785758361917	0.5092728955167798	1.6953588791927559	26	SLC25A11,SLC35B2,SLC7A11,SLC25A26,SLC13A3,SLC25A14,SLC1A2,ABCD1,SLC33A1	0.7939914163090128	0.9510104152749442	0.059603704257597284	-0.2308498254388927	-0.8003128404857993	26	SLC9A3R1,MGST1
GOBP_LEUKOCYTE_ADHESION_TO_ARTERIAL_ENDOTHELIAL_CELL	0.0161139645364332	0.18050407837674198	0.35248785758361917	0.9905160734080551	1.327450925915333	1	ZDHHC21	0.2984189723320158	0.6729157871471055	0.10839425585339667	0.8560167508313832	1.1405572035054974	1	ZDHHC21
GOBP_REGULATION_OF_ION_TRANSPORT	0.0161139645364332	0.18050407837674198	0.35248785758361917	-0.24120567465200482	-1.2742315544076313	379	HTR2A,KCNIP2,SCN4B,KCNF1,VDAC1,PRRT1,KCND1,SCN5A,KCNJ1,KCND2,KCNAB1,CAPN1,CHRNB2,JPH4,CX3CL1,CACNA1D,BAX,STIM2,FMR1,SIK1,JPH3,KCNIP4,FKBP1B,TRPC3,CHRM1,TACO1,KCNJ12,BAK1,SYT17,TESC,CACNB1,KCNAB2,RHOA,SRI,SCN8A,PER1,CAMK2A,PPIF,CACNB2,SESTD1,KCNN2,KCNJ2,MINK1,HPCA,AHNAK,CHRM3,STIM1,CHRNA4,GNB5,KCNV1,NIPSNAP2,KCND3,KCNQ2,WNK4,FGF14,EHD3,RYR2,PKP2,CACNA1F,KCNB1,AMIGO1,CACNA1E,ISCU,CAMK2G,CAMK2B,ALG10B,JAK3,FKBP1A,SARAF,DPP10,KCNA1,DRD1,SCN9A,GNAI2,CACNA2D1,DPP6,CACNA1C,CAB39,MIF,CACNA1G,CACNG8	0.03896833694342426	0.2670640607222457	0.3217759180753611	-0.2244435102366303	-1.212472182350318	379	FKBP1B,CAMK2G,SLC9A3R1,SCN5A,PRRT1,TRPC3,SYT10,CX3CL1,UBQLN1,HTR2A,BAX,DPP6,STAC,RYR2,TACO1,PARK7,KCNAB2,SNCA,VMP1,CACNB2,PER1,EHD3,SCN3B,PKP2,CACNA1F,JPH3,PPIF,FGF14,RAB3A,ATG5,CAB39,ISCU,DPP10,AHNAK,SNX6,ALG10B,CLIC4,KIF5B,KCND1,GRAMD2A,SCN9A,GNAI2,KCNQ2,ZMPSTE24,ABAT,VDAC1,SLC6A4,GLRX,TESC,ATP1A1,KCNJ1,BIN1,RHOA,KCNAB1,FHL1,FGF12,MIF,ATP1B3,KCNA3,KCNIP2,JPH4,CHRNB2,MAOB,HOMER2,WWP2,CLIC1,NIPSNAP2,SCN4B,FXYD1,SHISA6,SRI,GPD1L,FXYD6,SNCG,CAMK2B,CAMK2A,STIM1,SLMAP,CAV1,HOMER3,SLC6A1,WNK2,ATP1B1,SCN8A,VAMP2,B2M,SCN10A,AHCYL1,SYT9,KCNIP4,KCNF1,FMR1,KCNAB3,CACNA1C,SYT5,TRPC1,CLDN10,MAP2K6,ATP2B1,PHB2,OXSR1,ATP1B2,AMIGO1,ACE,FKBP1A,TMEM38B,CACNA1D,JPH1,SERPINE2,CHRM1,CHRNA4,DNAJC30,CXCL12,KCNA1,TCIRG1,HAP1,KCND2,ATP8B1,CTSS,SV2A,SLC6A9,INPP5K,HPCA,TCAF2,CACNA2D1,ANK3,G6PD,RAB3B,APP,CHP1,BAK1,SELENON,KCNJ11
GOBP_REGULATION_OF_LEUKOCYTE_ADHESION_TO_ARTERIAL_ENDOTHELIAL_CELL	0.0161139645364332	0.18050407837674198	0.35248785758361917	0.9905160734080551	1.327450925915333	1	ZDHHC21	0.2984189723320158	0.6729157871471055	0.10839425585339667	0.8560167508313832	1.1405572035054974	1	ZDHHC21
GOCC_ENDOSOME_MEMBRANE	0.01612824949933841	0.18050407837674198	0.35248785758361917	0.24508482046754687	1.2673619748659832	321	SLC48A1,RAB11FIP3,MON2,TFRC,VPS18,DTX3L,SNX17,RAB11FIP4,VPS16,IRAK2,SORCS2,VPS33A,RABEP1,PIP4P2,ABCB6,ZFYVE9,APPL2,EHD2,KIF13A,TAB1,ANKFY1,ABCG4,MVB12A,PRAF2,VPS45,RUFY1,SLC30A4,TMEM59,OPTN,PIP4P1,NDFIP2,UBAP1,ZDHHC2,STX8,RABGEF1,MAP3K7,TSPAN15,TAB2,CORO1C,VPS11,BECN1,ANXA1,VPS37A,TAB3,CLVS2,GRIPAP1,PSEN1,GRB14,ABHD17C,LLGL1,SNX3,APPL1,TM9SF2,RBSN,VPS36,OSBPL9,LZTR1,NPC1,VPS41,INPP5B,ATP6V0A2,CDIP1,SNX16,VAMP3,SYNDIG1,SNX14,AP5M1,EEA1,VPS25,CLCN6,INSR,UBXN6,ATP13A3,WDR91,SCAMP4,CLCN3,NDFIP1,GGA2,MYO1B,VPS28,TCIRG1,WDR81,TMEM9B,VPS37C,ARC,STX7,OSBPL6,SNX25,SNX19,DNAJC13,SNX18,RAB11FIP5,ATG16L1,INPP5F,SYT11,PLD1,LAMTOR3,FZD7,CHMP5,ABCA5,EPS15,RPS27A,SNX8,VTI1B,PLEKHB2,CTSD	0.09437086092715231	0.4094000176448658	0.18643255843407516	0.22842505466130328	1.1686344043414327	321	KIF13A,SLC48A1,GRIPAP1,VPS37A,TAB3,UBAP1,OPTN,VPS18,GRB14,SNX17,VPS16,GGA2,LAMTOR3,GOSR2,RABEP1,MON2,ABHD17C,CLVS2,MAP3K7,VPS11,INPP5B,VPS33A,CDIP1,ABHD17A,NDFIP2,TAB1,SNX3,VPS45,KIF16B,EPHB1,RUFY1,ABCB6,SYNDIG1,IRAK2,VPS25,SNX19,APPL2,RAB11FIP3,DAGLA,RABGEF1,VAMP3,LZTR1,ANXA1,PIP4P2,PLD1,PLEKHM1,MVB12A,FLT3,VPS37C,BECN1,ABCG4,TAB2,VPS41,TMEM59,RAB11FIP4,RBSN,STX7,ABHD17B,PLEKHB2,INSR,ATP6V0D1,ABCA7,UBXN6,NDFIP1,PIKFYVE,STX8,EPHA4,SNX27,ANXA6,TMEM9B,OSBPL9,CORO1C,CLCN6,OSBPL6,PIP4P1,PSEN1,SNX21,SNX16,SNX18,VPS37B,ATP6V0A2,ZFYVE9,ATP13A3,RAB11FIP5,TMEM163,MYO1B,SORCS2,ABCA5,VPS28,APPL1
GOBP_POSITIVE_REGULATION_OF_INTERLEUKIN_2_PRODUCTION	0.016312908541828045	0.1823685622699381	0.35248785758361917	0.6154784155337396	1.7414588158355293	14	TRAF2,STAT5B,MAP3K7,PDE4B,ANXA1,RIPK2	0.15140186915887852	0.5030947561418297	0.15419096658142434	0.4685416093177288	1.3093227254899127	14	RIPK2,TRAF2,MAP3K7,PDE4B,ANXA1,STAT5B
GOBP_PURINE_CONTAINING_COMPOUND_METABOLIC_PROCESS	0.016442119698595	0.1836097326961466	0.35248785758361917	-0.26276251653736515	-1.3254856935016317	253	HTR2A,OGT,AK4,HK2,HK1,ENTPD5,NME1,PDE4C,NME3,BPNT1,PDE2A,AK3,GPD1,NUDT2,MFN1,MACROD2,MTHFD1,ACOT2,ACOT1,PFKFB2,ACOT11,VCP,NUDT16,PDE10A,PRKAG2,TREX1,RHOA,ALDOA,OPA1,NUDT18,MLYCD,HKDC1,AK2,ENO2,SLC25A1,HPCA,PFKL,FAR1,ACAT1,BAD,HSD17B12,RAB23,DMAC2L,PGK1,DGAT1,PANK2,GCDH,PDK3,HMGCR,DGAT2,MCEE,TECR,GPAM,ITPA,ACSL1,PDK1,PKM,HACD2,PARP1,XDH,MTHFD2L,NUDT7,CROT,ACOT9,PPT1,ACSS2,HSD17B4,ENO1,PGM1,DLST,ELOVL6,MAGI3,SULT2B1,OXSM,ACSL4,PDE4D,DNAJC30,GTPBP1,FAR2	2.1615885894858796e-5	0.001239843000617043	0.5756102610711286	-0.3336697809392934	-1.7256312691668667	253	ACOT11,ENTPD5,ACOT2,ACOT1,HK2,AK2,MACROD2,AK4,HK1,ITPA,HTR2A,BPNT1,PGAM4,PGAM1,NUDT7,XDH,AK3,PGM1,ACAT1,NME3,MLYCD,SNCA,LDHA,ACOT7,PNP,ENO2,FAR2,MTHFD2L,DLST,PDHX,DGAT1,ACSL4,OGT,TECR,VCP,ENO1,PAICS,PDK2,GCDH,DMAC2L,DGAT2,HKDC1,PDK3,GUK1,PPT1,OPA1,ATIC,PDHA2,RHOA,SUCLA2,SLC25A1,MTHFD1,TPI1,DLD,PAPSS1,DLAT,STOML2,HACD2,ACSF3,GPD1,ADCY7,NUDT3,PFKL,NUDT18,ATP6V0C,PFKFB2,CROT,NUDT4B,NUDT4,PDHB,ACSL1,ACSBG1,ADCY9,TREX1,SLC25A13,GALK1,ARL2,ACOT9,ATP5PB,NUDT2,FAR1,HINT1,PDHA1,ACSL6,ATP5F1D,OGDH,MFN1,ATP5MF,ACLY,OXSM,ATP5PO,ATP6V1A,RAB23,NT5C2,PDE4C,ADK,MCEE,GPAM,SUCLG2,HSD17B12,OGDHL,SLC25A16,GART,PFAS,DNAJC30,PAPSS2,ATP5F1A
GOBP_RECEPTOR_MEDIATED_ENDOCYTOSIS_INVOLVED_IN_CHOLESTEROL_TRANSPORT	0.016511476866571933	0.1839772174040217	0.35248785758361917	-0.8434761202578063	-1.6054761631305836	4	LDLRAP1	0.5473251028806584	0.8474197344955363	0.07588869006061172	-0.49839900702750417	-0.9499810997345013	4	LDLRAP1,LRP6
GOMF_OXO_ACID_LYASE_ACTIVITY	0.016511476866571933	0.1839772174040217	0.35248785758361917	-0.8432725480532282	-1.605088682899577	4	TYW1B,TYW1,HMGCL,CLYBL	0.00651544369491499	0.09381917627255316	0.40701791892395395	-0.8542385411532775	-1.6282345215740033	4	HMGCL,CLYBL,TYW1B,TYW1
GOMF_NF_KAPPAB_BINDING	0.016540379378068674	0.1840960637503895	0.35248785758361917	0.5593872521417157	1.7072949956957142	18	AKAP8,GSK3B,HDAC2,RELA,COMMD7,CPNE1,ANXA4,TP53BP2	0.12897196261682242	0.46872279422860397	0.16823816568963962	0.44005439475218133	1.3388907084156245	18	AKAP8,FAF1,RELA,GSK3B,CDK5RAP3,CPNE1,HIF1AN,HDAC2,ANXA4
GOBP_MATING_BEHAVIOR	0.01660682694120791	0.18463206825054387	0.35248785758361917	0.6224527622821252	1.7034544608498492	12	PTEN,THRA,THRB,UBE2Q1,HDAC2,PPP1R9B,HEXB,TH	0.06972477064220184	0.3553271384273043	0.23112670967383428	0.5434067431373357	1.4578756371244006	12	PTEN,UBE2Q1,THRB,PPP1R9B,DRD1,THRA,HDAC2,MAPK8IP2,HEXB
GOBP_RESPONSE_TO_AXON_INJURY	0.016738366164504602	0.1858897760513465	0.35248785758361917	-0.384984889241373	-1.489318577938661	51	RTN4RL2,NTRK1,BAX,BNIP3,SARM1,FKBP1B,AIF1,PTPRF,SOD2,NTRK3,PTN	0.0763888888888889	0.3700315898912348	0.24891111443470243	-0.33673721877683804	-1.3527475656922072	51	FKBP1B,BAX,SOD1,BNIP3,RTN4RL2,MAP2K1,SOD2,NTRK1,AIF1,SARM1,DPYSL3,STK24,PTPRF,TXN2,PTN
GOBP_BASE_EXCISION_REPAIR_GAP_FILLING	0.016808239772855213	0.18646063791975095	0.35248785758361917	0.7230604084840292	1.6470793560094033	7	PNKP,FEN1,PARG,LIG3,POLB	0.387523629489603	0.7450106721953043	0.08998607949971373	0.4772549197474406	1.0685431445010904	7	PNKP,LIG3,FEN1,POLB
GOBP_REGULATION_OF_IMMUNE_RESPONSE	0.016872005814520606	0.18657477250719473	0.35248785758361917	0.2509188103540712	1.2824789383642625	291	PSPC1,RBM14,SFPQ,NONO,TFRC,TRAF2,KHDRBS1,RNF31,IRAK2,ZCCHC3,SEC14L1,EIF2B4,RBCK1,PIK3CA,TNFAIP3,APPL2,EIF2B5,MAPK14,EXOSC6,STAT5B,RGCC,GPLD1,MEF2C,SELENOS,CARD9,DGKZ,RABGEF1,STAT2,P2RX7,MAP3K7,EPHB2,SH2B2,FCHO1,DENND1B,PDE4B,RELA,FBXO38,PRKCH,ANXA1,INPP5D,DDX58,BCR,RIPK2,TRIM62,PSEN1,PTPRD,NR4A3,PHPT1,C12orf4,BLNK,PLA2G6,APPL1,PELI1,BCL6,TKFC,BCAR1,KRT1,SAMHD1,IKBKG,C1QBP,IKBKB,APLF,ERBIN,MED1,BIRC2,POLR3B,KIT,SPHK2,CD38,ADAR,NDFIP1,C3,SMAD3,RIOK3,TBK1,STX7,NOP53,ZNFX1,HSP90AB1,TNIP1,GRAMD4,SLC15A2,FYB2,EIF2B3,STAT6,VAV2,EXOSC3,TTLL12	0.015599520398537034	0.15638248105584046	0.3807304007227924	0.2611095083502278	1.3254400939125288	291	EPHB2,PSPC1,SFPQ,IKBKB,NONO,BCR,RBM14,TNFAIP3,EIF2B4,EXOSC6,RIPK2,JAK3,TRAF2,DGKZ,SYK,BIRC2,MAPK14,DDX58,TRIM62,BCAR1,CNR1,KHDRBS1,SPHK2,RNF31,BLK,IKBKG,MAP3K7,NR4A3,BLNK,CRK,PTPRD,RELA,SEC14L1,PDE4B,IRAK2,PIK3CA,SMAD3,MED1,PLA2G6,APPL2,LIMK1,STAT2,RBCK1,FYB2,RABGEF1,PDPK1,EIF2AK4,EIF2B5,ANXA1,THY1,STAT5B,SH2B2,FCHO1,GPLD1,POLR3B,TBK1,NOP53,STXBP1,PRKCE,PLK2,STX7,C12orf4,CARD9,NDFIP1,DENND1B,APLF
GOBP_SEQUESTERING_OF_ACTIN_MONOMERS	0.01691093777554068	0.18657477250719473	0.35248785758361917	0.8004929143561306	1.6197928919346865	5	GSN,TMSB4Y,TMSB10,TWF1,TWF2	0.25	0.6220729603155041	0.11724971674979229	0.601971233613189	1.2160936071974882	5	GSN,TWF2,TWF1
GOCC_DENTATE_GYRUS_MOSSY_FIBER	0.01691093777554068	0.18657477250719473	0.35248785758361917	0.8004461300191219	1.6196982240929336	5	MICAL1,SLC4A8,MAPK8IP1,MAP1B	0.3768939393939394	0.7343648558544331	0.0916795246008379	0.5355017493620883	1.0818129134402528	5	MICAL1,MAPK8IP1,MAP1B
GOCC_DYNEIN_COMPLEX	0.01691093777554068	0.18657477250719473	0.35248785758361917	0.4322533760267523	1.544059751711451	34	DCTN4,DNAH7,DNAH1,DYNC1I1,DYNC1LI1,DCTN1,DYNC1H1,DYNC1LI2,DYNC2LI1,DCTN2,CCDC103,NUDCD3,DYNC1I2	0.7086466165413534	0.9189194083474583	0.058718587955594134	0.24342354189534127	0.8587896143297232	34	DCTN4,DNAH3,DYNLL2,DNAH12,DNAH7,NUDCD3,DNAH6,DYNC2LI1,DYNLL1,DNHD1,DNAH1,DYNC1LI1,DNAH5,DYNC2H1
GOMF_INTRACILIARY_TRANSPORT_PARTICLE_B_BINDING	0.01691093777554068	0.18657477250719473	0.35248785758361917	0.8012322858903266	1.6212890060590106	5	TTC30A,TTC30B,KIF3B,TTC26,KIFAP3	1.7643621508276074e-4	0.006984798397099881	0.5188480777437918	0.9245841035120148	1.867831475681244	5	TTC26,KIF3B,KIFAP3,TTC30A,TTC30B
GOBP_PROTEIN_EXPORT_FROM_NUCLEUS	0.01706059268513399	0.18802039645898214	0.35248785758361917	0.41181151559971585	1.54315288585243	41	PRKACA,ANP32B,GSK3B,RANBP3,CAMK1,DESI1,BAG3,RAPGEF3,XPO5,PKD1,RBM22,DNAJC27,SMURF1,CHP1,PTPN14,TPR,NUP214,RANGAP1	0.11317254174397032	0.44381754900164866	0.1797823162983236	0.34868499200496295	1.290399982284539	41	ANP32B,DESI1,XPO5,CAMK1,RANBP3,SIRT7,RBM22,GAS6,GSK3B,STRADA,DNAJC27,SMURF1,NUP214,BAG3
GOBP_RIBOSOME_DISASSEMBLY	0.01722851190447586	0.18957747744366893	0.35248785758361917	-0.7237743488329227	-1.6362918204948043	7	DENR,MTIF3,MCTS1,EIF2D,MRRF	0.226215644820296	0.5959412668217349	0.13214726060877433	-0.5358165192712234	-1.2371948741659227	7	DENR,MRRF,MCTS1,MTIF3
GOBP_RENAL_SYSTEM_PROCESS	0.017239437770508972	0.18957747744366893	0.35248785758361917	0.39156883278701954	1.5172408334204739	48	PRKACA,PRKACB,MYO1E,GSN,SLC4A5,RHPN2,CORO2B,KLHL3,KCNMA1,BCR,PCSK5	0.02215908064956073	0.19401207212256338	0.35248785758361917	0.3839557656623297	1.474225442891732	48	SLC4A5,SLC22A6,MYO1E,KCNMA1,BCR,RHPN2,PCSK5,GSN,PRKACB,ADORA2A,MLLT6,GAS6,CORO2B,EMP2
GOBP_NEGATIVE_REGULATION_OF_TISSUE_REMODELING	0.017286042767024182	0.18988313572699578	0.35248785758361917	0.6827702185800799	1.6788913392027829	9	UBASH3B,TNFAIP3,P2RX7,INPP5D,BCR,CD38	0.07884615384615384	0.3775863012698876	0.22205604614524838	0.5870292125187695	1.4203537966691213	9	BCR,TNFAIP3,UBASH3B,CD38,P2RX7
GOBP_NUCLEAR_TRANSCRIBED_MRNA_POLY_A_TAIL_SHORTENING	0.017330859499947993	0.1901685072304076	0.35248785758361917	-0.5759619288510704	-1.687947787989917	16	EIF4ENIF1,AGO2,CNOT2,TNRC6B,CNOT3,CNOT1,PABPC1,CNOT6L,TNRC6C,CNOT7	0.8945386064030132	0.9793262370283503	0.04802204159682506	0.23740244860068568	0.6952576299127652	16	PAN3,CPEB3,SAMD4B,PAN2
GOCC_NEUROMUSCULAR_JUNCTION	0.017352219707091814	0.19019615411844937	0.35248785758361917	0.40076609115319667	1.5430345224134185	46	PRKACA,PRKAR1A,UTRN,TUBA1A,P2RX7,MYH9,PSEN1,DLG2,SPOCK1,SYNGR3,UNC13B,DLGAP4,ANK3,ASCC1,SNTA1,DNAJC5	0.09239130434782608	0.40463783834763745	0.19782202131510335	0.35043536541008635	1.3306866159632007	46	DLGAP4,DLG2,UNC13B,CDK5R1,FCHSD2,TRIP4,TUBA1A,EPHA4,UTRN,LRP4,ASCC1,PSEN1,UNC13C,DLG1,SNTA1,SPOCK1,P2RX7,PRKACA,UNC13A,SYNGR3,MYH9,PDZRN3
GOBP_POSITIVE_REGULATION_OF_CELL_CYCLE_CHECKPOINT	0.017413926007052584	0.19066549136789135	0.35248785758361917	0.721598528189251	1.6437492983458473	7	CCAR2,PCID2,DYNC1LI1	0.0888468809073724	0.39844925044865587	0.20658792269689108	0.6287202987494049	1.4076644100240454	7	CCAR2,PCID2,DYNC1LI1,MAD1L1,NDC80
GOBP_C4_DICARBOXYLATE_TRANSPORT	0.017469229635676122	0.19106378458521178	0.35248785758361917	0.5554043957510917	1.7307099513120903	19	SLC25A11,SLC1A3,SLC13A3,SLC25A14,SLC1A2,SLC25A22	0.9624765478424016	0.9946970465263147	0.044507053776927666	0.19228671834929315	0.5893965080856083	19	NTSR1,SLC1A2,SLC25A11,SLC25A22,SLC1A3,SLC25A14,SLC13A3
GOBP_TRNA_METABOLIC_PROCESS	0.01752300927113799	0.19144456557590694	0.35248785758361917	0.3515404612661557	1.5422591999355135	86	ELP3,ELP1,AARSD1,CLP1,PUSL1,RPP25,TRMT112,TRMT6,NAT10,ANKRD16,POLR2L,GTF3C2,MOCS3,DICER1,DUS3L,GTF3C5,GTF3C1	0.26371681415929205	0.637505085952599	0.10925003948071095	0.2608016498715201	1.1140088387998277	86	ANKRD16,LCMT2,GTF3C3,AARSD1,TRMT112,PUSL1,CLP1,GTF3C1,GTF3C5,MOCS3,ELP1,ELP3,RPP25,DICER1,ELAC2,THUMPD3
GOBP_MYELOID_CELL_APOPTOTIC_PROCESS	0.017609827057291222	0.19218508556038366	0.35248785758361917	0.5503098256618266	1.6163885676638423	16	PTEN,THRA,SLC7A11,MEF2C,SELENOS,MAEA,ANXA1	0.504708097928437	0.8233271010779494	0.0755015292281669	0.32816709664983756	0.961071291290213	16	PTEN,MAEA,SLC7A11,ANXA1,MEF2C,THRA,SELENOS,TCP1
GOCC_SPERM_CONNECTING_PIECE	0.017716769326869913	0.19314339779130862	0.35248785758361917	0.8833872144406044	1.5069288309505755	3	PRKAR1A,CAPZB	0.7085714285714285	0.9189194083474583	0.05934876803356285	0.459005669867426	0.7951249272357054	3	CAPZB,FSIP2,PRKAR1A
GOBP_NEGATIVE_REGULATION_OF_CHEMOTAXIS	0.01778250182944913	0.19365086943720491	0.35248785758361917	-0.46000172405678	-1.5744068703363896	30	THBS1,SEMA5B,AIF1,PADI2,SLIT1,SEMA7A,SEMA6B,MIF,SEMA4A,SEMA3C,ROBO2,NRP1	0.5983086680761099	0.8691774291410245	0.072714107793444685	-0.2600660066850192	-0.9267137289775156	30	SEMA6B,AIF1,MIF,ROBO2,NRP1,DDT
GOBP_RESPONSE_TO_HORMONE	0.017825018426626756	0.1939046993715486	0.35248785758361917	0.23360046372261975	1.2346428697258056	395	PRKACA,AKAP8,RBM14,RNF14,WDTC1,CTNNA1,VPS18,UGCG,GSK3B,TSC2,TSC1,EIF2B4,PTPRU,PIK3CA,PRKCI,TMF1,EIF6,STAT1,NCOA5,APPL2,EIF2B5,THRA,EPM2AIP1,MAPK14,THRB,GSTM3,SOGA1,NR3C1,FHL2,GSK3A,STAT5B,CPS1,EEF2K,SMYD3,GPLD1,MEF2C,SELENOS,STRN3,KANK2,STAT3,STAT2,NEDD4,ACTN2,TRIM24,RWDD1,GAB1,DSG1,ADCY8,VPS11,MYO1C,SH2B2,GCLM,SLIT2,RNF40,RELA,ZMIZ1,ANXA1,PIK3R1,IDH1,BCAR3,NCOA1,KBTBD2,SMARCA4,DDX17,PDGFRB,NR4A3,GRB14,VGF,CRHR1,LPIN2,GRB10,APPL1,UPRT,GTF2H1,PKLR,NFKB1,NPC1,CYFIP1,NR4A2,BCAR1,HEYL,PIK3R2,ADRA1A,TBC1D4,MAS1,LATS1,MED1,ARID1A,NQO1,INSR,ERRFI1,KIT,PTGES3,SLC25A33,CD38,FOXO3,SLC30A10,PPP1R9B	0.08589951377633712	0.39244884781353384	0.19381330272531053	0.22412473391523835	1.174595352861894	395	BCAR3,TSC1,ESRRA,RBM14,TSC2,PDGFRB,EIF2B4,PRKCI,WDTC1,TRIM24,LPIN2,STAT3,VPS18,JAK3,GRB14,AKAP8,KDM5D,MAPK14,BCAR1,STAT1,RNF40,NEDD4,UGCG,RNF14,VPS11,RHOQ,SMYD3,EEF2K,PTGES3,EPM2AIP1,NR4A3,ZMIZ1,GTF2H1,CRK,NFKB1,TRIP4,EIF6,ARNTL,RELA,DHCR24,NCK1,PIK3CA,GSK3B,MED1,APPL2,STAT2,FHL2,PTPRU,PKLR,ACVR1,PDPK1,TMF1,THRB,EIF2B5,ANXA1,STAT5B,SH2B2,KANK1,ARID1A,GPLD1,SOGA1,FLT3,GCLM,MYO1C,GAS2L1,PRKAA2,CALCOCO1,PIK3R2,PRKCE,PPP1R9B,MMS19,NCOA5,CPEB2,ACVR1C,UPRT,PIK3R3,NR4A2,ADRA1A,INSR,GRB10,RWDD1
GOBP_REGULATION_OF_MEMBRANE_POTENTIAL	0.0178879316821929	0.19407038292323134	0.35248785758361917	-0.26603367920093857	-1.3423763083869493	252	KCNIP2,SCN4B,SCN5A,KCND2,PPP3CA,CHRNB2,SLC8A2,EIF4A3,PIEZO1,NTRK2,CACNA1D,BAX,MECP2,BNIP3,MUL1,FMR1,MFN1,FKBP1B,CHRM1,BAK1,NDUFS1,VCP,KCNAB2,MAPT,SRI,GABRA2,SCN8A,SOD2,TMEM161B,CACNB2,KCNN2,GABRD,KCNJ2,RGS7BP,CHRNA4,CBLN1,KCND3,BAD,EHD3,RYR2,CHRNA7,CHRFAM7A,PKP2,GPR88,KCNB1,SEZ6,PANK2,KCNA1,DRD1,SCN9A,GRID1,CACNA2D1,GRM1,GRIN2B,CELF4,CACNA1C,TMEM25,CACNA1G,ADRB1,GRIN3A,HCN4	0.0687960687960688	0.3528944687481273	0.27128855468895297	-0.23607069276429116	-1.2173900347409015	252	NTRK2,FKBP1B,SCN5A,BAX,RYR2,PPA2,PARK7,SOD1,KCNAB2,SNCA,CACNB2,BNIP3,EHD3,SCN3B,PKP2,GABRG1,EIF4A3,GRIN3A,MECP2,NDUFS1,SLC8A3,SLC4A3,VCP,KIF5B,SCN9A,ZMPSTE24,MAPT,SOD2,ABAT,GABRA2,PIEZO1,ATP5IF1,GLRX,ATP1A1,BIN1,FHL1,FGF12,ATP1B3,DLD,KCNIP2,CHRNB2,MUL1,STOML2,PPP3CA,WWP2,CLIC1,TMEM161B,SCN4B,FXYD1,SRI,HCN4,GPD1L,CXADR,PRDX3,SLMAP,GCLC,CAV1,CHRNA7,CHRFAM7A
GOBP_TRNA_WOBBLE_BASE_MODIFICATION	0.017897922387471853	0.19407038292323134	0.35248785758361917	0.6815358410817544	1.6758560783861125	9	ELP3,ELP1,MOCS3,ALKBH8	0.47115384615384615	0.7993106252502432	0.08020234446981443	0.4208459521085774	1.0182630321334083	9	MOCS3,ELP1,ELP3,ALKBH8
GOBP_TRNA_WOBBLE_URIDINE_MODIFICATION	0.017897922387471853	0.19407038292323134	0.35248785758361917	0.6815358410817544	1.6758560783861125	9	ELP3,ELP1,MOCS3,ALKBH8	0.47115384615384615	0.7993106252502432	0.08020234446981443	0.4208459521085774	1.0182630321334083	9	MOCS3,ELP1,ELP3,ALKBH8
GOBP_SYMPATHETIC_NERVOUS_SYSTEM_DEVELOPMENT	0.01793547409150402	0.19426889587310414	0.35248785758361917	-0.6897958799633761	-1.6587632801871763	9	NTRK1,FZD3	0.5859213250517599	0.8638259782810628	0.072714107793444685	-0.3570411030614017	-0.9043985280080766	9	NTRK1,NRP1,NRP2
GOCC_SYNAPSE	0.017980399690621676	0.1945467683567265	0.35248785758361917	-0.20885825650079892	-1.1835919936599957	984	PPM1H,HTR2A,KCNIP2,DGKI,NRG1,TMEM240,PRRT1,FGB,MBP,RGS8,KCND1,FZD3,PRKAR2B,AKAP5,NPTXR,RAP1A,FRRS1L,MFF,EIF4E,KCND2,ATAD1,PDE2A,RAB15,PPP3CA,CHRNB2,SNPH,SLC8A2,PLCB3,EIF4A3,NTRK2,SDK2,RGS9,MECP2,BNIP3,EPHA7,FMR1,PLAT,CAMK2N1,DNAJA3,SARM1,PACSIN1,ITPR1,SDK1,RAB27B,BDNF,EIF3A,RPL38,ARF6,C1QB,CHRM1,RAB5B,SRSF10,PHACTR1,SLITRK1,DDN,VCP,AGRN,NDUFS7,RAB21,RAB3C,PALM,CACNB1,KCNAB2,MAPT,DLG3,RHOA,SNTB2,NTNG2,FCHO2,EMB,STAU1,DISC1,CTBP1,GAD2,GABRA2,RASD2,PCDHB4,C1QA,LZTS1,CAPRIN1,CAMK2A,MAPK1,PSD,CYP46A1,DGKE,CACNB2,EIF3B,NRXN2,CBLN2,RPS7,NTRK3,CHRM4,GPHN,LY6H,NPTX1,MAP1A,KCNN2,GABRD,RAB5A,ELAVL4,RIC3,KCNJ2,TPPP,RGS7BP,PSD3,PCDHB16,MINK1,ENO2,ACTC1,HPCA,PCDHB13,CHRM3,DGKB,SH3GL3,PGRMC1,CPEB1,ADAM22,SYN2,CHRNA4,GNB5,PCBP2,CBLN1,RPS19,KCND3,KCNQ2,ANKS1B,FBXO45,ASAP1,RPL24,BMPR2,ELAVL1,RAB8B,SH3GL2,PPFIA3,RPS9,SLC12A5,NECTIN1,RPS13,NSG1,RTN4R,RPL8,NIPSNAP1,CHRNA7,CHRFAM7A,CRIPT,PCDHB11,NCS1,SYNJ2BP,RPS14,KCNB1,RPS18,PCDHB14,CACNA1E,RGS14,PAK2,PALMD,RGS10,RPL12,PURA,PCDHB9,PCDHB10,ADGRL1,CAMK2B,SLITRK2,PAK3,GRIA2,SEZ6,PCDHB6,FAIM2,KCNA1,DRD1,LRRC7,PTPRS,FXR1,CLTB,GRID1,GNAI2,RPH3A,RPS23,DMTN,SYNJ1,GRM1,FXR2,RAB10,OPHN1,RAPGEF2,DOCK10,PLCB1,GRIN2B,CACNA1C,ARL8B,CACNA1G,SLC17A6,ADRB1,PFN2,GRIN3A,WASF1,CACNG8,CAPN5,RPS21,NTNG1,ABI3,KCNJ4,PCDH17,SYN3,TANC1,DROSHA,NUMB,IQSEC1,ATCAY,GDI2,ITSN1,MDGA1,GRM5,CANX,PPP2R1A,PPP3CB,CNTN6,RPL3,EEF1A2,GRID2IP,ACHE,PPT1,STRN,CPLX2,ARFGAP1,SMCR8,RAB26,DLGAP2,GRIA1,YWHAG,CLSTN1,PTPRN,KIF1A,KCNMB4,SAMD14,PACSIN2,NRP1,GLRA3,MT3,SYN1	0.33178294573643413	0.7013338891204668	0.08756971155485113	0.18209374996107916	1.0247810675929259	984	SHANK3,RTN3,EPHB2,GRIN1,DOCK10,SORBS2,PPFIA2,TRIM9,DLGAP4,ARR3,IQSEC2,TSC1,GABBR1,DLG2,KALRN,KCNMA1,MYO7A,BCR,TSC2,NPHP4,NDE1,GRIPAP1,ABI2,PTEN,CSPG5,SH2D5,PRKCI,CAMK1,GIPC1,SYT12,SHANK1,VPS18,KIF1B,ABR,RASGRP2,DGKB,MKLN1,UNC13B,EXT1,MAPK14,CHN2,MPP2,LRRK2,KIF3B,KPNA2,ITPR1,CDK16,CNR1,GRK2,CACNG5,DLGAP1,RNF40,GOPC,MICAL1,STX6,ADORA2A,NEDD4,ABHD17C,DMTN,GPC6,ADGRL3,CDK5R1,DNMBP,EEF2K,ZNRF1,CNKSR2,HIP1,CAD,MINK1,NSF,ABHD17A,PCDHB5,GIT1,APBA2,VPS45,KPTN,DIXDC1,FCHSD2,ADARB1,HIP1R,ENAH,TRIP4,EPHB1,MPDZ,PTPRD,RELA,CACNA1B,RPS6KA1,TUBA1A,PDE4B,SYNDIG1,CACNG3,SDCBP,CAPZB,LGI3,ACTG1,CRYAB,GPC1,GSK3B,ERC1,SNAP23,EXOC4,PPFIBP1,MAP1LC3A,FARP1,DAGLA,DTNA,NTSR1,ACTB,PDPK1,SYT7,VAMP3,TPBG,PCDHB6,HNRNPH2,DMD,PLD1,RGS17,DVL1,DNAJB1,CTTNBP2,TUBB2B,DNM2,PPP1CC,FBXO2,SLC12A4,RAB3GAP1,APBB1,RGS8,CTNNB1,KCNA6,TRAPPC4,STXBP1,NF1,KCNC2,ERC2,CPEB3,SLC12A6,SNAP25,KCMF1,DYNLL2,DAGLB,CTNND1,PPP1R9B,SLC1A2,STX7,KPNA1,ABHD17B,CPEB2,RAC3,DIP2A,GAK,ADRA1A,FXR1,MIB1,ADAM23,ATP6V0D1,PPP1R9A,CTNND2,ITPKA,EXOC3,NDFIP1,SLC1A3,CDH23,CAMK4,EPHA4,UTRN,NMNAT2,PRKCG,KCNA2,PHACTR1,RIMS3,ADRA2A,ARHGEF7,CNTNAP4,RNF10,ACTN1,CORO1C,PI4K2A,VAMP4,LRP4,DRP2,FLOT1,FLRT2,KCNC4,RGS12,GPC4,CORO1A,ANKS1B,SYNJ2,IGFN1,LRFN3,PRKCB,NRCAM,ASCC1,PSEN1,MAPK8,UNC13C,PDYN,PMCH,DLG1,LRFN1,SNTA1,ANK2,ERBIN,MAL2,JAK2,CYFIP1,MEF2C,GRIN2B,ABLIM3,GRM3,GRIK2,TMEM163,DRD1,SORCS2,BRSK1,ARF4,CPEB4,GPM6A,SLC3A2,SPTBN1,SNAPIN,SHARPIN,HNRNPA3,RIT2,ACTR2,SLITRK3,PLD2,HNRNPD
GOBP_RESPONSE_TO_HEPARIN	0.01801961277274919	0.1947623029345857	0.35248785758361917	0.8820992977701121	1.5047318342871636	3	EXT1,SLIT2,AOC1	0.16	0.5139942823522312	0.15114876138548375	0.7502771960083775	1.2996878688994735	3	EXT1,AOC1,SLIT2
GOCC_NURD_COMPLEX	0.01824857546610808	0.19702606345493162	0.35248785758361917	0.646961468168119	1.71174072834549	11	GATAD2B,MTA1,CHD3,RBBP4,HDAC2,CHD4,MTA3	0.02708646773212655	0.21684210289914158	0.35248785758361917	0.6317681459702538	1.6360048567697203	11	GATAD2B,RBBP4,CHD4,MTA3,MTA1,MBD3,RBBP7,HDAC2
GOBP_GASTRIC_ACID_SECRETION	0.0183224563384405	0.19746641485129932	0.35248785758361917	0.881525612189306	1.5037532109524747	3	HIP1R,CCKBR	0.42857142857142855	0.7763194996283099	0.0847985102819124	0.6183876809432536	1.0712187061991563	3	HIP1R,SNX10
GOBP_PROTEIN_COMPLEX_OLIGOMERIZATION	0.018328482487931397	0.19746641485129932	0.35248785758361917	-0.3075542994439573	-1.4280661432512054	134	KCNF1,KCND1,KCND2,KCTD14,G3BP2,KCNJ12,ALDOA,KCTD4,OPA1,SOD2,ACOT13,MCU,COL1A2,KCNJ2,PNPT1,TMEM120A,MICU1,KCNV1,KCND3,ELAVL1,EHD3,CPSF6,EHD1,OXA1L,KCNB1,SYCP1,EHD4,CLYBL,KCNA1,FARSB,LRRC8D,GRIN2B,MIF,HSCB,STK3,NUDT21,FARSA,EVL,CPSF7,GLRA3,HSD17B10,KCNS2,RYR3,ALDH9A1,YME1L1,KCTD2,DNM1L,GLS,ALOX5AP,B2M,VASP,CRTC3,STOML2,SHMT2,BOK	0.4096109839816934	0.7608137779751969	0.09787732774245612	-0.2148099305408564	-1.0216514887504011	134	TRPM1,RYR1,SNCA,EHD3,MCU,OXA1L,KCND1,MICU1,YME1L1,RYR3,OSBPL2,ATL1,ACOT13,SOD2,KCTD2,GLS,CLYBL,OPA1,ALDH9A1,MIF,KCNA3,CBR4,STOML2,ALAD,ALS2,FARSB,EHD1,EHD4,B2M,KCTD14,DNM1L,KCNF1,HSD17B10,TMEM120A,KCNA1,KCND2,GLRA3,EVL,LETM1,VASP,SSBP1,LRRC8A,CRTC3,SLC9A1,NUDT21,PNPT1,AQP11,HCN1
GOBP_TERMINATION_OF_RNA_POLYMERASE_II_TRANSCRIPTION	0.018434406173502255	0.19839587454318258	0.35248785758361917	0.798695872336627	1.6161565875558512	5	SSU72,SCAF4,SCAF8,PCF11	0.058712121212121215	0.33037840782406	0.25720646646883816	0.7309972336780934	1.4767500722903328	5	SSU72,SCAF4,PCF11,SCAF8
GOBP_CELL_CELL_JUNCTION_ORGANIZATION	0.018475699214742094	0.19845707875439822	0.35248785758361917	0.3012267209887924	1.371760823987168	116	PRKACA,CTNNA1,VCL,PRKCI,EPB41L3,ANK2,EXT1,TJP2,DSG1,EPHB2,MYO1C,PRKCH,CLDN10,CDH6,NPHP4,CDH12,CDH20,JUP,PARD6A,CD9,CTNND1,ACTB,IKBKB,PKP1,NPHP1,SMAD3,MTSS1,POF1B,WHRN,TJP1,DSP,CXADR,PARD3,PLEC,GJA1,PLEKHA7,ADAM10,NF2	0.17586206896551723	0.5347658920027342	0.13574094381042484	0.2577780890824055	1.1634850969576789	116	EPHB2,IKBKB,NPHP4,PRKCI,EXT1,FLCN,FBF1,MPDZ,EPB41L3,SMAD3,ACTG1,AFDN,ACTB,JUP,NPHP1,MYO1C,CTNNB1,CTNND1,CLDN12,CTNND2,EPHA4,PKP1,DSG1,DLG1,ANK2,LIMS1,CDH22,CTNNA1,CCM2,MYADM,WHRN,PRKACA,CDH11,ARVCF,CDH12,PLEC,PARD6A,CDH20,CDH6,TGFB2,GJA1,CDH18,CDH7,DSP,NF2,POF1B,TGFBR1,CNTNAP1,CDH8
GOBP_T_CELL_APOPTOTIC_PROCESS	0.018515847604538584	0.19845707875439822	0.35248785758361917	-0.57197344757575	-1.6762589109845458	16	BAX,DNAJA3,BAK1,LGALS16,LGALS14,LGALS13,JAK3,GPAM	0.43312101910828027	0.7793862188766648	0.09026354843400684	-0.33667977091811246	-1.0009257904746642	16	DNAJA3,BAX,TSC22D3,DOCK8,GPAM,LGALS16,LGALS14,LGALS13
GOBP_BONE_REMODELING	0.0185187288941697	0.19845707875439822	0.35248785758361917	0.40853818194412855	1.5208450371975792	39	UBASH3B,TFRC,TNFAIP3,S1PR1,EXT1,P2RX7,INPP5D,RASSF2,LRP5,LRP5L,SYT7,IHH,MITF,CD38,WNT16,TCIRG1	0.13533834586466165	0.4777065040222935	0.16440575583821013	0.34285841092795694	1.2488840895074769	39	TNFAIP3,SYK,EXT1,RASSF2,S1PR1,SYT7,PLEKHM1,CTNNB1,NF1,MITF,UBASH3B
GOBP_NUCLEAR_EXPORT	0.0185187288941697	0.19845707875439822	0.35248785758361917	0.3171998348822068	1.4184200325972727	101	PRKACA,CHTOP,ANP32B,KHDRBS1,GSK3B,TSC1,LSG1,NMD3,PCID2,EIF6,RANBP3,ENY2,NUP88,CAMK1,POLDIP3,DESI1,BAG3,RAPGEF3,GLE1,XPO5,NUP160,NUP107,ATXN1,DDX39B,IWS1,WASHC4,PKD1,RRS1	0.013852658741054331	0.14658552409952147	0.3807304007227924	0.3402158800430366	1.500343979175491	101	ANP32B,TSC1,DESI1,XPO5,CAMK1,NMD3,CHTOP,KHDRBS1,IWS1,RANBP3,AKAP8L,SIRT7,EIF6,ENY2,NUP160,RBM22,RITA1,GAS6,GSK3B,GLE1,STRADA,PCID2,LSG1,DNAJC27,NUP62,NUP155,NUP133,SMURF1,NUP214,BAG3
GOBP_DNA_METHYLATION_DEPENDENT_HETEROCHROMATIN_ASSEMBLY	0.018625300018100328	0.19935247276710946	0.35248785758361917	0.7162953984571997	1.6316691520656568	7	TRIM28,MORC2,SETDB1,DNMT1,KDM1A,MBD3	0.0010138612062663697	0.028040901033586304	0.45505986738722953	0.8158239115915673	1.8265773945558323	7	TRIM28,SETDB1,DNMT1,MORC2,MBD3
GOBP_ESTABLISHMENT_OF_ORGANELLE_LOCALIZATION	0.018663678723137695	0.19935247276710946	0.35248785758361917	0.252732906965582	1.2830161295274185	273	MYO1F,MYO1E,MAP4K2,CDC23,PPP6C,LSG1,TRIP11,NMD3,MYO15A,MYO7B,ACTR10,MYO7A,ARHGAP21,BICD2,SPRY2,EIF6,SDC4,S100A13,MYO1H,INSC,KIF13A,NDE1,PPFIA2,GPSM2,RABGEF1,MYO6,NUP88,KIF3A,UXT,FEZ1,MYO1C,BECN1,KIF3B,LIMK2,HOOK3,DYNC1I1,MYH9,DCTN1,ITGA4,PSEN1,ESPL1,NR4A3,EML4,LLGL1,C12orf4,KIF3C,CLASP1,DYNC1H1,SNAPIN,KLHL12,IKBKG,RIPOR1,DCTN2,MYO1D,RRS1,VAMP3,CFL1,AGTPBP1,CLASP2,KIF2C,KIFAP3,KIT,SPHK2,MYO1B,SPG11,ACTN4,PEX14,TCIRG1,SHROOM2,LRRK2,BICD1,SNAP23,ZW10,TBC1D23,C17orf75,SEH1L,SDCBP,PARD3,SYT11,GJA1	0.04974271012006861	0.3113159694123327	0.26635065708852557	0.2505203050600251	1.2543298973472565	273	KIF13A,PPFIA2,ARHGAP21,MAP4K2,MYO1E,CDC23,MYO7A,TRIP11,NDE1,LIMK2,RHOT1,MYO1F,SYK,LRRK2,KIF3B,BICD2,NMD3,FEZ1,GPSM2,SPHK2,KIF3C,PPP6C,BLK,IKBKG,KIF3A,KIFAP3,TBC1D23,NR4A3,EIF6,MYO15A,SDCBP,ACTR10,KIF18A,SNAP23,SEH1L,HOOK3,RABGEF1,PDPK1,SDC4,VAMP3,S100A13,ATM,TRIM46,LSG1,SAR1B,DNM2,MYO1C,CTNNB1,BECN1,STXBP1,TESK1,NUP62,SPRY2,BBS5,UBXN2B,TRAK2,C12orf4,MYO1H,KLHL12
GOBP_REGULATION_OF_GENERATION_OF_PRECURSOR_METABOLITES_AND_ENERGY	0.018700999847852468	0.19935247276710946	0.35248785758361917	-0.3560009781506427	-1.5134069094184124	76	HTR2A,OGT,AK4,ENTPD5,DNAJC15,CISD1,GPD1,BNIP3,COX7A2,TACO1,VCP,PRKAG2,TREX1,RHOA,SLC25A23,PPIF,PPP1R3G,PNPT1	0.0429064201671857	0.28346879030611233	0.3217759180753611	-0.31812099393557813	-1.3893861015984537	76	ENTPD5,AK4,HTR2A,PDE12,PGAM1,TACO1,PARK7,DNAJC15,SNCA,BNIP3,PPIF,SLC25A23,ISCU,OGT,VCP,COX7A2,CISD1
GOBP_REGULATION_OF_PROTEIN_MATURATION	0.01870101948592894	0.19935247276710946	0.35248785758361917	0.4935301904443558	1.6486224096344546	27	PRKACA,PRKACB,GSN,IFT52,NOL3,TMEM59,RPS6KA2,MYH9	0.3907407407407407	0.7474943675910134	0.08835944425009051	0.309847765402352	1.0393053687020433	27	IFT52,LRRK2,GSN,PRKACB,INPP5B
GOBP_SENSORY_PERCEPTION_OF_PAIN	0.01870101948592894	0.19935247276710946	0.35248785758361917	-0.4117007110985425	-1.518140819696361	43	HTR2A,NTRK1,KCND2,CHRNB2,MECP2,TMEM120A,CHRNA4,NIPSNAP1,KCNA1,SCN9A,GRM1,MAPK3,MGLL,SCN3B,UCHL1,LXN	0.03351494553906065	0.24643387087346844	0.3217759180753611	-0.370952117469681	-1.4474780767344309	43	MME,HTR2A,LXN,FABP5,SCN3B,MECP2,SCN9A,MGLL,NTRK1,MAPK3,CHRNB2,UCHL1,SCN10A,NIPSNAP1,EDNRB,PENK,TMEM120A,ACE,CHRNA4,BACE1,CXCL12,KCNA1,KCND2,NPY1R
GOBP_NEGATIVE_REGULATION_OF_OSTEOCLAST_DIFFERENTIATION	0.018739737952773512	0.1995544880097559	0.35248785758361917	0.7545051142381664	1.631053481904771	6	UBASH3B,PIK3R1,INPP5D	0.3764478764478765	0.7340624517560969	0.09284812141598782	0.5142834603242857	1.0936069487871702	6	CTNNB1,NF1,UBASH3B,PIK3R1,FBXW7
GOBP_AMINO_ACID_IMPORT_ACROSS_PLASMA_MEMBRANE	0.018778617077156858	0.19973178038673117	0.35248785758361917	0.4747734350339876	1.565818830871258	25	SLC1A3,SLC7A11,PSEN1,SLC3A2,SLC1A2,ARL6IP1,SLC7A1,SLC7A5,ARL6IP5,SLC43A2,SLC16A2,SLC7A8	0.5417439703153989	0.8434462338577964	0.07113273993278939	0.28579118618796784	0.9383422650370766	25	SLC7A11,NTSR1,SLC7A1,SLC1A2,SLC1A3,PSEN1,SLC3A2,SLC43A2,KCNJ10,SLC16A2,ARL6IP5,ARL6IP1
GOBP_POSITIVE_REGULATION_BY_HOST_OF_VIRAL_TRANSCRIPTION	0.01881388941708649	0.19973178038673117	0.35248785758361917	0.7065462539584543	1.6873213290967142	8	SNW1,CTDP1,SMARCA4	0.1337099811676083	0.47578809873284766	0.16565669520548273	0.5773450860691641	1.3552941839959667	8	SNW1,CTDP1,SMARCB1,RRP1B,SMARCA4
GOBP_RETROGRADE_TRANSPORT_VESICLE_RECYCLING_WITHIN_GOLGI	0.018815742758571702	0.19973178038673117	0.35248785758361917	0.6744233580918109	1.6583669059425978	9	COG7,COG3,COG8,COG6,COG5,COG1,GOLGA5,COG4	2.8151082140043216e-4	0.010259392570531996	0.49849310876659025	0.8181110266451249	1.9794706600825631	9	COG3,COG6,COG8,COG1,COG5,COG4,COG2,COG7
GOMF_SIGNAL_SEQUENCE_BINDING	0.01907057876248605	0.2022242569404377	0.35248785758361917	-0.43571140768412564	-1.5609550568295079	35	KCNIP2,TOMM40L,TNPO1,PEX7,TOMM20,SRP68,SEC61A2,TNPO2,IPO5,SRP14,KPNB1,SEC61A1,RANBP6	0.8023032629558541	0.9537233253974483	0.05389790253573186	0.2273877548532571	0.8052100144469061	35	PEX5L,KPNA2,KPNA6,KDELR1,PEX5,NOLC1,NUP98,KPNA1,BABAM2,NUP214
GOBP_REGULATION_OF_IMMUNE_SYSTEM_PROCESS	0.019168537935294917	0.20304972765666546	0.35248785758361917	0.2274306815143309	1.2240725514365822	474	PSPC1,RBM14,PRKAR1A,SFPQ,MYO18A,NONO,UBASH3B,TFRC,TRAF2,KAT7,LDB1,KHDRBS1,PAF1,RNF31,DHPS,IRAK2,RHOG,PRXL2A,ZCCHC3,CHST2,SEC14L1,EIF2B4,CDC73,RBCK1,PIK3CA,PCID2,EIF6,MERTK,STAT1,SDC4,TNFAIP3,APPL2,EIF2B5,SLC7A11,MAPK14,EXOSC6,ABCB10,STAT5B,RGCC,FN1,CTR9,GPLD1,MEF2C,SELENOS,CARD9,DGKZ,STAT3,RABGEF1,STAT2,P2RX7,MAP3K7,EPHB2,SH2B2,FCHO1,SLIT2,DENND1B,PDE4B,FAM210B,RELA,FBXO38,PRKCH,ZMIZ1,ANXA1,PIK3R1,INPP5D,DDX58,BCR,RIPK2,ITGA4,RASSF2,TRIM62,PSEN1,PTPRD,NR4A3,PHPT1,C12orf4,PHLPP1,JAM2,BLNK,PLA2G6,APPL1,PELI1,BCL6,ANKRD54,CD9,TKFC,GPRC5B,BCAR1,IHH,SLC7A1,KRT1,SAMHD1,CX3CR1,MITF,IKBKG,C1QBP,IKBKB,MAPK11,VAMP3,SLC7A5,APLF,ERBIN,MED1,BIRC2,POLR3B,KIT,SPHK2,CORO1A,CD38,ADAR,SART1,NDFIP1,SOCS6,FOXO3	0.00659642272437044	0.0941879595509471	0.40701791892395395	0.24526448087975491	1.3054546305453347	474	MERTK,EPHB2,PSPC1,SOCS6,SFPQ,IKBKB,ESRRA,NONO,BCR,RBM14,LDB1,MYO18A,TNFAIP3,FN1,EIF2B4,MAPK11,EXOSC6,RIPK2,STK39,STAT3,JAK3,TRAF2,DGKZ,SYK,BIRC2,DHPS,MAPK14,LRRK2,DDX58,PAF1,TRIM62,BCAR1,STAT1,CNR1,KHDRBS1,SPHK2,RNF31,BLK,ADORA2A,IKBKG,MAP3K7,RASSF2,NR4A3,BLNK,ZMIZ1,CRK,EIF6,PTPRD,RELA,SEC14L1,PDE4B,NCK1,IRAK2,PIK3CA,SMAD3,KAT7,GAS6,CDC73,CAMK1D,MED1,PLA2G6,APPL2,LIMK1,ZC3H8,STAT2,SLC7A11,RBCK1,RHOG,FYB2,RABGEF1,PDPK1,CHST2,EIF2AK4,SDC4,VAMP3,EIF2B5,ANXA1,CTR9,THY1,STAT5B,ATM,TFE3,SLC7A1,PCID2,SH2B2,FCHO1,GPLD1,POLR3B,TBK1,CTNNB1,NOP53,STXBP1,NF1,CUEDC2,PRKCE,MITF,UBASH3B,PLK2,STX7
GOBP_CELLULAR_RESPONSE_TO_BIOTIC_STIMULUS	0.019230987697791607	0.20349771573292064	0.35248785758361917	0.352672630885729	1.5093479029999963	76	AKAP8,SBNO2,NUGGC,GSK3B,PAF1,IRAK2,CDC73,TNFAIP3,GIT1,MAPK14,CTR9,MEF2C,SELENOS,EPHB2,PDE4B,RELA,BCR,RIPK2,NFKBIB,ABCA1	0.043782837127845885	0.28681878053575877	0.2878571172551493	0.3307165897928578	1.3908673494431278	76	NUGGC,EPHB2,SBNO2,BCR,TNFAIP3,RIPK2,SYK,AKAP8,MAPK14,PAF1,GIT1,NFKB1,RELA,PDE4B,IRAK2,GSK3B,CDC73,NFKBIB,CTR9
GOBP_SPECIFICATION_OF_SYMMETRY	0.0193381019114588	0.20431275400674037	0.35248785758361917	0.3965463390123998	1.5395296064283706	50	IFT52,GALNT11,DAAM2,MEF2C,KIF3B,IFT140,VANGL2,PSEN1,SMAD2,MIB1,DYNC2LI1,IHH,IFT172,AIDA,IFT74,CCDC103,CCDC39,SMAD3	0.05366726296958855	0.31758260499773855	0.2616635217115731	0.3593161829628068	1.3931526385313922	50	GALNT11,IFT52,KIF3B,SMAD2,DAAM2,IFT140,SMAD3,ACVR1,IFT172,C2CD3,RTTN,CTNNB1,RPGRIP1L,BBS5,MIB1,PSEN1,DYNC2LI1,MEF2C,TBC1D32,DNAH5,DYNC2H1,GJA1,IFT74,GREM2,BBS4,AIDA
GOBP_NUCLEOSIDE_DIPHOSPHATE_METABOLIC_PROCESS	0.019348488640955303	0.20431275400674037	0.35248785758361917	-0.3429173487964913	-1.4669973973671284	84	HTR2A,OGT,AK4,HK2,HK1,ENTPD5,NME1,NME3,AK3,GPD1,PFKFB2,NUDT16,PRKAG2,TREX1,ALDOA,NUDT18,HKDC1,AK2,ENO2,PFKL,BAD	0.011445222099141917	0.1320189879927663	0.3807304007227924	-0.35100048466513734	-1.5518245256020933	84	ENTPD5,HK2,AK2,AK4,HK1,HTR2A,PGAM4,PGAM1,CMPK2,NUDT7,AK3,PGM1,NME3,LDHA,ENO2,DTYMK,CMPK1,OGT,ENO1,UMPS,HKDC1,GUK1,TPI1,GPD1,PFKL,NUDT18,PFKFB2,ENTPD3,TREX1,GALK1,ARL2
GOBP_REGULATION_OF_NUCLEAR_TRANSCRIBED_MRNA_POLY_A_TAIL_SHORTENING	0.019393611799855628	0.20457524672888458	0.35248785758361917	-0.6870975787347223	-1.6522746316942156	9	EIF4ENIF1,AGO2,TNRC6B,CNOT1,PABPC1,TNRC6C,CNOT7	0.94824016563147	0.9935019337266396	0.049690139272460555	-0.2327144431325505	-0.5894744274837824	9	AGO2,TNRC6B,EIF4ENIF1,TNRC6C,TNRC6A,PABPC1
GOBP_ADP_TRANSPORT	0.019457664581228825	0.20473413283660577	0.35248785758361917	-0.7581774755693466	-1.644728482321099	6	SLC25A42,SLC25A41,SLC25A5	0.01777371786670243	0.17120771170263457	0.35248785758361917	-0.7606827213484777	-1.6809607432806506	6	SLC25A41,SLC25A42
GOMF_ADP_TRANSMEMBRANE_TRANSPORTER_ACTIVITY	0.019457664581228825	0.20473413283660577	0.35248785758361917	-0.7581774755693466	-1.644728482321099	6	SLC25A42,SLC25A41,SLC25A5	0.01777371786670243	0.17120771170263457	0.35248785758361917	-0.7606827213484777	-1.6809607432806506	6	SLC25A41,SLC25A42
GOBP_DNA_RECOMBINATION	0.019469516347017487	0.20473413283660577	0.35248785758361917	0.3127688444732764	1.4019604732315643	103	ACTR5,SFPQ,NONO,TFRC,TONSL,POLQ,UCHL5,ERCC2,LIG4,MLH3,NSMCE1,EXOSC6,SWI5,ZFYVE26,FEN1,SMC5,UBR2,DCAF1,RPA3,BCL6,BCL11B,SAMHD1,ACTB,LIG3,APLF,AP5Z1,NDFIP1,XRCC1,MORF4L2,MORF4L1,UBQLN4,KPNA2,RAD21,POLB,RPA2,STAT6,EXOSC3,DMAP1,PRKDC,HDGFL2,RPA1,MMS19	0.001425956703061338	0.03519567950465576	0.45505986738722953	0.3782182980655084	1.671931064458259	103	TONSL,SFPQ,BCL11B,NONO,LIG4,MLH3,EXOSC6,ERCC2,ACTR5,SWI5,AP5Z1,KPNA2,UCHL5,MORF4L2,POLQ,UBR2,SMC5,RPAIN,NSMCE1,ACTB,ATM,TOP2A,LIG3,ANKRD31,RAD51D,XRCC1,MMS19,KPNA1,SMCHD1,NDFIP1,APLF,INTS3,TRRAP,RPA2,MORF4L1
GOMF_ACETYLCHOLINE_GATED_CATION_SELECTIVE_CHANNEL_ACTIVITY	0.019584493805759714	0.20572889174728856	0.35248785758361917	-0.8706418627571763	-1.5028438647772042	3	CHRNB2,CHRNA4,CHRNA7	0.1761006289308176	0.5347658920027342	0.15114876138548375	-0.7437476900332636	-1.2783646878700416	3	CHRNB2,CHRNA7,CHRNA4
GOCC_LAMININ_COMPLEX	0.01974592104533299	0.2071067260992825	0.35248785758361917	-0.7557308355928025	-1.639420940769056	6	NTNG2,LAMA3,LAMB1,NTNG1,LAMC1,LAMB2	0.05063311225958468	0.31224268067227084	0.3217759180753611	-0.7117306405481489	-1.5727861734923634	6	LAMA3,NTNG2,LAMC1,NTNG1
GOBP_APPENDAGE_DEVELOPMENT	0.019756689176187125	0.2071067260992825	0.35248785758361917	0.3713347505570962	1.4957336444130724	58	FMN1,SMAD4,IFT52,SLC7A11,EXT1,WDR19,HDAC2,IFT140,PSEN1,ATRX,LRP5,PCSK5,LNPK,BMPR1A,IHH,TULP3,IFT172,TMEM231,IFT122,CHD7,MED1	0.07583774250440917	0.36877746174470644	0.21654283673534816	0.33451334101300084	1.3342458250493683	58	BMPR1A,IFT52,TMEM231,PCSK5,EXT1,IFT122,SMAD4,ATRX,WDR19,IFT140,MED1,SLC7A11,IFT172,C2CD3,CTNNB1,RPGRIP1L,LRP4,TULP3,PSEN1,SKI,FRAS1,MED31
GOCC_TRANSCRIPTION_PREINITIATION_COMPLEX	0.019978701560699672	0.20921679694529374	0.35248785758361917	0.7501035697729747	1.6215384311910876	6	GTF2B,GTF2H3,ERCC3,GTF2E1	0.08494208494208494	0.3901207340023402	0.21392785549235627	0.6737421888645188	1.432690716844587	6	GTF2E1,GTF2H3,GTF2B,ERCC3
GOBP_HEMATOPOIETIC_STEM_CELL_PROLIFERATION	0.020058312204286163	0.20983281005416457	0.35248785758361917	0.6439403616596259	1.7037474376941935	11	SART3,KAT7,ARIH2,YJEFN3,CTC1,GBA	0.19699812382739212	0.5577154665495906	0.13355495455759195	0.4872153350565578	1.2616759162826565	11	CTC1,SART3,KAT7,ARIH2,GBA
GOBP_PEPTIDYL_LYSINE_ACETYLATION	0.020189782846964086	0.21079861864153582	0.35248785758361917	0.3341995820514718	1.473727265364	90	SET,KAT7,LDB1,WDR5,TAF6L,SMAD4,TAF4,RPS6KA4,RPS6KA5,NAT8,NAT8B,GTF2B,ENY2,TAF6,MAP3K7,CAMK1,HDAC2,SMC5,NCOA1,RAPGEF3,TAF2,SGF29,MED24,ACTB,IWS1,SPHK2,APBB1,MORF4L2,HCFC1,MORF4L1	0.018343205820840754	0.17424663965559903	0.35248785758361917	0.336065414312377	1.4510046583212037	90	SET,TAF6,LDB1,CAMK1,TAF6L,NAT8,NAT8B,SMAD4,WDR5,KMT2A,SPHK2,IWS1,MAP3K7,MORF4L2,FLCN,ENY2,GTF2B,KAT7,SMC5,ACTB,RPS6KA4,SMARCB1,APBB1,PRKAA2,SGF29,DIP2A,MBD3,TAF2,TAF9,TRRAP,TADA3
GOBP_CALCIUM_ION_TRANSMEMBRANE_TRANSPORT_VIA_HIGH_VOLTAGE_GATED_CALCIUM_CHANNEL	0.02021328012332904	0.21079861864153582	0.35248785758361917	-0.6588673394152034	-1.6498587334256538	10	CACNB1,CACNB2,SESTD1,CACNA2D1,CACNA1C,BIN1,CACNB3,NOS1AP	0.04822428526847708	0.30560210909307983	0.3217759180753611	-0.5916570171822728	-1.540934449201828	10	CACNB2,BIN1,CACNA1C,CACNA2D1,G6PD,NOS1
GOBP_POSITIVE_REGULATION_OF_CELL_CYCLE_PHASE_TRANSITION	0.02021328012332904	0.21079861864153582	0.35248785758361917	0.3986034597068324	1.5419877478063093	47	CDC16,PLRG1,ANAPC4,ANAPC5,PAF1,CDC23,CDC73,HSPA2,RGCC,CDC27,TMOD3,ANXA1,ESPL1	0.18392857142857144	0.5435257677105503	0.13500203382863138	0.3126340143348727	1.1931300556399853	47	CDC23,CDC16,PAF1,PLRG1,CDK1,ANAPC5,CDC73,MTA3,ANXA1,ANAPC4,DDX3X,TMOD3,CPSF3,CDC27,ESPL1,EGFR,LSM11,STXBP4,RCC2,TOPAZ1,DDX39B,SIN3A,TFDP1,RGCC,RRM2B
GOBP_SKELETAL_SYSTEM_MORPHOGENESIS	0.02023753089710974	0.21083371971756742	0.35248785758361917	0.36291216044549746	1.5028919452784493	66	FMN1,TRIP11,THRA,MAPK14,SOX5,FGFR3,MEF2C,EXT1,PDGFRA,P2RX7,WDR19,IFT140,HOXB4,PHOSPHO1,PSEN1,LRP5,LRP5L,SMAD2,BMP1,MEF2D,IHH,TULP3,PKD1,ACTN3	0.6728971962616822	0.9045256830066957	0.07182762936038092	-0.21300974711015694	-0.8958262177131845	66	PEX7,FMN1,CHST11,MTHFD1L,EIF4A3,SPEF2,ZMPSTE24,BMPR2,SGPL1,POR,LRP5L,LRP5,MTHFD1
GOBP_OLFACTORY_BEHAVIOR	0.020262572002700482	0.21087697357449625	0.35248785758361917	0.7960949339699599	1.6108936034580141	5	ADCY3,TPBG,SHANK1,CHD7	0.09090909090909091	0.4014554998806967	0.20429475651688608	0.7080820952505712	1.430457240019112	5	SHANK1,ADCY3,TPBG,CHD7
GOMF_LIGAND_GATED_ION_CHANNEL_ACTIVITY	0.02031896965323493	0.21124613661112937	0.35248785758361917	-0.3494101301473765	-1.4748896434721617	77	ITPR3,KCNJ1,CHRNB2,ITPR1,FKBP1B,KCNJ12,KCNN3,GABRA2,KCNN2,GABRD,KCNJ2,CHRNA4,RYR2,CHRNA7,CHRFAM7A,CCDC51,GRIA2,GRID1,GRIN2B,GRIN3A,HCN4,KCNJ4,GRIA1,GLRA3,KCNJ6,GLRA1,RYR3,KCNJ16	0.6930232558139535	0.91332851186931	0.07011321576425601	-0.2050641875355575	-0.8969462647670171	77	FKBP1B,ITPR3,RYR2,RYR1,GABRG1,GRIN3A,RYR3,GABRA2,KCNJ1,CHRNB2,HCN4,CCDC51,CHRNA7,CHRFAM7A
GOMF_RNA_STRAND_ANNEALING_ACTIVITY	0.02034782419997359	0.21125490777597003	0.35248785758361917	-0.7734569338704416	-1.5565651761481167	5	FMR1,EIF4B,FXR1	0.9029535864978903	0.9810150556486754	0.052805004567128964	-0.30763463868041696	-0.6347522783594193	5	EIF4B,FMR1
GOMF_CALCIUM_CHANNEL_REGULATOR_ACTIVITY	0.02036166669301821	0.21125490777597003	0.35248785758361917	-0.4821230811818365	-1.5932185169466908	24	STIM2,ITPR1,FKBP1B,SRI,NRXN2,STIM1,MCUB,FKBP1A,CACNG8	0.8620689655172413	0.9702183157393625	0.05594285930657051	-0.22612353849633043	-0.7584710744225893	24	FKBP1B,MCUB,SRI,STIM1
GOMF_CYCLASE_ACTIVITY	0.020414607614597256	0.21150605367518566	0.35248785758361917	0.5937335144727603	1.6396191796165536	13	ADCY3,ADCY1,ADCY8,TKFC,DGLUCY,ADCY6,ADCY5,GUCY1A2,ADCY2,NPR2	0.3062730627306273	0.679766191255553	0.10244940562982624	0.4154874240948747	1.136739917229206	13	DGLUCY,ADCY5,ADCY3,TKFC,GUCY1A2,ADCY8,ADCY2
GOBP_POSITIVE_REGULATION_OF_PROTEOLYSIS	0.020427776357930263	0.21150605367518566	0.35248785758361917	0.27027692384809915	1.320003794200726	194	GSN,RNF14,SART3,HIP1R,DDA1,ANP32B,HIP1,PTEN,RCHY1,GSK3B,PSME3,USP13,SNX33,NUB1,ARIH2,F3,GRIN1,EGF,USP5,ADRM1,GSK3A,FN1,MAP3K5,RNFT2,GPLD1,CARD9,STAT3,RBX1,STUB1,RNF40,HDAC2,MYH9,RIPK2,PSEN1,PSMD10,ANKIB1	0.13490725126475547	0.4772332899522808	0.1552419662288392	0.24438544086418174	1.1817936955443058	194	GRIN1,EGF,ANP32B,USP5,USP13,PSME3,PTEN,FN1,RIPK2,STAT3,NUB1,SYK,S100A9,DDA1,LRRK2,GSN,RNF40,TBC1D10A,RNF14,SART3,HIP1,HIP1R,TANK,RCHY1,FBXW8,RNFT2,SMAD3,GSK3B,ANKIB1,ARIH2,GPLD1,DVL1,CDK5RAP3,NOP53,RBX1,STUB1,MAP3K5,ACVR1C,CARD9,EPHA4,SMURF1,ADRA2A,RNF217
GOBP_POSITIVE_REGULATION_OF_TRANSFORMING_GROWTH_FACTOR_BETA1_PRODUCTION	0.020467988516115164	0.2116522602593008	0.35248785758361917	-0.8681903345358131	-1.4986122004104847	3	THBS1,CX3CL1	0.022111830916107824	0.19401207212256338	0.35248785758361917	-0.8726452533952708	-1.4999157535911487	3	CX3CL1,ATP6AP2
GOBP_REGULATION_OF_NUCLEOTIDE_BIOSYNTHETIC_PROCESS	0.020483829447581665	0.2116522602593008	0.35248785758361917	-0.6059071269938745	-1.6942430268278943	14	AK4,VCP,HPCA,PDK3,PDK1,PARP1,ENO1,DNAJC30,PDK2	0.08565310492505353	0.39199846026833884	0.22496609354031374	-0.4859568469961974	-1.3883378740513541	14	AK4,SNCA,VCP,ENO1,PDK2,PDK3
GOBP_DETECTION_OF_TEMPERATURE_STIMULUS_INVOLVED_IN_SENSORY_PERCEPTION_OF_PAIN	0.020560123483398505	0.21200658484668836	0.35248785758361917	-0.6833071534318489	-1.6431597348220675	9	HTR2A,NTRK1	0.556935817805383	0.852415349540573	0.07530937641727728	-0.36653167667253056	-0.9284385075237717	9	HTR2A,LXN,NTRK1
GOBP_REGULATION_OF_EPITHELIAL_TO_MESENCHYMAL_TRANSITION	0.020560123483398505	0.21200658484668836	0.35248785758361917	0.4051736840531283	1.518279397572235	41	PTEN,POFUT2,SMAD4,SPRED3,SPRY2,RGCC,SPRED2,HDAC2,TRIM62,SMAD2,PHLDB1,CLASP1,CLASP2,TGFB1I1,SMAD3,SDCBP,EPHA3,SPRED1,MTOR	0.008631313383321541	0.11214042291458295	0.3807304007227924	0.4446891615396231	1.6456885135012886	41	PTEN,TGFB1I1,POFUT2,TRIM62,SMAD4,SMAD2,SDCBP,SMAD3,ACVR1,PHLDB1,CTNNB1,SPRY2,SPRED3,EPHA4
GOBP_MEMBRANE_DEPOLARIZATION_DURING_ACTION_POTENTIAL	0.02058958052710199	0.21209368920519858	0.35248785758361917	-0.4629701883483063	-1.5642748967811098	29	SCN4B,SCN5A,CACNA1D,SCN8A,CACNB2,KCNJ2,SCN9A,CACNA2D1,CACNA1C,CACNA1G,HCN4	0.06226772395217755	0.33813484308619274	0.3217759180753611	-0.41052705696069763	-1.4489269253756927	29	SCN5A,CACNB2,SCN3B,SCN9A,SCN4B,HCN4,SLMAP,SCN8A,SCN10A,CACNA1C,CACNA1D,CACNA2D1,ANK3,CACNA1G,SLC8A1,SCN2B
GOMF_VOLTAGE_GATED_SODIUM_CHANNEL_ACTIVITY_INVOLVED_IN_CARDIAC_MUSCLE_CELL_ACTION_POTENTIAL	0.020640593634018458	0.21240243907789635	0.35248785758361917	-0.7728297108821767	-1.555302903591677	5	SCN4B,SCN5A	0.1540084388185654	0.5069172448234163	0.16318012718068908	-0.6418443948260194	-1.3243378369731451	5	SCN5A,SCN3B,SCN4B
GOMF_INOSITOL_1_4_5_TRISPHOSPHATE_BINDING	0.020795476332373008	0.21377834376304022	0.35248785758361917	-0.60284944561692555	-1.6565468144835687	13	ITPR3,ITPR1,TRPC3	0.20869565217391303	0.5722564525201784	0.14040623852334236	-0.4328909707872876	-1.205280206492523	13	TRPC3,ITPR3,TRPC7,PLCL1,TRPC1
GOCC_ANCHORED_COMPONENT_OF_PRESYNAPTIC_MEMBRANE	0.02089894761819992	0.21449746530145916	0.35248785758361917	-0.7533152541097232	-1.634180774983856	6	NTNG2,RGS7BP,NTNG1,CNTN6,CNTN5	0.24586776859504134	0.6176727250842562	0.12443416863039332	-0.5532149447483069	-1.2224973416900644	6	NTNG2,CNTN6,NTNG1
GOBP_INNER_DYNEIN_ARM_ASSEMBLY	0.020907925295357684	0.21449746530145916	0.35248785758361917	0.7450563119708966	1.6106275079159516	6	DNAH7,DNAH1,CCDC103,CCDC39	0.512396694214876	0.8277555813888899	0.07955646772359566	-0.43553066340981395	-0.9624379877973954	6	CCDC103
GOCC_FIBRILLAR_CENTER	0.02101064411749688	0.2153324389503868	0.35248785758361917	0.35842522320043946	1.4875731162570425	67	RNMT,PSPC1,NONO,PLRG1,NOLC1,MRI1,RAI14,TRAF4,CDK7,STN1,SMARCA5,SPECC1,NUAK1,DCAF1,TCOF1,NFIB	0.09285714285714286	0.4059735197673699	0.19578900214894943	0.3166336963052765	1.3016346898722928	67	PSPC1,ESRRA,NONO,KDM5D,PLRG1,RNMT,TCOF1,NFIC,RPAIN,NOLC1,SMARCB1,NOP53,CDK7,BTBD10,CAMK4,NOP58,MRI1,EEF1D,CCDC137,UTP15,DDX46,DCAF1,NUAK1,SESN1,TRAF4,SMARCA5,SPECC1,FBL,HERC4,RAI14
GOMF_POSTSYNAPTIC_NEUROTRANSMITTER_RECEPTOR_ACTIVITY	0.021086693461991404	0.215715388874132	0.35248785758361917	-0.40828954628123	-1.4993591833438662	40	CHRNB2,CHRM1,GABRA2,CHRM4,GABRD,CHRM3,CHRNA4,CHRNA7,CHRFAM7A,DRD1,GRID1,GRM1,ADRB1,GRIN3A,GRM5,GRIA1,GLRA1,GABRA4,GLRB,GABRG1,GRIN2C,GABRA3	0.36069114470842334	0.7195709262026604	0.10208010766274725	-0.2758015767577626	-1.0519749556557756	40	GABRG1,GRIN3A,GABRA2,CHRNB2,CHRNA7,CHRFAM7A,CHRM4,CHRM1,GRID1,CHRNA4,GLRB,GABRB1,GABRA3,GABRG3,CHRM3,GRIK4,GLRA2,GRIN2D
GOBP_REGULATION_OF_MITOTIC_SISTER_CHROMATID_SEGREGATION	0.02109074678739656	0.215715388874132	0.35248785758361917	0.520475558473958	1.6710716124581375	22	BUB3,PCID2,BECN1,DYNC1LI1,KNTC1,ANAPC15,KLHL22,ZW10,RAD21,LCMT1,TPR,PSMG2,IK,NDC80	0.12384473197781885	0.46009816974471446	0.17093233537005617	0.417516773049527	1.3268229380154897	22	KLHL22,BUB3,ATM,PCID2,BECN1,KNTC1,ANAPC15,PSMG2,DYNC1LI1,MAD1L1,LCMT1,NDC80
GOBP_CYTOPLASMIC_MICROTUBULE_ORGANIZATION	0.021143379754085298	0.21603483665737966	0.35248785758361917	0.39572090091409023	1.5236094690395576	46	HOOK2,HOOK1,LIMK2,HOOK3,DCTN1,MAP10,TUBG2,TUBGCP2,STMN3,CLIP1,CCDC88C,CLASP1,DYNC1H1,TUBGCP3,TUBG1,AXIN1,IFT172	0.266304347826087	0.6411501052478769	0.11012226383553594	0.2940626897954861	1.1166261290639965	46	HOOK2,LIMK2,HOOK1,CCDC88C,HOOK3,TUBG2,IFT172,DVL1,TUBGCP3,CLIP4,TUBGCP2,MAP10,AXIN1,DLG1
GOBP_MEMORY	0.021222018806807713	0.21640028268153927	0.35248785758361917	-0.3486635331130091	-1.4717381943903305	77	ITPR3,HTR2A,ATAD1,CHRNB2,SLC8A2,MECP2,CAMK2N1,JPH3,EHMT2,BDNF,MAPT,PTN,MAP1A,PGRMC1,CHRNA7,CSMD1,RGS14,DRD1,YTHDF1	0.3488372093023256	0.7099426901309736	0.10882012676916121	-0.24069447892345913	-1.0527923788887104	77	ITPR3,HTR2A,PGRMC1,JPH3,MECP2,SLC8A3,CALB1,CSMD1,PLCB1,MAPT,SLC6A4,SLC24A2,CHRNB2,ATAD1,CHRNA7,SLC6A1,BDNF,APOE,EHMT2,YTHDF1,PTN,MDK
GOCC_SUMO_LIGASE_COMPLEX	0.021222018806807713	0.21640028268153927	0.35248785758361917	0.7000799327585363	1.6718789406893257	8	NSMCE1,RANBP2,SMC5,NSMCE4A,UBE2I,RANGAP1,NSMCE3,SMC6	0.005126345144212213	0.08064312474905137	0.40701791892395395	0.7419667946384468	1.7417369711035369	8	NSMCE4A,RANBP2,SMC5,NSMCE1,UBE2I,NSMCE3
GOMF_GLUTAMATE_SODIUM_SYMPORTER_ACTIVITY	0.021305889859725202	0.21683657357404232	0.35248785758361917	0.8368272652572956	1.5324586237800248	4	SLC1A3,SLC1A2,SLC1A6	0.7364341085271318	0.9312667325042459	0.058345277674361214	0.4177664327548435	0.7747166250239165	4	SLC1A2,SLC1A3
GOBP_FACULTATIVE_HETEROCHROMATIN_ASSEMBLY	0.021307764337340267	0.21683657357404232	0.35248785758361917	0.6488134284422744	1.6623934907193636	10	TRIM28,MORC2,SETDB1,DNMT1	0.013682043089054591	0.14523682963617887	0.3807304007227924	0.6757815882191576	1.6935742483589395	10	TRIM28,SETDB1,DNMT1,MORC2,MBD3
GOBP_REGULATION_OF_PEPTIDE_TRANSPORT	0.021350897463529216	0.21683833993393103	0.35248785758361917	-0.3425392433421583	-1.472258777900556	85	HMGN3,ACVR1C,C2CD2L,FGA,FGB,FGG,SERP1,PPP3CA,FKBP1B,PFKFB2,SRI,CPT1A,MCU,PFKL,CLOCK,BAD,RAB8B,OSBP,KCNB1,BRSK2,IRS1	0.44646924829157175	0.7867179370751295	0.09255288646847727	-0.22538059341586061	-0.9970440862599891	85	FKBP1B,CPT1A,SERP1,C2CD2L,HMGN3,MCU,ACSL4,OSBP,AIMP1,PTPN11,ABAT,VSNL1,LRP5L,LRP5,OXCT1,PPP3CA,CHGA,SRI,PFKL,PFKFB2,HADH,PCK2
GOCC_NUCLEAR_CHROMOSOME	0.021350897463529216	0.21683833993393103	0.35248785758361917	0.3290327895182772	1.42537293858708	83	ACTR5,TONSL,ANP32E,UCHL5,NCAPD2,RCC1,HSPA2,MLH3,ZMIZ2,SWI5,BAZ1A,RBBP4,TRIM24,HDAC2,SMARCA5,ATRX,RGS12,RPA3,PBRM1,UBE2I,SYCP2L,TUBG1,RRS1,ADD3,KIFAP3,MORF4L1,BRMS1L,STAG2,RAD21,RPA2	0.003054758814158711	0.057881241881972315	0.4317076958033464	0.3882205571694465	1.6500066553121568	83	TONSL,MLH3,TRIM24,ORC3,ACTR5,BAZ1A,SWI5,UCHL5,ATRX,RCC1,NCAPD2,KIFAP3,PBRM1,SIRT7,SMARCE1,ANP32E,RBBP4,ZMIZ2,TOP2A,SMARCB1,BRMS1L,SMCHD1,ORC4,UBE2I,TRRAP,RGS12,RPA2,MORF4L1,CFDP1
GOMF_STRUCTURAL_MOLECULE_ACTIVITY	0.021393021903353418	0.21704779508980174	0.35248785758361917	-0.24689634760858326	-1.2982100618554222	358	HMGA1,FGA,THBS1,FGB,MBP,FGG,MRPS33,MRPS15,MRPS12,MATR3,RPL29,CRYBG3,SMTN,SPON1,NDUFA7,PANX1,LTBP4,BGN,EIF3A,RPL38,MRPS6,COL25A1,MRPS23,AGRN,SNTG1,RPL35,RPS27L,SNTB2,NID2,MRPS18C,RPLP1,LAMA3,RPS7,RPL22L1,RPL21,MAP1A,MRPS11,RPL26,COL1A2,MRPS9,UPF3A,PRELP,MRPS18A,RPL18,LMNB1,AHNAK,MRPS16,MRPS5,MRPS31,RPS17,RPS12,RPS19,RPS16,RPL28,MRPS2,RPL24,CPOX,RPS9,MRPS35,MRPS34,RPS13,RPL8,MRPL1,UPF3B,MRPS17,RPS14,RPS18,ROCK2,VTN,HMGCL,RPL39,RPL5,MRPL15,RPL12,MRPS14,RPSA,RPS24,YEATS4,RPL13,RPS5,VIM,RPS11,NUP93,CLTB,PPL,RPL4,RPS23,MRPS21,SNTG2,MRPS22,LAMB1,MRPS7,COL1A1,RPS21,RPL27A,MRPS25,MRPL3,RPL23,ACAN,RPL13A,SPARC,RPS8,ABI3BP,RPS15A,TLN1,RPL27,POSTN,RPL3,JPH1,LAMC1,RPL36,CROCC,ARPC5,MRPL4,NID1	0.0663265306122449	0.3465664215996958	0.28201335001172506	-0.22037666810919052	-1.1887973146675401	358	LAMA3,CRYBG3,CLTB,MATR3,CLTA,MRPS15,MRPL3,SEC31B,MRPL18,RPL29,MRPL30,MRPS33,MRPS12,NDUFA7,BGN,MRPL43,MRPS23,SPON1,MRPS11,MRPS31,MRPL4,PANX1,ROCK2,VIM,TLN1,HMGA1,VTN,MBP,ASPN,RPL35,RPS27L,MRPS18A,MRPS21,SEC31A,MRPL27,AHNAK,MSN,MRPS34,MRPL41,MRPL28,MRPL1,MRPS2,MRPS5,MRPL16,HMGCL,MRPS14,MRPL17,MRPL15,LTBP4,CPOX,RPL22L1,NDC1,KRT15,MRPL44,RPL38,MRPS7,MRPL21,RPL39,MRPS22,MRPS6,RPL12,MRPL9,ASPH,PRELP,MRPS18B,MRPL47,UPF3A,RPL28,MRPL22,SMTN,UPF3B,MRPL12,CLTC,MRPL23,MRPL54,RPL5,MRPS25,MACF1,RPLP1,MRPL13,MRPL19,RPL13,RPL18,RPL27A,MRPL37,APOE,MRPS9,RPS14,ARPC1B,RPL26,EIF3A,MYH11,MRPL20,TPM1,LAMC1,RPL24,MRPL49,MRPS17,CLDN10,SNTG2,MRPL57,MRPS18C,RPS16,MRPL2,MRPL24,RPL21
GOBP_REGULATION_OF_ADAPTIVE_IMMUNE_RESPONSE	0.021435007986446472	0.21725542733250716	0.35248785758361917	0.3954479731295594	1.5225586391341506	46	TFRC,TRAF2,TNFAIP3,EXOSC6,MEF2C,CARD9,P2RX7,MAP3K7,EPHB2,DENND1B,FBXO38,ANXA1,RIPK2,BCL6,APLF,NDFIP1,C3,STX7,STAT6,EXOSC3	0.057971014492753624	0.32913255139212605	0.2529611230696109	0.37039338201607114	1.4064719624212465	46	EPHB2,TNFAIP3,EXOSC6,RIPK2,JAK3,TRAF2,MAP3K7,EIF2AK4,ANXA1,STX7,CARD9,NDFIP1,DENND1B,APLF
GOBP_OXALOACETATE_METABOLIC_PROCESS	0.021478324383852984	0.21747611299397782	0.35248785758361917	-0.7014348189317912	-1.6325298824281986	8	MDH1,PCK1,GOT2	0.009856521003411674	0.12075434408912723	0.3807304007227924	-0.7298929629422602	-1.774166126209627	8	MDH1,PCK1,GOT1,GOT2,PCK2,ACLY,MDH2
GOBP_METANEPHRIC_PART_OF_URETERIC_BUD_DEVELOPMENT	0.021645982474502043	0.21895410128266343	0.35248785758361917	-0.8648930986814659	-1.4929207319819662	3	BASP1	0.040029437315280504	0.27221933727154846	0.3217759180753611	-0.8437521009022919	-1.4502537696102418	3	BASP1,CALB1
GOMF_C_ACYLTRANSFERASE_ACTIVITY	0.021688676720013886	0.21916635784638655	0.35248785758361917	-0.6559607241636649	-1.6425803265741088	10	SCP2,ACAA1,ACAT1,HADHA,SPTLC2,ACAT2	0.01131368468835267	0.13139528909463521	0.3807304007227924	-0.6690371365881063	-1.7424662289543291	10	ACAT1,ACAT2,HADHB,HADHA,SPTLC2
GOBP_D_ASPARTATE_IMPORT_ACROSS_PLASMA_MEMBRANE	0.02178604595389114	0.21993013390453106	0.35248785758361917	0.7924531779800891	1.6035245307769672	5	SLC1A3,SLC1A2,NTSR1	0.10606060606060606	0.4332989956219418	0.1882041463084906	0.6968582401420061	1.4077829697492348	5	NTSR1,SLC1A2,SLC1A3
GOBP_REGULATION_OF_DNA_DEPENDENT_DNA_REPLICATION_INITIATION	0.021956586667703965	0.2212093237629456	0.35248785758361917	0.8726484072529543	1.4886100032648741	3	WRNIP1,KAT7	0.4228571428571429	0.7723435601850656	0.08553569479878835	0.6218213061771986	1.0771666959376789	3	WRNIP1,KAT7
GOCC_NUCLEAR_CYCLIN_DEPENDENT_PROTEIN_KINASE_HOLOENZYME_COMPLEX	0.021956586667703965	0.2212093237629456	0.35248785758361917	0.7099287780887568	1.6171664509726775	7	CCNK,CDK7,MNAT1,CDK13	0.004935700070416106	0.07903552349095086	0.40701791892395395	0.7640866128619552	1.7107409021802533	7	CCNH,CDK12,CDK13,CCNK,CDK7,MNAT1
GOBP_REGULATION_OF_LEUKOCYTE_CHEMOTAXIS	0.022010182229136935	0.22152820498817286	0.35248785758361917	-0.40619137366424235	-1.4916540769795847	40	THBS1,AIF1,PADI2,MAPK1,MCU,PTN,ADAM17,MIF,CCL21,CALR,NCKAP1L,DAPK2,MAPK3,GAS6,MDK,RIPOR2	0.19870410367170627	0.5601362748579545	0.14375898903927542	-0.31155808495905735	-1.1883590603866188	40	DAPK2,MCU,CALR,CCL21,MAPK3,AIF1,MIF,DNM1L,DDT,PTN,MDK,OXSR1,MAPK1,CXCL12,PTK2B,ADAM17,LGMN
GOBP_RESPONSE_TO_MACROPHAGE_COLONY_STIMULATING_FACTOR	0.022104441793343498	0.22169557823638505	0.35248785758361917	-0.7673020736483134	-1.5441786544604998	5	PDE2A	0.6875	0.9112404312658027	0.060509298865666666	0.4038200862600123	0.8157915161678577	5	FER,CSF1R,PDE2A,PDE1B
GOMF_ACETYL_COA_C_ACETYLTRANSFERASE_ACTIVITY	0.022104441793343498	0.22169557823638505	0.35248785758361917	-0.7681789849825218	-1.5459434193564172	5	ACAA1,ACAT1,HADHA,ACAT2	0.023198647884065483	0.19931093650182216	0.35248785758361917	-0.7696656830786861	-1.588075543134064	5	ACAT1,ACAT2,HADHA
GOCC_PHOSPHATIDYLINOSITOL_3_KINASE_COMPLEX	0.022114611927871293	0.22169557823638505	0.35248785758361917	0.5909894273885881	1.703123427687897	15	PIK3CA,BECN1,PIK3R1,UVRAG,PIK3R2,SOCS6,PIK3C2B,PIK3R4,PIK3C3	0.012569859559736577	0.1399037841847197	0.3807304007227924	0.604509827130597	1.7377045643726108	15	SOCS6,PIK3C2B,PIK3CA,BECN1,PIK3R2,PIK3R3,PIK3C3,UVRAG,PIK3R1,PIK3R4
GOBP_CELL_CELL_SIGNALING_INVOLVED_IN_CARDIAC_CONDUCTION	0.02215857735913943	0.22169557823638505	0.35248785758361917	-0.5260661723768619	-1.6647607643265616	20	SCN4B,SCN5A,CACNA1D,CACNB2,KCNN2,RYR2,PKP2,CACNA2D1,CACNA1C,CACNA1G,HCN4	0.02727215806033976	0.21763828902698013	0.35248785758361917	-0.5083625475658212	-1.6318747966884672	20	SCN5A,RYR2,CACNB2,SCN3B,PKP2,SCN4B,HCN4,CXADR,SCN10A,CACNA1C,CACNA1D,CACNA2D1,CACNA1G
GOMF_MISFOLDED_PROTEIN_BINDING	0.02215857735913943	0.22169557823638505	0.35248785758361917	-0.5266102846397954	-1.6664826327801592	20	SDF2L1,DNAJC3,HSPA5,DNAJB11,DNAJB9,SDF2	0.275	0.6489305750350631	0.11724971674979229	-0.35247454268659195	-1.1314647891327365	20	DNAJB9,DNAJC3,DNAJC10,HSPA5,HSPA13,HDAC6,HSPA9,DERL1,SDF2L1
GOMF_PHOSPHATIDYLCHOLINE_BINDING	0.02215857735913943	0.22169557823638505	0.35248785758361917	-0.5270901856854064	-1.6680013018629534	20	VDAC1,VDAC2,PITPNM2,PITPNB,SESTD1,PITPNA,ESYT2,APOA1	0.13541666666666666	0.4778158860538273	0.1737478389995708	-0.39225464895528805	-1.259161357537137	20	PITPNA,PITPNB,VDAC2,VDAC1,IGHM,PCYT1B,CHMP3,PCYT1A,SCARB2
GOCC_BCL_2_FAMILY_PROTEIN_COMPLEX	0.02223497983543017	0.22223972419670057	0.35248785758361917	-0.8643209113853445	-1.4919330604671182	3	BAX,BAK1	0.15723270440251572	0.5113608733709395	0.1608014010700223	-0.7476180618759675	-1.2850171410593991	3	BAX
GOBP_ENDOSOME_ORGANIZATION	0.022291528823294264	0.22258455338393235	0.35248785758361917	0.3616147318364041	1.476432896535999	61	VPS18,HOOK2,SNX33,AKTIP,MVB12A,CORO1C,VPS11,TMEM127,HOOK1,HOOK3,VPS37A,STX6,VAMP4,SNX3,VPS36,EXOC8,WASHC4,EEA1,VPS25,WASHC5,CLCN3,VPS28,VPS37C,PI4K2A,DNAJC13	0.06713780918727916	0.34877694859038144	0.23112670967383428	0.33290781657800406	1.335594372546079	61	HOOK2,VPS37A,VPS18,STX6,HOOK1,VPS11,AKTIP,SNX3,VPS25,HOOK3,MVB12A,VPS37C,EXOC8,PIK3C3,CORO1C,PI4K2A,VAMP4,WASHC5,VPS37B,TMEM127,VPS28,SNX33
GOCC_UNIPLEX_COMPLEX	0.02234023223831818	0.22263044861384207	0.35248785758361917	-0.7510475720976091	-1.6292614502685303	6	MICU3,MCU,MICU1,MCUB,SMDT1,MICU2	0.009150771606056403	0.11561581897764629	0.3807304007227924	-0.8008741015192661	-1.7697758699941881	6	MICU3,MCU,MICU2,MICU1,MCUB
GOMF_C_ACETYLTRANSFERASE_ACTIVITY	0.02234023223831818	0.22263044861384207	0.35248785758361917	-0.75113114228957	-1.6294427406384242	6	ACAA1,ACAT1,HADHA,ACAT2	0.08884297520661157	0.39844925044865587	0.21654283673534816	-0.6475495737945264	-1.430958509149649	6	ACAT1,ACAT2,HADHA
GOBP_RESPONSE_TO_MUSCLE_STRETCH	0.022485216365656084	0.22373887780194912	0.35248785758361917	0.6033129134042412	1.7070372660333177	14	GSN,PIK3CA,MAPK14,DMD,RELA,NFKB1	0.010782809532659967	0.12701570855566205	0.3807304007227924	0.5924663797418632	1.6556260525385225	14	MAPK14,GSN,NFKB1,RELA,PIK3CA,DMD,CTNNB1
GOMF_CYTOSKELETAL_ANCHOR_ACTIVITY	0.022500736566530934	0.22373887780194912	0.35248785758361917	0.5506950390639491	1.6807656605484196	18	SORBS2,BICD2,EPB41L3,ANK2,INSC,ANK1,JUP,ANK3,GAS2L1,BICD1,SDCBP,GAS2,BIN3	8.348566912331764e-5	0.0037457236879995183	0.5384340963099162	0.70338370623237	2.1400852257271934	18	SORBS2,ABI2,BICD2,ANK1,BIN3,EPB41L3,SDCBP,NCK1,JUP,GAS2L1,INSC,ANK2,BICD1
GOBP_DEPHOSPHORYLATION_OF_RNA_POLYMERASE_II_C_TERMINAL_DOMAIN	0.02255000792899326	0.22373887780194912	0.35248785758361917	0.8313621905389177	1.5224505836151225	4	CTDP1,SSU72,RPAP2	0.010025818768892589	0.12208762421226863	0.3807304007227924	0.8516928843822368	1.5794007972217614	4	SSU72,CTDP1,RPAP2,RPRD1A
GOBP_RETINAL_CONE_CELL_DIFFERENTIATION	0.02255000792899326	0.22373887780194912	0.35248785758361917	0.8318175364447296	1.5232844459773267	4	THRB,RP1,HCN1,THY1	0.06589147286821706	0.34654383032813896	0.24504178543099617	0.7663483033567943	1.4211356504982315	4	RP1,THRB,THY1
GOBP_ORGANELLE_MEMBRANE_FUSION	0.022562276136937516	0.22373887780194912	0.35248785758361917	0.3486933976734058	1.4923178111284385	76	VPS8,TGFBRAP1,GOSR1,ANKRD27,VCPIP1,ANKFY1,STX8,VPS11,STX16,ANXA1,UVRAG,STX6,VAMP4,SYT7,SNAPIN,VPS41,VAMP3,EEA1,TBC1D4,CORO1A,SNAP25,SPG11,STX7,SNAP23,SYT1,SYT11,STX3,VTI1B,GRIK5	0.040812035764409435	0.27558361273693194	0.3217759180753611	0.3320644459798968	1.3965359164886204	76	VCPIP1,TGFBRAP1,VPS8,ANKRD27,GOSR2,STX6,VPS11,GOSR1,SNAP23,SYT7,VAMP3,ANXA1,PLEKHM1,STXBP1,VPS41,SNAP25,STXBP6,STX7,PIKFYVE,STX16,STX8,VAMP4,CORO1A,UVRAG,SNAPIN,ANKFY1
GOBP_SOMATIC_DIVERSIFICATION_OF_IMMUNOGLOBULINS	0.02260804140293536	0.22375311564963968	0.35248785758361917	0.517493478550627	1.6614971588169891	22	TFRC,POLQ,LIG4,EXOSC6,BCL6,CTNNBL1,SAMHD1,APLF,NDFIP1,POLB,STAT6,EXOSC3,MCM3AP,PRKDC	0.5175600739371534	0.8319712515329039	0.07325586558284547	0.29889806954298637	0.9498655871991503	22	LIG4,EXOSC6,POLQ,NDFIP1,APLF
GOCC_NUCLEOLUS	0.02260804140293536	0.22375311564963968	0.35248785758361917	0.2211183295161835	1.197300369224966	494	RNMT,AKAP8,PSPC1,RBM14,CHTOP,BYSL,POLR2I,NONO,ELP3,PLRG1,TRAF7,ANP32B,NOLC1,KAT7,CAPG,RPP25,HNRNPM,MRI1,COG7,UCHL5,NAT10,EWSR1,NMD3,NWD1,RPF2,EIF6,NUB1,STAT1,S100A13,POLR2A,POLR2L,METTL18,DNAJB1,ADARB1,RAI14,SLC30A5,NOL3,EXOSC6,S100A16,RGCC,CHD3,CPS1,PNKP,RNF20,TRAF4,RABGEF1,RRN3,NIN,MYO1C,GTF3C1,CDK7,STN1,SPIN1,FEN1,SHQ1,RELA,DCTN3,DNAJC21,SLBP,MYO10,BRIX1,RPL7L1,RRP12,GTF3C3,INTS4,SMARCA4,DDX17,SMARCA5,SPECC1,MOB2,KRT18,AGPS,GLE1,UTP20,NUAK1,GNL2,DCAF1,XRN2,MNX1,RGS12,KCTD1,KIF20B,BCL6,RPAP2,TWF1,ILF2,TGS1,UBLCP1,RCN2,TCOF1,NFIB,WDR18,GPRC5B,WASHC2A,WASHC2C,FGF1,WDR12,TSR1,THUMPD3,DDX52,KIF2A,SNX15,TULP3,ATXN1,C1QBP,GOLGA3,RRS1,AGTPBP1,AFF4,NARF,RTF1,CHD7,MED1,CPT2,DPH6,KIT,ABHD14B,ADAR,EXOSC4,XRCC1,GEMIN4,SPG11,PEX14,SSRP1,MORF4L2,CLN6	0.27980132450331124	0.6559671088854917	0.10135074379709887	0.19641084952102347	1.047450699640216	494	POLR2I,ANP32B,PSPC1,GTF3C3,GEMIN4,NIN,ESRRA,NONO,RBM14,DNAJC21,RPL7L1,RRN3,BYSL,S100A16,EXOSC6,GEMIN2,NWD1,NUB1,SNX15,AKAP8,KDM5D,TRAF7,PNKP,HNRNPM,NMD3,STAT1,PLRG1,ITPR1,CHTOP,UCHL5,APTX,SPTY2D1,RPAP2,MORF4L2,GTF3C1,RNMT,POLR2A,GNL2,MOB2,SIRT7,ADARB1,BRIX1,EIF6,RELA,ELP3,TCOF1,GRWD1,SHQ1,RPP25,NFIC,KAT7,ABHD14B,GLE1,MED1,WDR18,RPAIN,EWSR1,WDR12,RBBP6,RABGEF1,MNX1,AGPS,S100A13,ATM,NOLC1,TSR1,PLEKHM1,TOP2A,DNAJB1,THUMPD3,CDK5RAP3,COG7,PPP1CC,SMARCB1,MYO1C,NOP53,NF1,NEK11,CDK7,YPEL4,NARF,XRCC1,TGS1,XRN2,ARL14EP,RNF20,EBNA1BP2,NAT10,FXR1,FGF1,BTBD10,LLPH,RTF1,ENC1,ORC4,CAPG,CAMK4,KIF20B,MPHOSPH10
GOMF_ACETYL_COA_C_ACYLTRANSFERASE_ACTIVITY	0.022823977424580973	0.22566900303736037	0.35248785758361917	-0.7135880384862481	-1.6132628525185808	7	SCP2,ACAA1,ACAT1,HADHA,ACAT2	0.013297778760448239	0.14326689070088044	0.3807304007227924	-0.7236058298018749	-1.6707984755025798	7	ACAT1,ACAT2,HADHB,HADHA
GOBP_REGULATION_OF_CYTOKINESIS	0.02291674646274333	0.22633149767482325	0.35248785758361917	0.3806127615678915	1.4607861654020198	45	RAB11FIP3,GIPC1,RAB11FIP4,SVIL,GIT1,KIF13A,ZFYVE26,BECN1,KIF3B,UVRAG,MAP10,KIF20B	0.05393449695486011	0.3182166842544201	0.3217759180753611	0.3815519105118315	1.432286890690339	45	KIF13A,GIPC1,KIF3B,SVIL,FLCN,GIT1,RAB11FIP3,BECN1,NUP62,RAB11FIP4,PRKCE,PLK2,MAP10,KIF20B,PIK3C3,UVRAG,ZFYVE19,CCP110,PIK3R4,MAP9
GOMF_UBIQUITIN_LIKE_PROTEIN_BINDING	0.022935821904045983	0.22633149767482325	0.35248785758361917	0.3405088915993044	1.4668359201335557	78	BUB3,RNF31,USP13,RBCK1,TNFAIP3,USP5,ADRM1,USP25,MVB12A,ASCC2,UBAP1,NEDD4,TAB2,SHARPIN,TAB3,VPS36,DCUN1D4,IKBKG,BIRC2,GGA2,VPS28,SMAD3,CUEDC2,UBA2	0.0010320065804640649	0.02825744774238386	0.45505986738722953	0.4138848851708435	1.7518141058367396	78	USP5,USP13,TNFAIP3,TAB3,UBAP1,FAF1,USP25,BIRC2,ASCC2,GGA2,RNF31,NEDD4,IKBKG,CUEDC1,DCUN1D4,BUB3,SMAD3,USP33,RBCK1,TOP2A,MVB12A,TAB2,CUEDC2,NUP62,UBXN2B
GOBP_POSITIVE_REGULATION_OF_MITOCHONDRIAL_FISSION	0.022981877771323187	0.2265645079116285	0.35248785758361917	-0.5793925047219292	-1.6561441446358998	15	MFF,BNIP3,MUL1,MIEF1,FIS1,MCU	0.03854233050304294	0.2659499838880509	0.3217759180753611	-0.5480458744942244	-1.6066548169859955	15	PGAM5,MFF,BNIP3,MCU,MIEF1,RALBP1,MUL1,FIS1,DNM1L
GOCC_HIPPOCAMPAL_MOSSY_FIBER_TO_CA3_SYNAPSE	0.023028118974082384	0.22657831650255167	0.35248785758361917	0.44855162772237195	1.5464702689988854	29	CAPZB,AKAP7,ADCY1,GRIK2,ADCY8,PRKAR1B,PTPRD,SYT7,CTNND1	0.746268656716418	0.9349979941025052	0.05594285930657051	0.24387601437826256	0.8321172301542762	29	SYT12,PTPRD,CAPZB,SYT7,CTNND1,MAL2,GRIK2,CACNG2,NECTIN3,SYT1,ADCY8,LRRTM2,RAPGEF4
GOCC_PLATELET_ALPHA_GRANULE	0.02302843886703953	0.22657831650255167	0.35248785758361917	-0.4030996446755518	-1.4864245032614922	43	SCCPDH,FGA,THBS1,FGB,FGG,PCDH7,PHACTR2,ALDOA,SERPINA3,APOOL,OLA1,SPARC,GAS6,SERPINE2,SERPINA1,PCYOX1L,NHLRC2,CYB5R1,STXBP1	0.4386973180076628	0.782995813699179	0.08383610571599288	0.2726843335709179	1.0051454845650731	43	EGF,ALDOA,FN1,SYTL4,GTPBP2,GAS6,STXBP1,ACTN1,SERPINA1,FGG,ACTN4,TREML1,SERPINA3,CLU,FGB,TGFB2
GOBP_RESPONSE_TO_CYTOKINE	0.02305177501305822	0.22657831650255167	0.35248785758361917	0.23489554698160142	1.2237218845044888	348	PRKACA,KHSRP,RNMT,BCLAF1,GSN,GIPC1,TRIM44,TFRC,TRAF2,SBNO2,TLE4,UGCG,GSK3B,IRAK2,SMAD4,NUP35,GLDC,PRKCI,SPRY2,LSP1,NUB1,STAT1,F3,TNFAIP3,RPS6KA4,APPL2,RPS6KA5,MAPK14,ABCG4,NOL3,GSK3A,STAT5B,MAP3K5,CTR9,EXT1,STX8,STAT3,RABGEF1,STAT2,MAP3K7,HDAC4,MYO1C,CHUK,GCLM,SLIT2,RELA,SHARPIN,COMMD7,MAP2K5,ANXA1,EPS8,CPNE1,C1QTNF4,DDX58,RIPK2,ITGA4,SMARCA5	0.5531914893617021	0.8497777841188766	0.06392719333599958	0.188148776889091	0.9732055746576489	348	KHSRP,SBNO2,IKBKB,BCLAF1,CHUK,NUP35,TNFAIP3,PRKCI,MAPK11,GIPC1,RIPK2,STK39,STAT3,JAK3,TRAF2,NUB1,SYK,BIRC2,EXT1,MAPK14,DDX58,GSN,STAT1,SMAD4,UGCG,MAP3K7,RNMT,CDIP1,MAP2K5,IL17RA,NFKB1,TANK,RELA,IRAK2,ACTG1,GAS6,GSK3B,MED1,TRIM44,APPL2,STAT2,RNF113A,RABGEF1,VAMP3,ANXA1,CTR9,STAT5B,CDC34,RPS6KA4,TBK1,FLT3,GCLM,MYO1C,ABCG4,STXBP1,SPRY2,SH2B3,MAP3K5
GOBP_AXONEMAL_DYNEIN_COMPLEX_ASSEMBLY	0.02307305689595078	0.22657831650255167	0.35248785758361917	0.6062882478562259	1.6592173462046909	12	DNAH7,DNAH1,CCDC103,LRRC49,CCDC39	0.7549234135667396	0.9365800491527881	0.06293946920189672	-0.29040343397771207	-0.7854145308575297	12	CCDC103
GOMF_ALCOHOL_DEHYDROGENASE_NAD_P_PLUS_ACTIVITY	0.02319377773387788	0.22708819586330875	0.35248785758361917	-0.9318705908100892	-1.4262533435879736	2	DHRS4	0.057539682539682536	0.32817124024751143	0.26635065708852557	-0.8970189701897019	-1.3803505068897526	2	DHRS4,ADH5
GOMF_OLIGOSACCHARIDE_BINDING	0.02319377773387788	0.22708819586330875	0.35248785758361917	-0.9317565902931757	-1.4260788626889924	2	CHID1,LGALS16	0.27380952380952384	0.6472927250880114	0.11426650248443287	-0.7593003202759301	-1.1684263285455143	2	CHID1,LGALS16
GOBP_POSITIVE_REGULATION_OF_LEUKOCYTE_CHEMOTAXIS	0.0232098536759663	0.22708819586330875	0.35248785758361917	-0.4438624002894269	-1.5516189126583053	32	THBS1,AIF1,MAPK1,MCU,PTN,ADAM17,CCL21,CALR,NCKAP1L,DAPK2,MAPK3,GAS6,MDK,RIPOR2	0.14743589743589744	0.49632801355965533	0.16823816568963962	-0.3401076783431979	-1.220476880795435	32	DAPK2,MCU,CALR,CCL21,MAPK3,AIF1,DNM1L,PTN,MDK,OXSR1,MAPK1,CXCL12,PTK2B,ADAM17,LGMN
GOMF_MEMBRANE_INSERTASE_ACTIVITY	0.023214959695981637	0.22708819586330875	0.35248785758361917	-0.6011565072143232	-1.6809593005338201	14	MMGT1,EMC10,EMC3,EMC7,EMC8,EMC1,OXA1L,EMC9,EMC2,EMC6	6.007125680305092e-4	0.018544933866262967	0.47727081536286214	-0.690772942862755	-1.9734802480389357	14	MMGT1,EMC6,OXA1L,EMC10,EMC8,EMC3,EMC9,EMC7,EMC1,EMC2
GOBP_NEGATIVE_REGULATION_OF_PROTEASOMAL_PROTEIN_CATABOLIC_PROCESS	0.023309521649936753	0.22770133419428534	0.35248785758361917	0.41962489957542126	1.4989493528218671	34	CCAR2,GIPC1,TLK2,UCHL5,USP25,BAG5	0.2706766917293233	0.6438457123014889	0.11146266692298015	0.31793015758861154	1.1216463095286893	34	TLK2,CCAR2,GIPC1,USP25,UCHL5,SDCBP,NOP53,BAG5,TAF9,PRKCG
GOBP_KIDNEY_EPITHELIUM_DEVELOPMENT	0.02334828222671759	0.22770133419428534	0.35248785758361917	0.38394722115052904	1.4932741167772445	49	MYO1E,FMN1,SMAD4,STAT1,SDC4,MEF2C,EXT1,KANK2,KLHL3,SMAD5,SLIT2,SMAD2,IQGAP1,FGF1,HEYL,PKD1,SMAD3,MTSS1,SMAD1	0.32854578096947934	0.6992767570919026	0.09656295543094219	0.28232585145698175	1.0866084316897062	49	MYO1E,EXT1,STAT1,SMAD4,SMAD2,SMAD3,SDC4,CTNNB1,FGF1,EPHA4,FGF2,KLHL3,DLG1,MEF2C,SLIT2,SMAD1,HEYL
GOCC_MICROBODY_LUMEN	0.02337617042678858	0.22770133419428534	0.35248785758361917	-0.4175410936246785	-1.5047066884210512	37	SCP2,PEX7,DHRS4,ACOT2,ACAA1,PRDX5,MLYCD,ECH1,HMGCL,PHYH,NUDT7,CROT,HSD17B4,ECI2,LONP2	0.015214901351782474	0.15417995361797213	0.3807304007227924	-0.4272036649377517	-1.591755401975804	37	PEX7,ACOT2,DHRS4,NUDT7,MLYCD,CRYM,HMGCL,CRAT,PRDX5,ECH1
GOBP_TRIGLYCERIDE_METABOLIC_PROCESS	0.023385858708899646	0.22770133419428534	0.35248785758361917	-0.41416675827382277	-1.5310131788652457	42	GK,MBOAT7,SIK1,PCK1,CPT1A,LIPE,DGAT1,PANK2,DGAT2,GPAM,ACSL1,APOA1,CAV1,MGLL,SEL1L,INSIG1	0.002259878676164704	0.047135279412980756	0.4317076958033464	-0.47498774764012647	-1.8416838365749073	42	LIPE,CPT1A,PCK1,MBOAT7,GK,DGAT1,CYP2E1,C3,PTPN11,DGAT2,MGLL,CAV1,PCK2,ACSL1,LPIN1,APOE
GOBP_POSITIVE_REGULATION_OF_ADENYLATE_CYCLASE_ACTIVITY	0.023412975224731868	0.22770133419428534	0.35248785758361917	-0.7102748028174931	-1.6057723681806138	7	AKAP5,CACNA1D,HPCA,STIM1,CACNA1C	0.5665961945031712	0.8576681036901355	0.0755015292281669	-0.39789272625514094	-0.9187302438161371	7	STIM1,AKAP5,CACNA1C,CACNA1D,HPCA
GOMF_GPI_LINKED_EPHRIN_RECEPTOR_ACTIVITY	0.023412975224731868	0.22770133419428534	0.35248785758361917	-0.7102397017208387	-1.6056930124567772	7	NTRK1,EPHA7,NTRK3	0.9697542533081286	0.9974458756117301	0.044507053776927666	0.24200154725135967	0.5418259374066595	7	EPHA5,EPHA4,NTRK3
GOBP_REGULATION_OF_RESPONSE_TO_EXTRACELLULAR_STIMULUS	0.023710798633307023	0.23015433865695617	0.35248785758361917	0.6626992189395645	1.629537945412876	9	SNW1,KANK2,TRIM24,MED1,NUCB2	0.17115384615384616	0.530162036490665	0.14641623786055022	0.523609728818142	1.2669063999535763	9	SNW1,TRIM24,MED1,PRKCG,NUCB2,BBS4
GOBP_RESPONSE_TO_CALCIUM_ION	0.023710798633307023	0.23015433865695617	0.35248785758361917	-0.3208326150757973	-1.416784538132583	101	ITPR3,KCNIP2,FGA,THBS1,FGB,FGG,SCN5A,HSPA5,PPP3CA,TRPC3,SYT17,CPNE5,SLC25A23,PPIF,HPCA,STIM1,BAD,SLC25A24,RYR2	0.08961150766893015	0.40063249332057127	0.2878051305355643	-0.2873642369892119	-1.3189201293466335	101	ADGRV1,SCN5A,TRPC3,ITPR3,SYT10,GDI1,RYR2,RYR1,PPIF,SLC25A23,ENDOG,SEC31A,CLIC4,HSPA5,RYR3,SLC25A24,ITPKB,KCNIP2,PPP3CA,STIM1,CAV1,SLC6A1,ADAM9,SLC25A13,RASA4B,RASA4,AHCYL1,SYT9,PEF1,SYT5,TRPC1,ADD1,PENK
GOCC_NON_MOTILE_CILIUM	0.023848310679408444	0.23126675918215966	0.35248785758361917	0.33757565855098703	1.453108843429148	77	PRCD,MYO7A,IFT52,MERTK,GRK4,WDR19,ARR3,IFT20,IFT140,NPHP4,IFT88,PTGS1,RPGRIP1,RP1,TUBG1,TULP3,ATP8A2,ELMOD3,SDCCAG8,IFT122,NPHP1,PHLPP2,KIFAP3	0.004694151431096967	0.0765548605766137	0.40701791892395395	0.38732768305912185	1.6368759233660535	77	MERTK,ARR3,MYO7A,NPHP4,IFT52,RP1,IFT122,RPGRIP1,WDR19,KIFAP3,PTGS1,PEX6,IFT140,SDCCAG8,NPHP1,IFT88,RPGRIP1L,IFT20,DYNLL2,CCDC66,RPGR,CDH23,TULP3,PRCD
GOBP_NEGATIVE_CHEMOTAXIS	0.02390784783517276	0.23162161602309886	0.35248785758361917	-0.4481368310262774	-1.577174578627905	33	NRG1,SEMA5B,EPHA7,RHOA,SLIT1,SEMA7A,SEMA6B,SEMA4A,APOA1,ITGAV,SLIT3,SEMA3C,ROBO2	0.8978723404255319	0.9810150556486754	0.05345721410899102	-0.20464509378364915	-0.7383122340361313	33	SEMA6B,ITGAV,RHOA,ROBO2,NRP2,UNC5C,NRG1,SEMA6A,SEMA3E,SEMA4D,SLIT1,LRTM2,EPHA7
GOMF_UBIQUITIN_CONJUGATING_ENZYME_BINDING	0.023954818066676046	0.23167680183085643	0.35248785758361917	0.5997645331014572	1.6969973393612154	14	RNF14,ARIH2,GRIK2,RNF40,ZMYM2,ANKIB1,DCUN1D4,ARIH1,DCUN1D2	0.0616822429906542	0.33658499621116444	0.24891111443470243	0.5328449053749889	1.4890159804268135	14	RNF40,RNF14,DCUN1D4,ZMYM2,ANKIB1,ARIH2,RNF217,DCUN1D2,GRIK2
GOBP_POSITIVE_REGULATION_OF_MOLECULAR_FUNCTION	0.023981676765177342	0.23167680183085643	0.35248785758361917	0.2092532430472271	1.1800607307082085	783	TRIM28,GSN,CHTOP,TRAPPC9,HIP1R,TFRC,TBC1D7,SHANK3,TRAF2,ANP32B,DTX3L,HIP1,PTEN,S100A1,GSK3B,DOCK3,PSME3,MAP4K2,RNF31,IRAK2,TSC2,ERC1,RHOG,ABR,TSC1,GPSM1,NMD3,ARHGAP42,NDUFA4,RBCK1,PIK3CA,PTPA,ERCC2,PRKCI,DAB1,CHN2,SPRY2,AKTIP,HSPA2,TBC1D2B,ANK2,MLST8,MERTK,SDC4,PLXND1,F3,GRIN1,EGF,RPS6KA4,ADRM1,EPM2AIP1,RPS6KA5,MAPK14,S1PR1,DNAJB1,RANBP2,TAB1,FGFR3,CCNK,GSK3A,MMD2,RGCC,ARHGEF26,ARHGAP35,FN1,RABGAP1L,MAP3K5,GTF2B,PNKP,ADCY1,YWHAB,DMD,TBC1D16,GPLD1,MEF2C,PDGFRA,TRAF4,CARD9,DGKZ,STAT3,P2RX7,DDR1,ACTN2,MAP3K7,TAB2,RWDD1,ADCY8,WDR41,EPHB2,HDAC4,CORO1C,STUB1,CAMK1,RFC5,JMY,CHUK,GCLM,TBCK,LPAR1,DENND1B,TBC1D22A,HDAC2,RELA,USP6NL,MAPRE2,PRKCH,PREX1,MAP2K5,LMTK2,KCNC2,BCAR3,NGEF,EVI5,DDX58,CAMKK1,BCR,RIPK2,SMARCA4,RASSF2,TRIM62,PSEN1,PSMD10,MOB2,PDGFRB,RAPGEF3,LRP5,JUP,PRKAG1,CDKL5,SYNGR3,IL1RAP,ADNP,EPHA10,KCNC1,IQGAP1,GTF2H2,SIPA1L2,SGSM3,MID1IP1,CACUL1,MNAT1,SRGAP2,RICTOR,DOCK6,ANK3,UBE2I,BMPR1A,MYL4,GPRC5B,NR4A2,RFC3,FGF1,PRKD1,CX3CR1,LARP6,TELO2,DCUN1D4,IKBKG,AXIN1,IKBKB,PKD1,PLPP3,TBC1D9,ADRA1A,TRIM26,TBC1D4,MAS1,RAPGEFL1,ADAP1,PRR7,MAPRE3,INSR,ARL6IP5,RFC4,RAB3GAP1,EVI5L,RFC2,MAP3K4,KIT,PTGES3,RIC1,TBC1D10A,XRCC1,RAP1GAP,RALGPS2,RASGRF1	2.6017967016624536e-5	0.0014511125802918491	0.5756102610711286	0.26105008147669195	1.451056430372882	783	MERTK,SHANK3,TBC1D22A,EPHB2,GRIN1,DOCK10,EGF,ANP32B,BCAR3,TSC1,MAP4K2,IKBKB,TBC1D2B,NEDD9,ALDOB,CHUK,BMPR1A,BCR,TSC2,PDGFRB,GPSM1,FGFR3,TELO2,PSME3,PTEN,FN1,TRIM28,PRKCI,CAMK1,ERCC2,RIPK2,DSTYK,TBC1D16,STK39,STAT3,TBC1D7,NGEF,ABR,PREX1,RASGRP2,TRAF2,DGKZ,RAPGEFL1,SYK,S100A9,MAPK14,CHN2,PNKP,LRRK2,DDX58,GSN,LARP6,NMD3,TRIM62,PDGFRA,KMT2A,LAMTOR3,PTPA,CHTOP,CHN1,RNF31,CAMKK1,BLK,TBC1D10A,IKBKG,MAP3K7,CDK5R1,RFC3,ARHGAP35,FLCN,RASSF2,DCUN1D4,PTGES3,RFC4,EPM2AIP1,HIP1,AKTIP,PRKD1,S1PR1,EPHA10,MAP2K5,MAPRE2,TAB1,MOB2,CRK,HIP1R,EPHB1,TANK,EPHB3,CCNK,RELA,TRAPPC9,MLST8,WDR41,DAB1,CACNG3,RANBP2,IRAK2,PIK3CA,GTF2B,SMAD3,EVI5L,ARHGAP6,GAS6,GSK3B,MAP3K13,ERC1,MMD2,EPHB6,CAMK1D,USP33,PRKAG1,LMTK2,STRADA,TBC1D9,AFDN,MYL4,RBCK1,RHOG,NTSR1,PDPK1,SDC4,PLXND1,EPHA5,EPB41L5,THY1,MYL3,RPS6KA4,JUP,DMD,ARAP2,GPLD1,EMP2,DNAJB1,FLT4,DNM2,FLT3,SMARCB1,GCLM,RAB3GAP1,TBC1D14,RGS8,RGL2,EVI5,CTNNB1,JMY,SIPA1,RASGEF1B,TAB2,NF1,KCNC2,SPRY2,DOCK9,TBC1D8,MAPRE3,RGL1,MAP3K4,STUB1,MAP3K5,XRCC1,MADD,RFC2,TRIM26,ITGB1BP1,NDUFA4,ACVR1C,TBC1D30,ORAI1,NR4A2,RIC1,ADRA1A,INSR,FGF1,RWDD1
GOBP_REGULATION_OF_DNA_DIRECTED_DNA_POLYMERASE_ACTIVITY	0.024005342715708353	0.23167680183085643	0.35248785758361917	0.7376959786213797	1.5947162872878038	6	RFC5,RFC3,RFC4,RFC2	0.4498069498069498	0.7882493993490517	0.08289621345715653	0.48488791812651766	1.0310982902536545	6	RFC3,RFC4,RFC2,RFC5
GOMF_DYNEIN_HEAVY_CHAIN_BINDING	0.024005342715708353	0.23167680183085643	0.35248785758361917	0.737012667222711	1.5932391370140786	6	DYNC1I1,DYNC1LI1,DYNC1LI2,DYNC2LI1,DYNC1I2	0.611969111969112	0.8747713932583244	0.06705125798294667	0.418905595267439	0.8907890399225109	6	DYNC2LI1,DYNC1LI1,DYNC1I2,DNAL1,DYNC1LI2,DYNC1I1
GOCC_CYTOPLASMIC_REGION	0.02404931439041047	0.2318794926181411	0.35248785758361917	0.2762477091539868	1.3317872854633792	171	PRKACA,PRKAR1A,SFPQ,HIP1R,DCX,ERC1,ACTR10,ABHD13,TTC30A,TTC30B,INSC,TUBB4A,TRAF3IP1,GRIK2,GPSM2,KIF3A,KIF3B,IFT140,DNAH7,DNAH1,DCTN1,DLG2,CDKL5,RPGRIP1,UNC13B,RP1,PHLDB1,CLASP1,DYNC1H1,SNAPIN,DYNC2LI1,CTNND1,TULP3,IFT172,ACTR1A,WDR35,AGTPBP1,CLASP2,CCDC103,KIFAP3,CCDC39,ERC2,KIF1B,MAP1LC3B,LRRK2,ARC	0.2457627118644068	0.6176727250842562	0.11101149245045029	0.23243692809808544	1.1032286545862902	171	TRAF3IP1,SFPQ,DLG2,KIF1B,RP1,UNC13B,LRRK2,KIF3B,ABHD13,GPSM2,RPGRIP1,KIF3A,KIFAP3,MAP1LC3B,TTC30A,TTC30B,TUBB4A,IFT140,HIP1R,ACTR10,ERC1,PHLDB1,IFT172,TRIM46,CTNNB1,RPGRIP1L,CCSAP,DNAH3,ERC2,CTNND1,CFAP100,BBS5,TRAK2,ACTR1A,DNAH7,RIMS3,PIK3C3,AP3M1,TULP3,UNC13C,DNAH6,DCX,INSC,DYNC2LI1,WDR35,CFAP36,GRIK2,AMBRA1
GOBP_POSITIVE_REGULATION_OF_DNA_TEMPLATED_TRANSCRIPTION_INITIATION	0.024106656097276028	0.2322105852118335	0.35248785758361917	0.5175474951285391	1.6481644968207447	21	BCLAF1,MED4,TAF4,TAF6,TAF2,MED24,MITF,MED1,MED17,MED12	0.03611681378442836	0.2582147557746489	0.3217759180753611	0.5082290187755522	1.5971059159793441	21	TAF6,BCLAF1,MED4,MED1,MED12,MED14,MITF,TAF2,TAF9,MED17,MED24
GOBP_NEGATIVE_REGULATION_OF_MITOTIC_CELL_CYCLE_PHASE_TRANSITION	0.02413506391403059	0.23226260268078056	0.35248785758361917	0.3650663740880257	1.509264227711656	65	PTEN,BUB3,CDC73,PCID2,BABAM2,RGCC,MYO16,TRIAP1,KANK2,BABAM1,USP47,DYNC1LI1,KNTC1,ANAPC15,BRCC3,RINT1,NOP53,KLHL22,ZW10,RAD21,RPA2,TAOK2,PRKDC,LCMT1,NAE1,TPR,BCL2,CDKN1B	0.00621684673603816	0.09121957529114132	0.40701791892395395	0.40364932018059574	1.6468100620635924	65	PTEN,CDK1,KLHL22,BUB3,USP47,RINT1,BABAM1,CDC73,ACVR1,ATM,PCID2,CDK5RAP3,NOP53,PLK2,BABAM2,INTS3,TAOK2,RPA2,KNTC1,DLG1,ANAPC15,GJC2,BRSK1,ZFYVE19,NAE1,BRCC3,FBXO31,AVEN,PSMG2,CDKN1B,DYNC1LI1,MAD1L1,LCMT1,PRKDC,NDC80
GOMF_ATP_DEPENDENT_ACTIVITY_ACTING_ON_RNA	0.024183527897793704	0.23237196469536794	0.35248785758361917	-0.3752468764460119	-1.4570347447598928	53	SKIV2L,EIF4A2,EIF4A3,DDX19A,DHX29,DHX36,FANCM,UPF1,DDX6,IGHMBP2,DDX19B,G3BP1,DDX27,DDX1,EIF4A1,YTHDC2,DHX9,DDX25,DDX56,DDX20	0.7593457943925234	0.937979094076655	0.06583119583688658	-0.20818419612719727	-0.8408057970457312	53	DDX19A,DDX27,EIF4A3,DDX28,SKIV2L,FANCM,EIF4A2,DHX33,IGHMBP2,DHX35,DHX29,DDX6
GOBP_NEGATIVE_REGULATION_OF_CELL_CYCLE_PROCESS	0.024192465071305767	0.23237196469536794	0.35248785758361917	0.30787678042577116	1.3941684371879055	108	CCAR2,RBM14,PTEN,BUB3,CDC73,PCID2,MAPK14,BABAM2,RGCC,MYO16,TRIAP1,KANK2,BABAM1,USP47,RPS6KA2,DYNC1LI1,SMARCA5,ESPL1,ATRX,KNTC1,ANAPC15,BRCC3,BCL6,RINT1,DDX39B,INTS7,SUSD2,APBB1,PPP2R5B,NOP53,KLHL22,ZW10,RAD21,RPA2,TAOK2,PRKDC,LCMT1,NAE1,TPR,BCL2,TIPRL,CDKN1B,NEK11	0.030699138138686622	0.23420710340337267	0.35248785758361917	0.3111469973502723	1.3915555286346166	108	RBM14,CCAR2,PTEN,MAPK14,ATRX,CDK1,KLHL22,BUB3,USP47,INTS7,RINT1,BABAM1,CDC73,ACVR1,EIF2AK4,ATRIP,ATM,PCID2,CDK5RAP3,APBB1,NOP53,NEK11,PLK2,BABAM2,INTS3,TAOK2,RPA2,KNTC1,ATR,SUSD2,DLG1,ANAPC15,GJC2,BRSK1,ZFYVE19,NAE1,BRCC3,FBXO31,CCP110,AVEN,PSMG2,CLOCK,SMARCA5,ESPL1,CDKN1B,DYNC1LI1,MAD1L1,RPS6KA2,NSUN2,LCMT1,PRKDC,TIPRL,NDC80
GOBP_POSITIVE_REGULATION_OF_DEFENSE_RESPONSE_TO_VIRUS_BY_HOST	0.024330094733537904	0.23342474398985505	0.35248785758361917	0.6432969014135346	1.648259013499969	10	TRIM44,DTX3L,STAT1,DDX58	0.24761904761904763	0.6194437678157372	0.11828752612408502	0.4783742778350899	1.198852369082413	10	DDX58,STAT1,TRIM44,EIF2AK4
GOBP_POSITIVE_REGULATION_OF_MYELOID_LEUKOCYTE_DIFFERENTIATION	0.02435803283113802	0.23342474398985505	0.35248785758361917	-0.7472424617807535	-1.6210069537711151	6	TESC,PRKCA,HAX1	0.09917355371900827	0.4204775408624059	0.20429475651688608	-0.638526004436776	-1.4110181773543382	6	TESC,PRKCA,HAX1,TGFB1,ACIN1,HCLS1
GOBP_NEGATIVE_REGULATION_OF_ENDOTHELIAL_CELL_APOPTOTIC_PROCESS	0.024386004791876213	0.23342474398985505	0.35248785758361917	-0.5939858718310727	-1.6321909408460489	13	FGA,FGB,FGG	0.3671586715867159	0.7244852989968524	0.0916795246008379	0.3996451318262543	1.0933966895938967	13	TNFAIP3,GAS6,PDPK1,FGG,KRIT1,FGB,PAK4
GOBP_CITRULLINE_BIOSYNTHETIC_PROCESS	0.024416187027108	0.23342474398985505	0.35248785758361917	0.828982737334278	1.5180931567784024	4	CAD,CPS1	0.5697674418604651	0.858221773437988	0.07078990945026231	0.5042925044880141	0.9351727579584552	4	CAD,CPS1,ATP2B4
GOMF_MYOSIN_V_BINDING	0.024428796943410273	0.23342474398985505	0.35248785758361917	-0.615536334401888	-1.6515793859502403	12	RAB14,RAB27B,RAB3C,RAB27A,RAB10,RAB11B,RAB6B,RAB3A,RAB6A	0.0010131069568036905	0.028040901033586304	0.45505986738722953	-0.7171979776095562	-1.9397074800410614	12	RAB3C,RAB14,RAB6A,RAB3A,RAB6B,RAB27A,RAB27B,RAB10
GOCC_PLATELET_ALPHA_GRANULE_LUMEN	0.02444080776595114	0.23342474398985505	0.35248785758361917	-0.45878810702526374	-1.5501445596782575	29	SCCPDH,FGA,THBS1,FGB,FGG,ALDOA,SERPINA3,APOOL,OLA1,SPARC,GAS6,SERPINA1,PCYOX1L,NHLRC2	0.2630597014925373	0.6368315795125095	0.11284335567556247	0.34026095010717433	1.1609874798662494	29	EGF,ALDOA,FN1,GTPBP2,GAS6,ACTN1,SERPINA1,FGG,ACTN4,SERPINA3,CLU,FGB,TGFB2,FERMT3,ACTN2
GOMF_NITRITE_REDUCTASE_ACTIVITY	0.024551678751457147	0.23404079036445694	0.35248785758361917	-0.8291030064070971	-1.578118314908132	4	CYB5B,CYB5R3,CBSL,CBS	0.007887852534904068	0.10617049511980876	0.3807304007227924	-0.8495564317397732	-1.6193101148496687	4	CYB5R3,CYB5B,CBSL,CBS
GOMF_OXIDOREDUCTASE_ACTIVITY_ACTING_ON_OTHER_NITROGENOUS_COMPOUNDS_AS_DONORS_CYTOCHROME_AS_ACCEPTOR	0.024551678751457147	0.23404079036445694	0.35248785758361917	-0.8291030064070971	-1.578118314908132	4	CYB5B,CYB5R3,CBSL,CBS	0.007887852534904068	0.10617049511980876	0.3807304007227924	-0.8495564317397732	-1.6193101148496687	4	CYB5R3,CYB5B,CBSL,CBS
GOBP_POSTTRANSLATIONAL_PROTEIN_TARGETING_TO_ENDOPLASMIC_RETICULUM_MEMBRANE	0.024685215843610653	0.2350917490011788	0.35248785758361917	-0.5934057353708926	-1.6305968061710248	13	HSPA5,SEC63,SEC61A2,SEC61B,SEC61A1,SEC62,SEC61G	0.08478260869565217	0.38982513661202184	0.22798720285044224	-0.5050286853809415	-1.4061302251085526	13	SEC61A2,SEC63,HSPA5,SEC61B,SEC62,SEC61G,SEC61A1
GOCC_MITOTIC_SPINDLE	0.024885470549922503	0.23677551856877255	0.35248785758361917	0.342593529717903	1.5030077082529134	86	CDC16,CNTRL,HECW2,YPEL5,CAPG,EML2,GIT1,GPSM2,NIN,TBCK,LIMK2,CDC27,DCTN1,ESPL1,MAP10,EML4,KIF20B,CLASP1,TUBG1,IKBKG,CLASP2,MAPRE3,PHLPP2	0.03592352522917469	0.2573237300255269	0.3217759180753611	0.3246842533239671	1.3868820546197012	86	NIN,LIMK2,CDC16,YPEL5,CNTRL,GPSM2,CDK1,HECW2,KLHL22,IKBKG,FLCN,NUDCD2,GIT1,KIF18A,TBL1X,CCSAP,NUP62,MAPRE3,MAP10,CAPG,KIF20B,ARHGEF7
GOBP_TRANSFORMING_GROWTH_FACTOR_BETA_RECEPTOR_SIGNALING_PATHWAY	0.02493455431826555	0.23679630803062793	0.35248785758361917	0.3199607937857475	1.402192577599719	87	SNW1,GIPC1,TRIM33,TGFBRAP1,SMAD4,SPRED3,SPRY2,ZFYVE9,APPL2,ZMIZ2,TAB1,STAT3,MAP3K7,SMAD5,STUB1,SPRED2,ZMIZ1,SMAD2,APPL1,BMPR1A,ZYX,AXIN1,STRAP,TGFB1I1,LATS1,SMAD3,SMAD1,SNX25,VEPH1,HSP90AB1,SMURF1,SDCBP,SPRED1,PTPRK,PRDM16,SMURF2,GLG1,PIN1	0.0020492298995462175	0.044777003973850794	0.4317076958033464	0.3851917947534209	1.6426422030105277	87	SNW1,BMPR1A,TRIM33,TGFBRAP1,GIPC1,TGFB1I1,STAT3,SMAD4,SMAD2,MAP3K7,FLCN,ZMIZ1,TAB1,STRAP,SDCBP,SMAD3,APPL2,ACVR1,PDPK1,ZMIZ2,DNM2,SPRY2,STUB1,SPRED3,SMURF1,SMURF2,AXIN1,HTRA1,PTPRK,SKI,ZFYVE9
GOBP_ENDODERMAL_CELL_FATE_COMMITMENT	0.02493456913685562	0.23679630803062793	0.35248785758361917	0.7365090301523769	1.5921503982080945	6	PAF1,CDC73,CTR9,RTF1,EOMES	0.0036106084048894266	0.06508766401314064	0.4317076958033464	0.8159702664495665	1.735134069507671	6	PAF1,CDC73,CTR9,CTNNB1,RTF1
GOBP_PROTEIN_LOCALIZATION_TO_NUCLEUS	0.025179969743128295	0.23890206255345878	0.35248785758361917	0.28104691771326484	1.3467777266842287	162	TRIM28,BYSL,CTNNA1,TFRC,PLRG1,NOLC1,KAT7,DTX3L,GSK3B,PAF1,TSC2,NUP35,NMD3,RASSF5,RPF2,APPL2,MAPK14,RANBP2,STAT3,NUP88,IPO13,LIMK2,DCLK1,PIK3R1,PSEN1,BAG3,JUP,NUP98,GLUL,APPL1,TNPO3,NUP107,PRKD1,RRS1,PIK3R2,LARP7,LATS1,MED1	2.2983257314442567e-5	0.0013034605763443691	0.5756102610711286	0.37831168992738856	1.780424685158979	162	TSC2,BYSL,NUP35,TRIM28,LIMK2,RASSF5,IPO13,STAT3,SYK,MAPK14,LRRK2,NMD3,PAF1,KPNA2,PLRG1,CDK1,FLCN,PRKD1,KPNA6,RANBP2,SMAD3,RBM22,KAT7,GSK3B,MED1,IPO9,APPL2,RPAIN,TNPO3,JUP,NOLC1,DVL1,CDK5RAP3,NOP53,NF1,TESK1,NUP62,PIK3R2,NUP98,KPNA1,NUP155,NUP133,ABCA7,PIKFYVE,NUP214,STK4,BAG3,TRIM8,NUP107,PSEN1,LARP7,JAK2,NUP85,DRD1,APPL1,ARL2BP,RPF2,STK3,GLUL,CCT2,CTNNA1,PIK3R1,TCP1,COL1A1,DTX3L
GOBP_REGULATION_OF_BICELLULAR_TIGHT_JUNCTION_ASSEMBLY	0.025240506997556904	0.23902712771138548	0.35248785758361917	0.6600470181134466	1.623016341400832	9	PRKACA,MYO1C,PRKCH,NPHP4,IKBKB,NPHP1,TJP1	0.14423076923076922	0.4926905550177304	0.1608014010700223	0.5407341781753917	1.3083400733410995	9	IKBKB,NPHP4,NPHP1,MYO1C
GOCC_NBAF_COMPLEX	0.025240506997556904	0.23902712771138548	0.35248785758361917	0.6604832515850341	1.624089013549365	9	SMARCC2,SMARCD1,SMARCA4,ARID1B,ARID1A,SMARCA2,SMARCE1,SMARCB1	0.009519264499480172	0.118055251992939	0.3807304007227924	0.7029012577155711	1.7007134377454691	9	SMARCE1,SMARCC2,ARID1A,ARID1B,SMARCB1,SMARCD1,ACTL6B,SMARCA4
GOBP_REGULATION_OF_ACTIN_FILAMENT_BASED_PROCESS	0.025287881517966748	0.2390273070448261	0.35248785758361917	0.2501233307187102	1.2641323832963187	261	GSN,HIP1R,FMN1,SHANK3,CAPG,SMAD4,CAPZB,SPTAN1,RHPN2,RHOG,TSC1,CDC42EP1,SVIL,PIK3CA,CAPZA1,ANK2,MLST8,SDC4,DAAM2,S1PR1,RGCC,ARHGAP35,CORO2B,PDGFRA,TMSB4Y,ACTN2,LIMCH1,SLIT2,LPAR1,PDE4B,RHOBTB3,TMOD3,EPS8,PIK3R1,MYH9,SHANK1,PDGFRB,RAPGEF3,PHPT1,JUP,TMSB10,CAPZA2,IQGAP1,BAG4,TWF1,CLASP1,RICTOR,LIMA1,CYFIP1,SYNPO,ARPIN,WASHC2C,SORBS3,SSH2,FLII,CLASP2,KANK4,GMFG,ADD3,WASHC5,LATS1,DSTN,TWF2,CORO1A,CARMIL1,CFL2,KANK1,SMAD3,MTSS1	0.5326633165829145	0.8412981800719865	0.0668966276500666	0.19429338275612823	0.9747624613027543	261	SHANK3,TSC1,PDGFRB,ABI2,RHPN2,SPTAN1,SHANK1,GSN,SVIL,SMAD4,PDGFRA,CTNNA2,RND1,DMTN,DAAM2,CDK5R1,ARHGAP35,RHOQ,S1PR1,CRK,DIXDC1,FCHSD2,HIP1R,MLST8,PDE4B,NCK1,CAPZB,ARHGEF10L,PIK3CA,SMAD3,ACTG1,ARHGAP6,ARPC1A,LIMK1,CORO2B,RHOG,SDC4,EPHA5,SSH2,JUP,KANK1,FLII,CAPZA1,TESK1,PRKCE,RHOBTB3,ITGB1BP1,PLEKHH2,RAC3,FHOD3,TRPM2
GOBP_VESICLE_LOCALIZATION	0.025287881517966748	0.2390273070448261	0.35248785758361917	0.28136812058304006	1.333731900234222	154	MYO1F,MYO1E,PTEN,MAP4K2,PPP6C,TRIP11,MYO15A,MYO7B,VPS33A,MYO7A,SDC4,MYO1H,KIF13A,NDE1,PPFIA2,MYO6,KIF3A,MYO1C,KIF3B,LIMK2,DYNC1I1,ITGA4,PSEN1,CLASP1,DYNC1H1,SNAPIN,KLHL12,IKBKG,DCTN2,MYO1D,SYNDIG1,CLASP2,KIFAP3,MYO1B,SPG11,ACTN4,TCIRG1,SHROOM2,LRRK2,SNAP23,TBC1D23,C17orf75,SDCBP,SYT11	0.006541802614271973	0.09393954109683579	0.40701791892395395	0.3123561630047469	1.4676936802871605	154	KIF13A,PPFIA2,MAP4K2,MYO1E,MYO7A,TRIP11,NDE1,PTEN,LIMK2,BRSK2,MYO1F,LRRK2,KIF3B,PPP6C,IKBKG,KIF3A,KIFAP3,TBC1D23,VPS33A,MYO15A,SYNDIG1,SDCBP,SNAP23,SDC4,TRIM46,SAR1B,DNM2,MYO1C,CTNNB1,TESK1,BBS5,TRAK2,MYO1H,KLHL12,MYO7B,AP3M1,MYO1D,MYO6,ITGA4,RASGRP1,PSEN1,MYO5A
GOCC_INTERMEDIATE_FILAMENT_CYTOSKELETON	0.025320378856795132	0.23911059360088577	0.35248785758361917	0.32735243116562673	1.4472783401773086	91	MICAL1,PNN,TLK2,NCKIPSD,PFDN5,EIF6,NDOR1,KRT17,KRT14,KRT73,KRT6A,KRT6B,KRT6C,STN1,KRT79,PSMD10,KRT18,KRT72,KRT16,KRT10,JUP,CLIP1,KRT78,KRT2,DTNA,KRT1,NARF,PKP1,KRT77,EPPK1,DSP,KRT76,ADCY5,PLEC,GJA1,KRT5,SMARCA2	0.2789473684210526	0.6548776009791921	0.10512513159700079	0.25570105505698304	1.1066088236070042	91	TLK2,NCKIPSD,MICAL1,NDOR1,ADORA2A,ADCY5,FBF1,EIF6,EVPL,DTNA,PNN,EPPK1,JUP,NES,PRKCE,NARF,KRT79,KRT10,KRT14,KRT73,PKP1,KRT6A,KRT6B,KRT6C,KRT2
GOCC_IKAPPAB_KINASE_COMPLEX	0.025349277330432657	0.23915977070160532	0.35248785758361917	0.8256530310497783	1.5119955577610387	4	ERC1,CHUK,IKBKG,IKBKB	0.0020176543325791285	0.04437520803352136	0.4317076958033464	0.9001971414489897	1.6693483166676295	4	IKBKB,CHUK,IKBKG,ERC1
GOBP_SPERM_CAPACITATION	0.02559072680032517	0.24121231283779887	0.35248785758361917	0.8678943106256249	1.4805002127271152	3	PRKACA,SLC26A6	0.8301886792452831	0.9616923773176111	0.056411838821759604	-0.41490407828299725	-0.713143354443937	3	DLD
GOBP_REGULATION_OF_DEFENSE_RESPONSE	0.025625802454662585	0.2413176080035623	0.35248785758361917	0.25844390475854695	1.288705826412544	225	PSPC1,RBM14,SFPQ,TRIM44,NONO,SBNO2,DTX3L,RNF31,ZCCHC3,SEC14L1,STAT1,TNFAIP3,APPL2,GIT1,MAPK14,TRAF3IP1,STAT5B,OPTN,MEF2C,SELENOS,CARD9,RABGEF1,STAT2,MAP3K7,EPHB2,RNF216,RELA,SHARPIN,ANXA1,DDX58,BCR,RIPK2,TRIM62,APPL1,LRSAM1,BCL6,NFKB1,RICTOR,TKFC,GPRC5B,ZYX,KRT1,SAMHD1,C1QBP,IKBKB,VAMP3,MAS1,MED1,BIRC2,POLR3B,ADAR,NDFIP1,GBA,C3,SMAD3,RIOK3,LRRK2,IFIT1B,TARBP2,TBK1,CDK19,ZNFX1,HSP90AB1,TNIP1,EMILIN2,IL16,SYT11,NT5E,TTLL12	0.01863755779160515	0.17578116693925547	0.35248785758361917	0.2713900876243923	1.3284985971571233	225	EPHB2,TRAF3IP1,PSPC1,SFPQ,SBNO2,IKBKB,NONO,BCR,RBM14,TNFAIP3,RIPK2,OPTN,STK39,SYK,BIRC2,S100A9,MAPK14,RNF216,LRRK2,DDX58,TRIM62,STAT1,CNR1,RNF31,ADORA2A,MAP3K7,GIT1,IL17RA,CRK,NFKB1,RELA,SEC14L1,SMAD3,MED1,TRIM44,APPL2,STAT2,DAGLA,RABGEF1,EIF2AK4,VAMP3,ANXA1,STAT5B,ATM,POLR3B,TBK1
GOBP_POSITIVE_REGULATION_OF_TRANSCRIPTION_FROM_RNA_POLYMERASE_II_PROMOTER_IN_RESPONSE_TO_ENDOPLASMIC_RETICULUM_STRESS	0.02565136236114081	0.24133318083477767	0.35248785758361917	-0.9301552106430155	-1.4236279074781308	2	HSPA5,CREB3L3	0.5853174603174603	0.8637304139606434	0.07061962471225905	-0.6164121715847812	-0.948547223388291	2	HSPA5
GOBP_CYTOSOLIC_TRANSPORT	0.02568559162552043	0.24143021178736385	0.35248785758361917	0.2916551699722357	1.3594612784445614	136	MON2,TRAPPC10,GOSR1,ERC1,HOOK2,ANKRD27,GCC2,AKTIP,ANKFY1,PPFIA2,STX8,VPS11,HOOK1,BECN1,HOOK3,RHOBTB3,STX16,LMTK2,DCTN1,EVI5,STX6,SYT7,SNX3,RBSN,WASHC2A,WASHC2C,CORO7,DENND5A,TMEM87A,MYO1D,SNX16,VAMP3,EEA1,WDR91,CORO1A,RIC1,TBC1D10A,SPAG9,WDR81,LRRK2,DNAJC13,VPS54,HEATR5B,TBC1D23,EMP2,PIK3R4,EPS15,SNX8,VTI1B	0.04513888888888889	0.29341731058166987	0.28201335001172506	0.2920354346634494	1.3466312902136315	136	PPFIA2,HOOK2,GCC2,DENND5A,TMEM87A,ANKRD27,LRRK2,MON2,STX6,TBC1D10A,HOOK1,VPS11,AKTIP,TBC1D23,TRAPPC10,SNX3,KIF16B,GOSR1,ERC1,HOOK3,LMTK2,SYT7,VAMP3,TRIM46,EMP2,TBC1D14,EVI5,BECN1,RHOBTB3,RBSN,GAK,RIC1,PIKFYVE,STX16,STX8,PIK3C3,MYO1D,KLHL20,CORO1A,HEATR5B,AP4M1,SNX16
GOBP_REGULATION_OF_BONE_RESORPTION	0.02577894470040758	0.24208227604708327	0.35248785758361917	0.5462551302177057	1.643074124539398	17	UBASH3B,TFRC,TNFAIP3,S1PR1,P2RX7,INPP5D	0.03187473322813292	0.2397730491341295	0.3217759180753611	0.5260084019699396	1.5708290722587597	17	TNFAIP3,SYK,S1PR1,PLEKHM1,NF1,UBASH3B,CD38,P2RX7,DEF8
GOBP_REGULATION_OF_NUCLEOTIDE_BINDING_OLIGOMERIZATION_DOMAIN_CONTAINING_SIGNALING_PATHWAY	0.025863796003883176	0.24265336492490766	0.35248785758361917	0.7351797192452723	1.5892767567407913	6	TNFAIP3,ERBIN,BIRC2,SLC15A2	0.05019305019305019	0.31214496755357085	0.28201335001172506	0.7070314711373961	1.503479286227706	6	TNFAIP3,BIRC2,ERBIN,SLC15A2
GOBP_NEGATIVE_REGULATION_OF_DNA_TEMPLATED_TRANSCRIPTION_ELONGATION	0.025893572124512498	0.24270715932864778	0.35248785758361917	0.7032318209566053	1.6019112666049247	7	TCERG1,VHL,AXIN1,LARP7,NELFB	0.14555765595463138	0.4939427702320317	0.15851410542482433	0.593657568792449	1.3291612072852974	7	TCERG1,VHL,AXIN1,LARP7,NELFB
GOMF_PHOSPHATIDYLINOSITOL_TRANSFER_ACTIVITY	0.025922051225669474	0.24274870790643166	0.35248785758361917	-0.6916574630718172	-1.609773918250586	8	C2CD2L,PITPNM2,PITPNB,PITPNA,PITPNM3	0.0024790116288750837	0.05014701791374552	0.4317076958033464	-0.7832164793675748	-1.9037807154376363	8	C2CD2L,PITPNA,PITPNB,OSBPL2
GOBP_POSITIVE_REGULATION_OF_DNA_METHYLATION_DEPENDENT_HETEROCHROMATIN_ASSEMBLY	0.025971337775209092	0.24298485156694696	0.35248785758361917	0.8244208969935929	1.5097391847454273	4	TRIM28,MORC2,SETDB1,DNMT1	0.003231792262067951	0.060304885185907514	0.4317076958033464	0.8876293740758995	1.6460423314089245	4	TRIM28,SETDB1,DNMT1,MORC2
GOCC_CELL_DIVISION_SITE	0.026087577776939916	0.24362081189473495	0.35248785758361917	0.37701932936486504	1.4469946256048059	45	RAB11FIP3,MYH10,RAB11FIP4,SVIL,ANLN,NDE1,MAEA,DCTN3,MYH9,TUBGCP2,HMCN2,LIMA1,TUBGCP3	0.10966542750929369	0.4386182609771473	0.18302393838448722	0.3453584729713461	1.2964223210470707	45	NDE1,SVIL,ANKRD45,MAEA,ANLN,MYH10,RAB11FIP3,HMCN2,PPP1CC,RTKN,STAMBP,PLCD3,RAB11FIP4,TUBGCP3,TUBGCP2
GOCC_JUNCTIONAL_SARCOPLASMIC_RETICULUM_MEMBRANE	0.026087577776939916	0.24362081189473495	0.35248785758361917	-0.7442886545501259	-1.6145992048732059	6	JPH4,JPH3,RYR2,JPH1	0.06305827535892987	0.34023158190721375	0.2878051305355643	-0.6959285378177842	-1.5378666024208096	6	RYR2,RYR1,JPH3,JPH4
GOBP_NEGATIVE_REGULATION_OF_GLUCOSE_IMPORT	0.02617353838376943	0.24418544279985588	0.35248785758361917	0.7347148901520949	1.588271911184929	6	APPL2,GSK3A,SELENOS,GRB10,STXBP3,ACE	0.4305019305019305	0.7767080652847272	0.08528846897905017	0.48978319680907495	1.041507940177295	6	APPL2,GRB10,SELENOS,STXBP3
GOBP_RENAL_VESICLE_FORMATION	0.02619641748907815	0.24418544279985588	0.35248785758361917	0.8666273241369195	1.4783389198794887	3	FMN1,CTNNB1	0.3438155136268344	0.7089088255847412	0.10319746694530717	-0.6622030787202852	-1.1382045865540464	3	FMN1
GOBP_DICARBOXYLIC_ACID_TRANSPORT	0.026270320470102564	0.24464841803107507	0.35248785758361917	0.368945068881154	1.4543257281008315	52	GIPC1,SLC25A11,SLC1A3,SLC7A11,PRAF2,SLC13A3,GABBR1,P2RX7,SLC25A14,PSEN1,SLC1A2,SLC25A22,ARL6IP1,ARL6IP5,RAB3GAP1	0.4031413612565445	0.7584267078802598	0.0833634065110386	0.26229369043865375	1.0268724832871499	52	SLC22A6,GABBR1,GIPC1,ADORA2A,SLC7A11,NTSR1,RAB3GAP1,STXBP1,NF1,SLC1A2,SLC25A11,SLC25A22,SLC1A3
GOBP_TRANS_SYNAPTIC_SIGNALING_BY_TRANS_SYNAPTIC_COMPLEX	0.02633930758342673	0.24506480189372612	0.35248785758361917	0.6889267779445123	1.6452438040666537	8	FARP1,EPHB2,PTPRD,IL1RAP	0.07721280602636535	0.3729489362852431	0.22205604614524838	0.6129309872788387	1.4388306444343761	8	EPHB2,PTPRD,FARP1
GOBP_RESPONSE_TO_LIPID	0.02641026579511144	0.24549874143798342	0.35248785758361917	0.23505356166112076	1.224893360052952	349	SNW1,AKAP8,RNF14,TFRC,SBNO2,VPS18,NUGGC,GSK3B,PAF1,IRAK2,ADCY3,GLDC,CDC73,PTPRU,PIK3CA,TMF1,TNFAIP3,SMARCD1,GIT1,MAPK14,NR3C1,STAT5B,CPS1,ADCY1,CTR9,SMYD3,CRYAB,GPLD1,MEF2C,SELENOS,STRN3,KANK2,STAT3,NEDD4,P2RX7,TRIM24,TAB2,RWDD1,DSG1,WNT9A,ADCY8,EPHB2,VPS11,SLIT2,PDE4B,FAM210B,HDAC2,RELA,ZMIZ1,ANXA1,IDH1,BCR,GDAP2,RIPK2,SMARCA4,DDX17,NFKBIB,PDGFRB,NR4A3,SMAD2,ABCA1,ADAM15	0.2911184210526316	0.6672551587252169	0.09854998035316907	0.20498930585457506	1.0598128794228914	349	NUGGC,EPHB2,SNW1,SBNO2,ESRRA,BCR,PDGFRB,TNFAIP3,TRIM24,RIPK2,STAT3,VPS18,SYK,AKAP8,S100A9,KDM5D,MAPK14,PAF1,ABCB4,SMAD2,CNR1,SPHK2,NEDD4,RNF14,VPS11,SMYD3,PTGES3,ADCY5,NR4A3,GIT1,ZMIZ1,NFKB1,TRIP4,ARNTL,RELA,ADCY3,PDE4B,IRAK2,PIK3CA,KIF18A,CRYAB,GSK3B,CDC73,MED1,PTPRU,NTSR1,NFKBIB,ACVR1,TMF1,ANXA1,CTR9,STAT5B,ATM,ARID1A,GPLD1,FLT3,CTNNB1,STXBP1,GDAP2,TAB2,CALCOCO1
GOBP_AROMATIC_AMINO_ACID_TRANSPORT	0.026483280806437214	0.2459509841223401	0.35248785758361917	0.7332227166936773	1.5850462011545665	6	SLC3A2,SLC38A3,SLC7A1,SLC7A5,SLC7A8	0.805019305019305	0.9546915590979808	0.0540088272801684	0.3367046657610383	0.7159914532992122	6	SLC7A1,SLC3A2,SLC38A3,SLC7A5
GOBP_RELEASE_OF_CYTOCHROME_C_FROM_MITOCHONDRIA	0.026567157108902114	0.24640232194456102	0.35248785758361917	-0.45320091440044685	-1.567349417354082	31	MFF,BAX,BNIP3,BAK1,MOAP1,OPA1,SOD2,FIS1,PPIF,TIMM50,BAD	0.006459622546171546	0.09355794778135117	0.40701791892395395	-0.49610547673022315	-1.7744073218797225	31	MFF,BAX,PDCD5,BNIP3,PPIF,MOAP1,SOD2,OPA1,GHITM,FIS1,TIMM50,DNM1L,GGCT,FAM162A,FXN,BAK1,LMNA
GOMF_TRANSCRIPTION_ELONGATION_REGULATOR_ACTIVITY	0.026580696245431096	0.24640232194456102	0.35248785758361917	0.9292929292929293	1.444052934020011	2	TCERG1,VHL	0.17269076305220885	0.5318111798498412	0.14920754243532175	0.8297610248829761	1.273894601662131	2	TCERG1,VHL
GOBP_NEGATIVE_REGULATION_OF_LOW_DENSITY_LIPOPROTEIN_PARTICLE_CLEARANCE	0.026802108333869822	0.24822686571597785	0.35248785758361917	0.8643588337804433	1.4744692085399693	3	KHSRP,ABCC8	0.05333333333333334	0.31737298792756535	0.27128855468895297	0.8411434186069775	1.4570933289513355	3	KHSRP,ABCC8,CSK
GOBP_EMBRYONIC_HEART_TUBE_DEVELOPMENT	0.026856473665175847	0.24850238464706706	0.35248785758361917	0.43909677429206584	1.527278557571555	30	IFT52,MEF2C,VANGL2,PSEN1,MIB1,IHH,IFT172,IFT122,CCDC103,MED1,CCDC39,SMAD3,GJA1	0.06805293005671077	0.35086533652834284	0.2377938344236881	0.4053201446501554	1.3912560994828118	30	IFT52,IFT122,SMAD3,MED1,ACVR1,IFT172,C2CD3,CTNNB1,BBS5,MIB1,PSEN1,MEF2C
GOBP_RESPONSE_TO_PURINE_CONTAINING_COMPOUND	0.026887243339129854	0.2485592687806922	0.35248785758361917	-0.3524739056569586	-1.4695917490392754	72	RAP1A,RAP1B,HSPA5,PDE2A,GPD1,PANX1,PLAT,PCK1,NDUFS4,TRPC3,PER1,PNPT1,ASS1,RYR2,DMTN,RAPGEF2,COL1A1,HCN4	0.03276945303828325	0.24335479190309278	0.3217759180753611	-0.33929773280065756	-1.4613224281862405	72	TRPC3,PDXP,EZR,RYR2,PCK1,RYR1,NDUFS4,PANX1,SOD1,PER1,ASS1,HSPA5,RYR3,SLC6A4,HSP90B1,BSG,GPD1,RAPGEF2,HCN4,SLC6A1,PENK,PLAT,TMEM38B,INPP5K,CARM1,TAF1,RAP1A,DGKQ,APP,KCNJ11,PTK2B,SLC8A1,PNPT1,HCN1,SSH1
GOBP_NEPHRON_DEVELOPMENT	0.026941342420295104	0.24883152034115194	0.35248785758361917	0.36865209916550035	1.4408215246817684	51	MYO1E,FMN1,SMAD4,MPV17,STAT1,MEF2C,EXT1,PDGFRA,KLHL3,PDGFRB,IQGAP1,NUP160,NUP107,FGF1,HEYL,PKD1	0.18596491228070175	0.5438342379703605	0.13284630060618333	0.3079831216501208	1.2039485723959626	51	MYO1E,PDGFRB,EXT1,STAT1,SMAD4,PDGFRA,NUP160,CTNNB1,FGF1,NUP133,FGF2,KLHL3,NUP107,DLG1,MEF2C,NUP85
GOBP_POSITIVE_REGULATION_OF_NEUROBLAST_PROLIFERATION	0.0271070466661327	0.25013312257276926	0.35248785758361917	-0.6875422963076406	-1.6001962176113098	8	FZD3,CX3CL1,DISC1,ASPM	0.1716101694915254	0.5303311735408535	0.15419096658142434	-0.5373179064759843	-1.3060698993901327	8	CX3CL1,DISC1,ASPM
GOBP_AXIS_ELONGATION	0.02724235989181452	0.2511521672217969	0.35248785758361917	0.6866346003880763	1.63976979573474	8	TRIM28,SPRY2,FGF1,MED1,MED12,NKD1	0.001995359468986884	0.04427066777895076	0.4317076958033464	0.7793259361835538	1.8294360413422674	8	TRIM28,NKD1,MED1,MED12,SPRY2,FGF1
GOMF_NEUROTRANSMITTER_BINDING	0.02734913889888695	0.25190653027761295	0.35248785758361917	-0.6285009897599693	-1.638966982570983	11	CHRNB2,CHRM3,CHRNA4,NIPSNAP1,CHRNA7,CHRFAM7A,GRIN3A,ACHE	0.42430703624733473	0.7731732005265062	0.0916795246008379	-0.38299286386202397	-1.0154670978416929	11	GRIN3A,ACHE,CHRNB2,CHRNA7,CHRFAM7A,NIPSNAP1,CHRNA4
GOBP_CELLULAR_RESPONSE_TO_VASCULAR_ENDOTHELIAL_GROWTH_FACTOR_STIMULUS	0.02746339323779273	0.2527283087835165	0.35248785758361917	0.43739721024247286	1.5213670868385991	30	PIK3CA,SPRY2,MAPK14,PDGFRA,GAB1,MYO1C,RELA,ANXA1,PDGFRB,PRKD1,ITGB1BP1,ROBO1	0.013437877704366384	0.1443142291761475	0.3807304007227924	0.48486251105560163	1.6642842326499683	30	PDGFRB,MAPK14,PDGFRA,PRKD1,RELA,PIK3CA,ANXA1,FLT4,FLT3,MYO1C,SPRY2,ITGB1BP1
GOBP_ACTIVATION_OF_GTPASE_ACTIVITY	0.027512255035460828	0.25294737211564394	0.35248785758361917	0.3306146349393546	1.4344457656404066	80	TBC1D7,RHOG,ABR,TSC1,ARHGAP42,TBC1D2B,ARHGEF26,RABGAP1L,TBC1D16,CORO1C,TBCK,TBC1D22A,USP6NL,NGEF,EVI5,BCR,SIPA1L2,SGSM3,TBC1D9,TBC1D4,EVI5L,TBC1D10A,RAP1GAP,RASGRF1,TBC1D1,SYDE2,TBC1D8,ARHGAP22,RASGRP1,BCAS3,SIPA1,TIAM1,GRTP1,TBC1D13,RANGAP1	0.0018944852873999365	0.04278485229597843	0.45505986738722953	0.3937580979400506	1.6715135336679199	80	TBC1D22A,TSC1,TBC1D2B,NEDD9,BCR,TBC1D16,TBC1D7,NGEF,ABR,TBC1D10A,CRK,EVI5L,TBC1D9,RHOG,TBC1D14,EVI5,SIPA1,TBC1D8,TBC1D30,CORO1C,RASGRP1,SGSM3,RASGRF1,GARNL3,TBC1D9B,BCAS3,ARHGEF26,USP6NL,ARHGAP42,SIPA1L1,TBC1D22B,GRTP1
GOCC_SMAD_PROTEIN_COMPLEX	0.027575260420024065	0.2532959544496296	0.35248785758361917	0.7805298829328404	1.5793978105779412	5	SMAD4,SMAD5,SMAD2,SMAD3,SMAD1	0.04356625771413554	0.2855853062494794	0.3217759180753611	0.7445394987919437	1.5041079610271046	5	SMAD4,SMAD2,SMAD3,SMAD1
GOBP_REGULATION_OF_ION_TRANSMEMBRANE_TRANSPORT	0.02762208439687983	0.2534954018059108	0.35248785758361917	-0.2560049921665024	-1.2953287222647245	272	KCNIP2,SCN4B,KCNF1,VDAC1,PRRT1,KCND1,SCN5A,KCNJ1,KCND2,KCNAB1,CAPN1,JPH4,CX3CL1,CACNA1D,BAX,STIM2,FMR1,JPH3,KCNIP4,FKBP1B,TACO1,KCNJ12,TESC,CACNB1,KCNAB2,SRI,SCN8A,PPIF,CACNB2,SESTD1,KCNN2,KCNJ2,MINK1,HPCA,AHNAK,CHRM3,STIM1,GNB5,KCNV1,NIPSNAP2,KCND3,KCNQ2,WNK4,FGF14,EHD3,RYR2,CACNA1F,KCNB1,AMIGO1,CACNA1E,ISCU,ALG10B,FKBP1A,DPP10,KCNA1,DRD1,SCN9A,CACNA2D1,DPP6,CACNA1C,CAB39,CACNA1G,CACNG8,KCNJ4,ATG5,GRM5,CAV1,KCNIP1,JPH1,TCAF2,KCNS2,KCNH3,PDE4D,KCNJ6,DNAJC30,SCN3B,FGF12,DIAPH1,BIN1,VMP1,UBQLN1,KCNJ16,CACNA2D3,SLC9A3R1,GPD1L	0.06855791962174941	0.35192098191589805	0.26635065708852557	-0.23206732218212742	-1.2130124576384032	272	FKBP1B,SLC9A3R1,SCN5A,PRRT1,CX3CL1,UBQLN1,BAX,DPP6,STAC,RYR2,TACO1,PARK7,KCNAB2,SNCA,VMP1,CACNB2,EHD3,SCN3B,CACNA1F,JPH3,PPIF,FGF14,ATG5,CAB39,ISCU,DPP10,AHNAK,ALG10B,CLIC4,KCND1,SCN9A,KCNQ2,ZMPSTE24,VDAC1,GLRX,TESC,KCNJ1,BIN1,KCNAB1,FHL1,FGF12,ATP1B3,KCNA3,KCNIP2,JPH4,WWP2,CLIC1,NIPSNAP2,SCN4B,FXYD1,SHISA6,SRI,GPD1L,FXYD6,STIM1,SLMAP,CAV1,WNK2,ATP1B1,SCN8A,VAMP2,SCN10A,AHCYL1,KCNIP4,KCNF1,FMR1,KCNAB3,CACNA1C,TRPC1,PHB2,OXSR1,ATP1B2,AMIGO1,FKBP1A,TMEM38B,CACNA1D,JPH1,DNAJC30,KCNA1,TCIRG1,HAP1,KCND2,CTSS,SLC6A9,HPCA,TCAF2,CACNA2D1,ANK3,G6PD,APP,CHP1,SELENON,KCNJ11
GOMF_TUMOR_NECROSIS_FACTOR_RECEPTOR_BINDING	0.027688042671230706	0.25386992803458125	0.35248785758361917	0.6554717200482659	1.6117659557119577	9	TRAF2,STAT1,BABAM2,TRAF4	0.22692307692307692	0.5968703651741692	0.12503336755527242	0.5010938451358834	1.212427814916492	9	TRAF2,STAT1,BABAM2,TRAF5,TRAF4
GOBP_REGULATION_OF_T_CIRCLE_FORMATION	0.027830464099357494	0.2549349269233483	0.35248785758361917	-0.8566180916033577	-1.4786369671524873	3	XRCC5	0.036877581034522926	0.2601531659982592	0.3217759180753611	-0.8492349514240171	-1.4596777753446728	3	TERF2,XRCC5
GOCC_MICROVILLUS	0.027870824905836776	0.2549349269233483	0.35248785758361917	0.3868277293826189	1.4688670715947563	43	MYO1F,MYO1E,MYO7B,MYO7A,MYO1H,PDGFRA,MYO6,MYO1C,IFT20,RAPGEF3,EXOC4,MYO1D,SLC7A5,TBC1D10A,MYO1B,LRRK2	0.4425287356321839	0.7830547916225936	0.0833634065110386	0.2723981580595639	1.004090609063926	43	MYO1E,MYO7A,MYO1F,LRRK2,PDGFRA,TBC1D10A,EXOC4,MYO1C,CTNNB1,IFT20,MYO1H,MYO7B,MYO1D,MYO6
GOBP_NUCLEOSOME_POSITIONING	0.027879956347040765	0.2549349269233483	0.35248785758361917	0.779599938188096	1.5775160726382111	5	PAF1,BAZ1A,SMARCA5,LIN54,CTCF	0.003892930140261414	0.06811579520556621	0.4317076958033464	0.8581567319299215	1.7336358573307764	5	LIN54,BAZ1A,PAF1,SMARCA5
GOBP_REGULATION_OF_SOMATIC_STEM_CELL_POPULATION_MAINTENANCE	0.027940465933742307	0.2552570168336005	0.35248785758361917	0.9828796649833723	1.317216909823969	1	TAF6L	0.09683794466403162	0.4144040065211527	0.20207170902115992	0.9613252863653159	1.2808703558791952	1	TAF6L
GOBP_AORTA_DEVELOPMENT	0.02807031294693062	0.2562114007226624	0.35248785758361917	0.5076141110023991	1.6297778390716222	22	CNTRL,SNX17,PLXND1,TAB1,SEC24B,PDGFRB,DCTN5,BMPR1A,CHD7,ROBO1,NPRL3	0.002299073359098312	0.04765738308028225	0.4317076958033464	0.5825659316767899	1.8513312301430307	22	NPRL3,BMPR1A,PDGFRB,SNX17,CNTRL,SEC24B,TAB1,PLXND1
GOBP_REGULATION_OF_T_CELL_APOPTOTIC_PROCESS	0.028180436932330376	0.25698420129347344	0.35248785758361917	-0.6451897145598815	-1.6156088207799582	10	LGALS16,LGALS14,LGALS13,JAK3,GPAM	0.5723270440251572	0.8585019352716261	0.0745500777420554	-0.34959913829409883	-0.9105095350245626	10	TSC22D3,DOCK8,GPAM,LGALS16,LGALS14,LGALS13
GOBP_NEGATIVE_REGULATION_OF_LIPID_KINASE_ACTIVITY	0.028393639490338667	0.25869475690881666	0.35248785758361917	-0.7390052420477493	-1.6031377999825045	6	PIP4K2A,PPP2R5A,PIP4K2B,DAB2IP	0.26859504132231404	0.6422888169259071	0.11828752612408502	-0.537573984712743	-1.1879338646067459	6	PIP4K2A,PPP2R5A,DAB2IP,PIP4K2B
GOBP_NEGATIVE_REGULATION_OF_METAPHASE_ANAPHASE_TRANSITION_OF_CELL_CYCLE	0.02851792719499301	0.259592853952619	0.35248785758361917	0.5343539025202749	1.665113966848673	19	BUB3,PCID2,DYNC1LI1,KNTC1,ANAPC15,KLHL22,ZW10,RAD21,LCMT1,TPR,PSMG2,IK,NDC80	0.07879924953095685	0.3775407802634122	0.21925034670375515	0.46423404232368476	1.4229683975521032	19	KLHL22,BUB3,ATM,PCID2,KNTC1,ANAPC15,PSMG2,DYNC1LI1,MAD1L1,LCMT1,NDC80
GOCC_CAMP_DEPENDENT_PROTEIN_KINASE_COMPLEX	0.028651478846452996	0.2605735846440928	0.35248785758361917	0.7263546698546295	1.570199182228757	6	PRKACA,PRKACB,PRKAR1A,PRKAR1B	0.6260330578512396	0.8797424341120754	0.06928364673925483	-0.38828106917678984	-0.8580255819248713	6	PRKAR2A,PRKAR2B,PRKAR1B,PRKAR1A
GOBP_ATF6_MEDIATED_UNFOLDED_PROTEIN_RESPONSE	0.028713962778797328	0.2609067995067138	0.35248785758361917	-0.8551040105354027	-1.4760234614837553	3	HSPA5	0.89937106918239	0.9810150556486754	0.05269730857084192	-0.366592475756112	-0.6301046472151172	3	HSPA5
GOBP_SEBACEOUS_GLAND_DEVELOPMENT	0.029081642442887745	0.2640100543713595	0.35248785758361917	0.8187981233934417	1.4994423549803684	4	ZDHHC21,SMAD4,EXT1,KRT76	0.04283123909453742	0.2831574058018044	0.3217759180753611	0.7933733950897501	1.4712516632191568	4	EXT1,SMAD4,ZDHHC21,KRT76
GOBP_REGULATION_OF_ACTION_POTENTIAL	0.029130928987060798	0.2640520905893815	0.35248785758361917	-0.4209679494857991	-1.492818486625338	34	SCN5A,CHRNB2,SLC8A2,FMR1,KCNAB2,TMEM161B,KCNJ2,RYR2,PKP2,KCNB1,CACNA2D1,CACNA1C,HCN4,CAV1,FGF12,BIN1	0.08723404255319149	0.39543226743352855	0.22205604614524838	-0.3650779751806959	-1.3301681568933708	34	SCN5A,RYR2,KCNAB2,PKP2,BIN1,FGF12,CHRNB2,TMEM161B,HCN4,CXADR,CAV1,FMR1,CACNA1C,ATP2A2,SLC8A2,CACNA2D1
GOBP_POSITIVE_REGULATION_OF_MITOTIC_CELL_CYCLE_PHASE_TRANSITION	0.02913858632160188	0.2640520905893815	0.35248785758361917	0.3860220216984805	1.440018170515598	40	CDC16,PLRG1,ANAPC4,ANAPC5,CDC23,HSPA2,RGCC,CDC27,TMOD3,ANXA1,ESPL1	0.36178107606679033	0.7198600070167632	0.09284812141598782	0.2863676226975415	1.0524704316063438	40	CDC23,CDC16,PLRG1,CDK1,ANAPC5,MTA3,ANXA1,ANAPC4,DDX3X,TMOD3,CPSF3,CDC27,ESPL1,EGFR,LSM11
GOMF_CALCIUM_RELEASE_CHANNEL_ACTIVITY	0.029418784016577212	0.26576586320099166	0.35248785758361917	-0.6236810974275028	-1.6263979579852355	11	ITPR3,ITPR1,FKBP1B,RYR2	0.040071117898516195	0.27221933727154846	0.3217759180753611	-0.5909619534252054	-1.5668762434063062	11	FKBP1B,ITPR3,RYR2,RYR1,RYR3
GOBP_NEGATIVE_REGULATION_OF_GLUCOSE_TRANSMEMBRANE_TRANSPORT	0.029468066851775842	0.26576586320099166	0.35248785758361917	0.6360888657452335	1.6297905431345738	10	APPL2,GSK3A,SELENOS,GRB10,STXBP3,ACE,RSC1A1	0.8933333333333333	0.9788559643981332	0.04860342472590687	0.2578705594018065	0.6462486496024266	10	APPL2,GRB10,PRKCB,SELENOS
GOBP_CELLULAR_RESPONSE_TO_PARATHYROID_HORMONE_STIMULUS	0.02948566288114023	0.26576586320099166	0.35248785758361917	0.9243656072924366	1.4363962376572326	2	PRKACA,MEF2C	0.3232931726907631	0.6946880754178912	0.10434395258194858	0.7419315102241931	1.1390539171334644	2	MEF2C,PRKACA
GOBP_RESPONSE_TO_PARATHYROID_HORMONE	0.02948566288114023	0.26576586320099166	0.35248785758361917	0.9243656072924366	1.4363962376572326	2	PRKACA,MEF2C	0.3232931726907631	0.6946880754178912	0.10434395258194858	0.7419315102241931	1.1390539171334644	2	MEF2C,PRKACA
GOCC_FEMALE_PRONUCLEUS	0.02948566288114023	0.26576586320099166	0.35248785758361917	0.9248974527032167	1.4372226863492144	2	AKAP8,SLC2A1	0.15060240963855423	0.5022567972584093	0.1608014010700223	0.8405348868075712	1.2904352249659679	2	AKAP8,SLC2A1
GOCC_PRONUCLEUS	0.02948566288114023	0.26576586320099166	0.35248785758361917	0.9248974527032167	1.4372226863492144	2	AKAP8,SLC2A1	0.15060240963855423	0.5022567972584093	0.1608014010700223	0.8405348868075712	1.2904352249659679	2	AKAP8,SLC2A1
GOCC_ORGANELLE_MEMBRANE_CONTACT_SITE	0.02953931344193825	0.26601192613413616	0.35248785758361917	-0.4416271263410875	-1.51151777368665	30	C2CD2L,MBOAT7,RMDN3,TOMM40,TOMM20,GRAMD1A,SARAF,ESYT2,SERAC1,ATG5,CANX	0.01628933056747874	0.16105856227100673	0.35248785758361917	-0.47002442682377393	-1.6748751397560868	30	C2CD2L,MBOAT7,ATG5,SERAC1,ACSL4,GRAMD2A,RMDN3,CANX,TOMM20,TOMM40,OSBPL1A,GRAMD1A
GOBP_ALDITOL_PHOSPHATE_METABOLIC_PROCESS	0.029597461696745216	0.2660608867574737	0.35248785758361917	-0.69902851239829	-1.5803470224861655	7	GK,GPD1,ACP6,GPAM,GPD2,GPD1L	0.014871462994900282	0.15149083646167338	0.3807304007227924	-0.7156190168626582	-1.652357005943633	7	ACP6,GK,GPD1,GPD1L,GPAM,GPD2
GOBP_MICROTUBULE_BASED_MOVEMENT	0.029597461696745216	0.2660608867574737	0.35248785758361917	0.26317503326639796	1.3054799987973418	213	SFPQ,CFAP58,ADCY3,KLC3,ACTR10,ARHGAP21,BICD2,IFT52,TMF1,TTC30A,TTC30B,KIF13A,NDE1,TRAF3IP1,IFT81,KIF13B,KIF3A,WDR19,UXT,FEZ1,IFT43,IFT20,KIF3B,IFT140,DNAH7,DNAH1,DYNC1I1,DYNC1LI1,DCTN1,TTC21B,NPHP4,IFT88,DLG2,BAG3,CFAP157,IFT46,IFT27,TTC26,KIF20B,KIF3C,DYNC1H1,SNAPIN,DYNC1LI2,INPP5B,DYNC2LI1,KIF2A,IFT172,WDR35,IFT122,AGTPBP1,IFT74,CCDC103,KIF2C,DYNC1I2,KIFAP3,CCDC39,SPG11,KIF1B,PEX14	0.020458057711305547	0.1863436384766711	0.35248785758361917	0.2770504313976756	1.353253318252298	213	KIF13A,KIF13B,TRAF3IP1,ARHGAP21,SFPQ,DLG2,IFT46,NPHP4,NDE1,IFT52,TTC26,KLC3,RHOT1,KIF1B,KIF3B,IFT122,BICD2,CFAP58,FEZ1,CFAP157,KIF3C,WDR19,KIF3A,KIFAP3,INPP5B,TTC30A,TTC30B,RABL2B,IFT140,KIF16B,ADCY3,ACTR10,KIF18A,IFT81,TTC21B,TMF1,IFT172,TRIM46,IFT88,IFT20,CCSAP,DNAH3,CFAP100,IFT27,TRAK2,RPGR,DNAH12,KIF20B,DNAH7,BAG3,AP3M1,KIF24
GOBP_MATERNAL_PLACENTA_DEVELOPMENT	0.02971444771135686	0.2668748662332273	0.35248785758361917	-0.6229831088462945	-1.624577785451778	11	STOX2,TPPP3,PTN,BMPR2	0.0023770035227244214	0.048674518110593305	0.4317076958033464	-0.7115979944632213	-1.8867305854760257	11	TPPP3,BMPR2,BSG,PRDX3,PRDM1,PTN
GOBP_RETINOL_METABOLIC_PROCESS	0.029773288201874394	0.2671656394648195	0.35248785758361917	-0.5459082814089098	-1.5998708072383971	16	RDH12,RDH14,DHRS4,DHRS13,CYP2D6,LIPE,DGAT1,DGAT2	2.9085347717705076e-5	0.0015785837914528641	0.5756102610711286	-0.7532916908170753	-2.2394843593750196	16	LIPE,RDH12,DHRS4,DHRS13,RETSAT,RDH14,DGAT1,AKR1B10,DGAT2
GOCC_ORGANELLE_ENVELOPE_LUMEN	0.029950919889126668	0.2682852952360047	0.35248785758361917	-0.3654345814116976	-1.4771584260841433	62	IMMT,NDUFA8,FBXL4,NDUFS1,NDUFS5,CLPB,OPA1,COA7,HAX1,AK2,PNPT1,COX19,MICU1,CPOX,TIMM8A,NDUFB7,CACYBP,PANK2,TIMM13,AIFM1,THEM4,MICU2,ARL2,TRAP1,PRELID3A,STOML2,GOLPH3,SOD1	3.6958030517254765e-6	2.6460377168204745e-4	0.6272567397185284	-0.5245629222197966	-2.188620640322226	62	AK2,COX19,IMMT,COA7,PARK7,SOD1,NDUFA8,NDUFS5,BLOC1S1,MICU2,NDUFS1,NLN,MICU1,CACYBP,CLPB,CPOX,PRELID3A,OPA1,NDUFB7,FBXL4,STOML2,TIMM13,THOP1,TIMM23,AIFM1,ARL2,TIMM8A,TRAP1,REXO2,THEM4,HAX1
GOBP_POSITIVE_REGULATION_OF_CREB_TRANSCRIPTION_FACTOR_ACTIVITY	0.02995121621901707	0.2682852952360047	0.35248785758361917	0.5748060974323328	1.587350349840885	13	RPS6KA4,RPS6KA5,ADCY1,ADCY8,PRKD1,CAMK1D,RELN,CRTC1,EPHA5,LRP8	0.33948339483394835	0.70640552226273	0.09624060232812902	0.4063614757605213	1.1117720622409835	13	PRKD1,CAMK1D,EPHA5,RPS6KA4,RPS6KA5,ADCY8
GOCC_ADHERENS_JUNCTION	0.030010999085721694	0.26858247851982314	0.35248785758361917	0.2869481587826698	1.335849521693493	133	MYO1E,FMN1,CTNNA1,PDLIM1,VCL,CDC42EP1,CYTH1,TJP2,FRMD4A,TMOD3,ANXA1,CDH6,MYH9,CDH12,CDH20,KRT18,JUP,ADAM15,ZYX,CTNND1,ACTB,PLPP3,PKP1,NPHP1,PPP1R9B,POF1B,PTPRM,CYTH3,SHROOM2,EPB41L5,TJP1,LIMD1,SNAP23,CXADR,CCDC85A,FRMD5,CCDC85B,SDCBP,PARD3,RND1,PLEKHA7,ADAM10,NF2,PDZD11,PTPRK,LYN,TMEM47,PDLIM2,AFDN,PDLIM5,CCDC85C,KLHL24,MAGI1,PDLIM3,SORBS1,SHROOM3,HMCN1	0.7651245551601423	0.939628455734241	0.05258989506236158	0.18838388931671585	0.8638995984479582	133	MYO1E,ABI2,CCDC85A,CTNNA2,RND1,SDCBP,SNAP23,AFDN,SHROOM3,ACTB,CCDC85B,ANXA1,EPB41L5,JUP,NPHP1,CTNNB1,TSPAN33,CTNND1,PPP1R9B,STXBP6,CTNND2,FRMD4A,EPHA4,PKP1,FLOT1,VEZT,PTPRM,PTPRK,DLG1,PDLIM1,TMOD3,CDH22,CTNNA1,TNK2,NECTIN3,CDH11,MYH9,ARVCF,CDH12,CCDC85C,LIN7A,SORBS1,JCAD,CDH20,FLOT2,KRT18,CDH6,PAK4,CDH18,CDH7,LYN,NF2,POF1B,IGSF21,CDH8,TMEM47,LIN7B,VCL,SCRIB,SPTBN4,LIN7C,MAGI1,CYTH2,PDZD11,CDH10,TJP2,PLPP3
GOMF_TRANSLATION_REPRESSOR_ACTIVITY_MRNA_REGULATORY_ELEMENT_BINDING	0.030069537393638057	0.26886800707597536	0.35248785758361917	-0.6824967626815076	-1.5884531672306594	8	CPEB1,CELF1,PURA,CELF4,SHMT2,CPEB2	0.5310734463276836	0.8399164093181837	0.0728938564822936	0.40056506398578773	0.9403102488117039	8	CPEB3,CPEB2,CELF4,CPEB4
GOMF_SOLUTE_ANION_ANTIPORTER_ACTIVITY	0.030249235824277326	0.2697256390595862	0.35248785758361917	0.5727640551651605	1.5817111673032165	13	SLC25A11,SLC4A5,SLC7A11,SLC4A8,SLC4A10	0.06457564575645756	0.3432812764146599	0.24133997681509095	0.5418280378223989	1.482397596530033	13	SLC4A5,SLC22A6,SLC7A11,SLC25A11
GOCC_CENTRIOLAR_SUBDISTAL_APPENDAGE	0.03025253630170336	0.2697256390595862	0.35248785758361917	0.6830926340327274	1.6313111345432891	8	CNTRL,NIN,DCTN1,KIF2A	0.2542372881355932	0.6253716919417187	0.11573444770168878	0.512006824469651	1.201915263702153	8	NIN,CNTRL,ODF2,CCDC120,DCTN1
GOCC_FASCIA_ADHERENS	0.03025253630170336	0.2697256390595862	0.35248785758361917	0.6833834700751124	1.6320056875960254	8	VCL,ACTN1,JUP,DSP,GJA1	0.1016949152542373	0.4254497179823976	0.19189224038483796	0.5925788954635108	1.391054933971048	8	JUP,CTNNB1,ACTN1,GJA1,DSP,VCL,CDH2,CTNNA3
GOBP_REGULATION_OF_RESPONSE_TO_DNA_DAMAGE_STIMULUS	0.030304896338058804	0.2697256390595862	0.35248785758361917	0.3028720821728651	1.3575990548763852	103	CCAR2,TRIM28,BCLAF1,WRNIP1,KAT7,DTX3L,HIC1,POLQ,BABAM2,NSMCE1,PNKP,TRIAP1,BABAM1,USP47,SPRED2,PSMD10,TRIP12,NSMCE4A,BRCC3,PARG,ACTB,DDX39B,SMYD2	0.12478031634446397	0.46192053300233366	0.16565669520548273	0.27569650652539524	1.2187288557429616	103	BCLAF1,CCAR2,TRIM28,WRNIP1,PNKP,TRIP12,NSMCE4A,MORF4L2,POLH,SIRT7,USP47,POLQ,KAT7,BABAM1,NSMCE1,ACTB,ATM,XRCC1,MMS19,FXR1,SMCHD1,TAF9,BABAM2,PRKCG,TRRAP,RPA2,ATR,MORF4L1,ACTR2,SMYD2,TEX15,BRCC3,DYRK1A,ERCC4,DTX3L,EGFR,ERCC1,ACTL6A,MEAF6,CLU,PRKDC,NEK4,PARP9,UBQLN4,DDX39B,PSMD10,SPIRE1,NPAS2
GOBP_CELL_CELL_JUNCTION_ASSEMBLY	0.030309613540493448	0.2697256390595862	0.35248785758361917	0.3310911280202852	1.4291910772337584	79	PRKACA,CTNNA1,VCL,EPB41L3,ANK2,DSG1,EPHB2,MYO1C,PRKCH,CLDN10,CDH6,NPHP4,CDH12,CDH20,JUP,CD9,CTNND1,ACTB,IKBKB,PKP1,NPHP1	0.19264448336252188	0.5542396883453552	0.13010563075112855	0.27818826120933615	1.1802627534450862	79	EPHB2,IKBKB,NPHP4,FLCN,FBF1,MPDZ,EPB41L3,ACTG1,AFDN,ACTB,JUP,NPHP1,MYO1C,CTNNB1,CTNND1,CLDN12,CTNND2,PKP1,DSG1,DLG1,ANK2,CDH22,CTNNA1,PRKACA,CDH11,ARVCF,CDH12,CDH20,CDH6,GJA1,CDH18,CDH7,POF1B,CNTNAP1,CDH8
GOMF_AROMATIC_AMINO_ACID_TRANSMEMBRANE_TRANSPORTER_ACTIVITY	0.030325765263262045	0.2697256390595862	0.35248785758361917	0.816781665845244	1.4957496720486383	4	SLC3A2,SLC38A3,SLC7A1,SLC7A5	0.37209302325581395	0.7285258087213813	0.09374654224917187	0.5970921636274027	1.10726278984004	4	SLC7A1,SLC3A2,SLC38A3,SLC7A5
GOBP_SNRNA_METABOLIC_PROCESS	0.030388943940893837	0.2698496312861103	0.35248785758361917	0.4798610421577261	1.5974474309599018	26	EXOSC6,CDK7,INTS4,ICE1,RPAP2,INTS9,LARP7,INTS7,EXOSC4,INTS5,EXOSC2,EXOSC3,TOE1,DKC1,EXOSC8	0.22014925373134328	0.5870883473537288	0.12503336755527242	0.3600863266575212	1.1884543609925295	26	EXOSC6,INTS5,RPAP2,INTS7,ZC3H8,CDK7,INTS3,LARP7,INTS4
GOBP_REGULATION_OF_MEMBRANE_TUBULATION	0.03041712496563326	0.2698496312861103	0.35248785758361917	-0.7364148409640192	-1.5975183947900105	6	ATP10A,ASAP1,WASL,SH3GLB1	0.5516528925619835	0.8494363471382991	0.07569463079327488	-0.42091298362114005	-0.9301357608728125	6	ATP10A
GOMF_GTPASE_ACTIVITY	0.030441522929218957	0.2698496312861103	0.35248785758361917	-0.2660870219963443	-1.2996514582437162	203	RAP2B,RAP2A,RGS8,RAB9B,RAP1A,RAP1B,GNAL,RAB15,RAB14,RAP2C,RGS9,ARL10,RAB37,RAB27B,MFN1,ARF6,RAB5B,RHOT2,RAB5C,RAB22A,RAB21,RAB3C,RHOT1,RHOA,OPA1,RGS6,RASD2,RALB,AGAP2,RAB5A,GTPBP10,TPPP,MFN2,ARL17B,RAB34,GUF1,GNB5,RAB8B,DRG1,RRAS2,AGAP3,RAB23,RGS14,RGS10,RAB2B,RAB27A,RAB24,GNAI2,RAB10,ARL8B,RHOBTB2,RRAGB,GNB2,GNAS,ARHGDIB,EEF1A2,RAB18,RAB26,MTG1,AGAP1,RHEB,ARF5,KRAS,RAB2A,GTPBP1,RAB33B,EIF2S3B,EIF2S3	0.2822719449225473	0.6585475581218201	0.10319746694530717	0.22259375861432798	1.0769360994655943	203	NUGGC,TUBB1,GNAO1,TUBB,GNL1,HBS1L,RHOT1,TUBAL3,TUBA4A,LRRK2,TUBB3,ARL5B,IFT22,RND1,RGS3,RAB28,ARHGAP35,RHOQ,GNL2,TUBB2A,RABL2A,RABL2B,TUBB4A,GTPBP2,TUBA1A,TUBA8,TUBA1C,GNAL,RHOG,TUBG2,TSR1,RGS17,LSG1,SAR1B,TUBB2B,DNM2,RGS8,DNAJC27,TUBB4B,RHOBTB3,IFT27,RAC3
GOBP_CYTOCHROME_COMPLEX_ASSEMBLY	0.030483862261315057	0.2698496312861103	0.35248785758361917	-0.4856310846839768	-1.5912386370768723	23	TACO1,SMIM20,UQCRFS1,COX15,COA3,SCO1,COX19,TTC19,HCCS,OXA1L	0.007052435317759527	0.09874387591231959	0.40701791892395395	-0.5279554872574971	-1.7559829100492592	23	COX19,TIMM21,TACO1,SCO1,SMIM20,OXA1L,COA3,COX15,UQCRFS1,HCCS
GOBP_ACTIN_FILAMENT_POLYMERIZATION	0.030492201573869917	0.2698496312861103	0.35248785758361917	0.2906965322121353	1.3238072414311735	116	GSN,HIP1R,FMN1,CAPG,CAPZB,SPTAN1,CDC42EP1,SVIL,CAPZA1,MLST8,DAAM2,TMSB4Y,SLIT2,PREX1,TMOD3,EPS8,TMSB10,CAPZA2,BAG4,TWF1,RICTOR,CYFIP1,WASHC2C,CORO7,SSH2,FLII,WASHC3,KANK4,ADD3,WASHC5,LATS1,TWF2,CORO1A,CARMIL1,KANK1	0.8310344827586207	0.9620748971844353	0.04735342452541926	0.18456190567212272	0.8330228045370373	116	SPTAN1,PREX1,GSN,SVIL,DMTN,DAAM2,FCHSD2,HIP1R,MLST8,NCK1,CAPZB,ARHGAP6,ARPC1A,SSH2,KANK1,FLII,CAPZA1,PRKCE,FHOD3,CAPG,COBL,WASHC5,CORO1A,DLG1,JAK2,CYFIP1,KANK4,TMOD3,SPTBN1,SLIT2,MYADM,CARMIL1,CAPZA2,ARPC2,TWF2
GOBP_CELLULAR_AMINO_ACID_CATABOLIC_PROCESS	0.030543988222382745	0.2698496312861103	0.35248785758361917	-0.3642041120020979	-1.472184626808203	62	AUH,GOT2,GAD2,QDPR,ETFA,SLC25A21,ACAT1,ETFB,ACADSB,HMGCL,HIBCH,CBSL,CBS,RIDA,DLST,ALDH6A1,HSD17B10,DDAH1,SLC25A44,GOT1,HIBADH,GLS,DLD,ALDH5A1,SHMT2,GPT2,BCKDHA,DBT,IVD,GLUD2,GLUD1,NOS1,ALDH4A1,GLS2,ABAT,CRYM,FAH	2.673411833902964e-7	2.7260699457828706e-5	0.674962860011025	-0.5559904156548287	-2.319744777946047	62	DDAH1,GOT1,ACAT1,ETFB,ETFA,CRYM,AMT,DLST,BLMH,IVD,HMGCL,GAD2,ABAT,DBT,GLS,ALDH4A1,ALDH6A1,ALDH5A1,SLC25A21,DLD,ASRGL1,CBSL,CBS,HIBCH,AUH,HIBADH,GOT2,DDAH2,ACADSB,GCSH,GLS2,HSD17B10,BCAT2,HNMT,PRODH,OAT,GLUD2,GLUD1,BCKDHA,SLC25A44
GOBP_NEGATIVE_REGULATION_OF_CELL_CYCLE	0.0305535540921272	0.2698496312861103	0.35248785758361917	0.2842122074753961	1.3294548732542932	141	CCAR2,RBM14,PTEN,BUB3,CDC73,PCID2,TNFAIP3,MAPK14,BABAM2,RGCC,MYO16,TRIAP1,TAF6,KANK2,BABAM1,USP47,RPS6KA2,ZBTB17,DYNC1LI1,SMARCA5,ESPL1,ATRX,KNTC1,ANAPC15,BRCC3,BCL6,ANGEL2,RINT1,DDX39B,TP53BP2,LATS1,INTS7,SUSD2,APBB1,BRINP3,PPP2R5B,NOP53,KLHL22,ZW10,RAD21,RPA2,CASP3,TAOK2,PRKDC,LCMT1,PTPRK,NAE1,TPR,BCL2,PPP1R13B,TIPRL,CDKN1B,NEK11	0.011377530752216493	0.13171579466012096	0.3807304007227924	0.30745869490878236	1.42004384479409	141	TAF6,RBM14,CCAR2,PTEN,TNFAIP3,MAPK14,ATRX,CDK1,KLHL22,BUB3,USP47,INTS7,RINT1,BABAM1,CDC73,ACVR1,EIF2AK4,PTPN3,ATRIP,ATM,PCID2,CDK5RAP3,APBB1,ZBTB17,CTNNB1,NOP53,SIPA1,NEK11,PLK2,BABAM2,INTS3,TAOK2,BRINP1,RPA2,KNTC1,ATR,SUSD2,PTPRK,DLG1,ANAPC15,BRINP2,GJC2,BRSK1,ZFYVE19,TRIM35,NAE1,BRCC3,FBXO31,CCP110,AVEN,PSMG2,CLOCK,SMARCA5,ESPL1,CDKN1B,DYNC1LI1,MAD1L1,RPS6KA2,NSUN2,CDK5,BRINP3,LCMT1,PRKDC,MAPK12,TIPRL,NDC80
GOBP_POSITIVE_REGULATION_OF_CALCIUM_ION_TRANSMEMBRANE_TRANSPORT	0.0305535540921272	0.2698496312861103	0.35248785758361917	-0.40538048819863914	-1.4724542358813644	38	CX3CL1,BAX,STIM2,SRI,CACNB2,STIM1,NIPSNAP2,EHD3,RYR2,DRD1,CACNA2D1	0.03351695935703538	0.24643387087346844	0.3217759180753611	-0.39653778667105327	-1.4835480508932932	38	CX3CL1,BAX,STAC,RYR2,SNCA,VMP1,CACNB2,EHD3
GOCC_NUCLEAR_PERIPHERY	0.030615153999571005	0.2700707002645003	0.35248785758361917	0.3314036387849785	1.4158428466633313	75	SNW1,AKAP8,PSPC1,SFPQ,NONO,ANAPC4,HNRNPM,MORC2,CAD,EIF6,MAEA,SCAF8,NUP98,RNASEL,RGS12,NUP107,TELO2,ATXN1,CFL1,TGFB1I1,NARF,PHF5A,CFL2,EBNA1BP2,STAG2,RAD21,AKAP8L	0.1622103386809269	0.5186928631561474	0.1446305280344838	0.290888440243754	1.2151289583118203	75	PSPC1,SNW1,SFPQ,NONO,TELO2,TGFB1I1,RNASEL,AKAP8,HNRNPM,CAD,AKAP8L,EIF6,MAEA,MORC2,ANAPC4,NARF,NUP98,EBNA1BP2,ENC1,RGS12,NUP107,SCAF8,CXXC1,NUP205
GOBP_POSITIVE_REGULATION_OF_DNA_TEMPLATED_TRANSCRIPTION_ELONGATION	0.030725797676087397	0.2700707002645003	0.35248785758361917	0.5721243843763859	1.648757824464854	15	KAT7,TCERG1,CDC73,CCNK,SCAF8,DDX39B,CDK13	0.019053826259731624	0.17810034823332474	0.35248785758361917	0.5824720232987516	1.6743554001594825	15	TCERG1,CDK12,CDK13,CCNK,KAT7,CDC73,CTNNB1,SCAF8
GOMF_MOLECULAR_CARRIER_ACTIVITY	0.030725797676087397	0.2700707002645003	0.35248785758361917	-0.37907368869170804	-1.4832373783774597	54	MMGT1,TNPO1,NDUFAB1,EIF4ENIF1,EMC10,EMC3,SCO1,EMC7,EMC8,TNPO2,IPO5,EMC1,OXA1L,KPNB1,RANBP6,EMC9,EMC2,EMC6	0.19534883720930232	0.5571153216080752	0.15114876138548375	-0.2913495924387868	-1.1803965656671722	54	MMGT1,EMC6,RANBP6,PARK7,SCO1,XPO4,OXA1L,EMC10,EMC8,NDUFAB1,EMC3,EMC9,XPO6,IPCEF1,EMC7,EMC1,RANBP17,EMC2,FXN,XPO7,XPO1,EIF4ENIF1,TNPO1,MMAA,KPNA3,TNPO2,TF
GOBP_EAR_DEVELOPMENT	0.0307391019914721	0.2700707002645003	0.35248785758361917	0.3352898572251568	1.4349541148939688	76	ANP32B,TRIP11,MYO15A,MYO7A,MPV17,SPRY2,SDC4,SEC24B,DDR1,MYO6,EPHB2,WDR19,IFT20,BCR,IFT88,PDGFRB,IFT27,NAGLU	0.08056042031523643	0.38216985107251494	0.2089550275493539	0.3062999097823713	1.2881801421589174	76	EPHB2,ANP32B,MYO7A,BCR,PDGFRB,TRIP11,SEC24B,PLS1,WDR19,MYO15A,SDC4,DVL1,IFT88,RPGRIP1L,IFT20,SPRY2,IFT27,CDH23,EPHA4
GOBP_EMBRYONIC_DIGIT_MORPHOGENESIS	0.0307391019914721	0.2700707002645003	0.35248785758361917	0.48196635833346324	1.5712542195278774	23	SMAD4,IFT52,HDAC2,IFT140,LRP5,LNPK,BMPR1A,IHH,TULP3,TMEM231	0.11654135338345864	0.4480719376616499	0.17821987495197314	0.4216954262601038	1.3530086536827315	23	BMPR1A,IFT52,TMEM231,SMAD4,IFT140,C2CD3,CTNNB1,LRP4,TULP3,HDAC2,TBC1D32
GOBP_RESPONSE_TO_PEPTIDE	0.0307391019914721	0.2700707002645003	0.35248785758361917	0.24845633713581078	1.2430948893416418	239	WDTC1,KAT7,GSK3B,TSC2,TSC1,EIF2B4,PIK3CA,PRKCI,EIF6,STAT1,NCOA5,TNFAIP3,GRIN1,APPL2,EIF2B5,EPM2AIP1,MAPK14,SOGA1,GSK3A,STAT5B,CPS1,EEF2K,GPLD1,SELENOS,CARD9,STAT3,STAT2,ACTN2,GAB1,ADCY8,EPHB2,MYO1C,SH2B2,RNF40,RELA,ANXA1,PIK3R1,BCAR3,KBTBD2,RIPK2,ITGA4,PSEN1,NR4A3,GRB14,VGF,CRHR1,LPIN2,GRB10,APPL1,KLF11,UPRT,PKLR,NFKB1,CYFIP1,NR4A2,BCAR1	0.005259614969336046	0.08210286461474262	0.40701791892395395	0.2821636263284934	1.3962142744394521	239	EPHB2,GRIN1,BCAR3,TSC1,ESRRA,TSC2,TNFAIP3,EIF2B4,PRKCI,WDTC1,LPIN2,RIPK2,STAT3,JAK3,GRB14,MAPK14,BCAR1,STAT1,RNF40,RHOQ,EEF2K,EPM2AIP1,NR4A3,CRK,NFKB1,EIF6,RELA,CACNA1B,NCK1,PIK3CA,KAT7,GSK3B,APPL2,STAT2,PKLR,PDPK1,EIF2B5,ANXA1,STAT5B,SH2B2,KANK1,GPLD1,SOGA1,MYO1C,PIK3R2,PPP1R9B,NCOA5,CPEB2,ACVR1C,UPRT,PIK3R3,NR4A2,INSR,GRB10,CARD9,KLF11,EPHA4,SESN3,PKM,ITGA4,DENND4C,PRKCB,PSEN1,SLC30A10,PTPRE,MYO5A,ERBIN,JAK2,CYFIP1,KBTBD2
GOBP_NEGATIVE_REGULATION_OF_COAGULATION	0.030786882760930518	0.27025528823616835	0.35248785758361917	-0.5157357481167948	-1.6320696583592176	20	FGA,THBS1,FGB,FGG,ANXA5,PLAT	0.6895833333333333	0.9122452824007339	0.06494076846128988	-0.2668807695450599	-0.8567035546319766	20	FAP,VTN,ABAT,ANXA5,APOE,PRKCD,PLAT,SERPINE2
GOBP_POSITIVE_REGULATION_OF_HISTONE_METHYLATION	0.030832984096022777	0.2704248257596437	0.35248785758361917	0.5038164351276264	1.6044370209654144	21	SNW1,CHTOP,WDR5,PAF1,SMAD4,RNF20,CTR9	0.014905142905209725	0.15168086454444774	0.3807304007227924	0.5515093396536702	1.7331140028187408	21	SNW1,PAF1,SMAD4,WDR5,KMT2A,CHTOP,DNMT1,CTR9,CTNNB1,RNF20,RTF1
GOBP_PYRUVATE_METABOLIC_PROCESS	0.03109598800953424	0.2722630131478142	0.35248785758361917	-0.34932473038101053	-1.4401092642899591	70	HTR2A,OGT,HK2,HK1,VDAC1,ENTPD5,GPD1,ME1,PCK1,PFKFB2,PRKAG2,TREX1,ALDOA,HKDC1,ENO2,PFKL	0.003545207758939404	0.06418178989712954	0.4317076958033464	-0.39268546408022703	-1.6736991479336283	70	ENTPD5,HK2,HK1,HTR2A,PGAM4,PGAM1,PCK1,PGM1,LDHA,ENO2,ME2,PDHX,OGT,LDHB,ENO1,PDK2,HKDC1,PDK3,VDAC1,PDHA2,ME3,TPI1,DLD,DLAT,GPD1,PFKL,PFKFB2,PDHB,PCK2,TREX1,GALK1,ARL2,PDHA1,OGDH,PC
GOBP_TUMOR_NECROSIS_FACTOR_MEDIATED_SIGNALING_PATHWAY	0.03109650858439126	0.2722630131478142	0.35248785758361917	0.38671050571704735	1.4781846453300622	44	TRAF2,STAT1,TNFAIP3,NOL3,EXT1,CHUK,RELA,SHARPIN,COMMD7,CPNE1,KRT18,CDIP1,IKBKB,BIRC2,FOXO3,ACTN4	0.004716757513814981	0.07679946306768103	0.40701791892395395	0.4474802112413664	1.6633426565148999	44	IKBKB,CHUK,TNFAIP3,TRAF2,SYK,BIRC2,EXT1,STAT1,CDIP1,RELA,GAS6,CPNE1,CYLD,TRAF5,LIMS1,JAK2,SHARPIN,ACTN4
GOBP_NEGATIVE_REGULATION_OF_GENE_EXPRESSION_EPIGENETIC	0.03115855538983511	0.27244791723892386	0.35248785758361917	0.43380934421043266	1.4956433368481061	29	TRIM28,NDN,MORC2,PIK3CA,CTR9,SETDB1,UBR2,AXIN1,DNMT1,ZNFX1,TPR,KDM1A,HDAC5,CTCF,SMCHD1,MBD3	0.024981058177027365	0.20704744030959876	0.35248785758361917	0.4567462183146748	1.5584410752176212	29	TRIM28,NDN,SETDB1,DNMT1,PIK3CA,UBR2,MORC2,CTR9,MBD3,SMCHD1,AXIN1,ZDBF2,ZNFX1
GOBP_BIOLOGICAL_PROCESS_INVOLVED_IN_INTERACTION_WITH_SYMBIONT	0.03119859260309024	0.27244791723892386	0.35248785758361917	0.40484818763630914	1.4828395052177412	37	SNW1,CTDP1,TMEM41B,CCNK,FN1,CARD9,KRT6A,SMARCA4,CX3CR1,CFL1,DDB1,STOM	0.21904761904761905	0.5870150555576624	0.12687572992985735	0.3258293139844081	1.168331666784613	37	SNW1,CTDP1,FN1,CCNK,EIF2AK4,SMARCB1,CARD9,TMEM41B,KRT6A,FBXL2,JAK2
GOBP_POSITIVE_REGULATION_OF_RELEASE_OF_CYTOCHROME_C_FROM_MITOCHONDRIA	0.03119859260309024	0.27244791723892386	0.35248785758361917	-0.6215354666341505	-1.6208027113835795	11	MFF,BAX,BNIP3,MOAP1,PPIF,BAD,PDCD5	0.03365988882124448	0.24717594984796917	0.3217759180753611	-0.6024988762353259	-1.5974652350806713	11	MFF,BAX,PDCD5,BNIP3,PPIF,MOAP1
GOBP_STRIATED_MUSCLE_CELL_DEVELOPMENT	0.03141136314147678	0.2740688944798687	0.3217759180753611	0.43263095693049974	1.504788972606111	30	PRKAR1A,MYL9,SMAD4,CSRP1,PDGFRA,ACTN2,TMOD3,OBSCN,PDGFRB,FLII,CSRP2,CFL2,NEB,PLEC,TMOD2,ACTG1,ITGB1,WDR1,TMOD1,KRT19	0.05860113421550094	0.3303062255195321	0.25720646646883816	0.4127899287366076	1.4168960357387959	30	PDGFRB,OBSCN,SMAD4,PDGFRA,ACTG1,MYL9,CSRP1,CSRP2,FLII,FHOD3
GOBP_POSITIVE_REGULATION_OF_CHROMATIN_ORGANIZATION	0.03143916435566712	0.27407458045808253	0.3217759180753611	0.7204874878134078	1.5575157855006032	6	TRIM28,MORC2,SETDB1,DNMT1,TPR	0.002863592806708906	0.05527336402242143	0.4317076958033464	0.8236761476098711	1.7515203736250995	6	TRIM28,SETDB1,DNMT1,MORC2
GOBP_DETECTION_OF_STIMULUS_INVOLVED_IN_SENSORY_PERCEPTION	0.031543478154410026	0.27431849104430855	0.3217759180753611	-0.4338916313082175	-1.5270399650293096	33	HTR2A,OR4A8,OR4A5,NTRK1,SEMA5B	0.14680851063829786	0.49605166698540193	0.16823816568963962	-0.3415355013198035	-1.2321812085495567	33	ADGRV1,HTR2A,OR4A8,OR4A5,LXN,CACNA1F
GOMF_RNA_POLYMERASE_II_C_TERMINAL_DOMAIN_PHOSPHOSERINE_BINDING	0.03156988853178216	0.27431849104430855	0.3217759180753611	0.8140709709216363	1.4907856514142936	4	SCAF4,PCIF1,SCAF8,RTF1	0.03816941181874051	0.26500702359710143	0.3217759180753611	0.7990389354361754	1.4817579843402104	4	SCAF4,PCIF1,RTF1,SCAF8
GOMF_STRUCTURAL_CONSTITUENT_OF_SKIN_EPIDERMIS	0.03156988853178216	0.27431849104430855	0.3217759180753611	0.8139477575160178	1.4905600141127326	4	KRT10,KRT2,KRT1,PKP1	0.21124031007751937	0.5763434946574482	0.13077713797197438	0.6739773287333661	1.2498405820109406	4	KRT10,PKP1,KRT2,KRT1
GOMF_CGMP_BINDING	0.03157583819648207	0.27431849104430855	0.3217759180753611	-0.7324803162940745	-1.5889831573323248	6	PDE2A,PDE10A,RAPGEF2	0.2809917355371901	0.6573315809657729	0.11524000314778066	-0.5341547537606824	-1.1803780297740116	6	PDE11A,RAPGEF2
GOBP_NUCLEOTIDE_BINDING_DOMAIN_LEUCINE_RICH_REPEAT_CONTAINING_RECEPTOR_SIGNALING_PATHWAY	0.03160544962426152	0.27433965086579537	0.3217759180753611	0.5826642438060239	1.6486131088256155	14	TNFAIP3,MAP3K7,RELA,RIPK2,ERBIN,BIRC2,SLC15A2,ITCH	0.006057149735178283	0.08993064070806132	0.40701791892395395	0.6222999272719145	1.7389948312900185	14	RNF34,TNFAIP3,RIPK2,BIRC2,MAP3K7,RELA,CYLD,ERBIN
GOBP_HISTONE_H3_K27_METHYLATION	0.03166766507627778	0.2744077930858577	0.3217759180753611	-0.8524143756572198	-1.4713807933005743	3	OGT,EHMT2	0.27044025157232704	0.6435204201878725	0.11881503941226282	-0.6919611758824925	-1.189353250408949	3	OGT,EHMT2
GOBP_NEUROTROPHIN_PRODUCTION	0.03166766507627778	0.2744077930858577	0.3217759180753611	-0.8518269014827432	-1.470366734596768	3	PCSK6	0.3438155136268344	0.7089088255847412	0.10319746694530717	-0.6623607480437604	-1.1384755909527051	3	PCSK6
GOBP_EMBRYONIC_APPENDAGE_MORPHOGENESIS	0.031730125954140265	0.2744778247703907	0.3217759180753611	0.4004204786804328	1.4563932990619424	36	SMAD4,IFT52,WDR19,HDAC2,IFT140,PSEN1,LRP5,LNPK,BMPR1A,IHH,TULP3,TMEM231,CHD7,MED1,GJA1,RPGRIP1L,TBC1D32,GPC3,SKI,ZBTB16	0.015362882418613479	0.15492177940464283	0.3807304007227924	0.42848221589037794	1.5255333179301553	36	BMPR1A,IFT52,TMEM231,SMAD4,WDR19,IFT140,MED1,C2CD3,CTNNB1,RPGRIP1L,LRP4,TULP3,PSEN1,SKI,FRAS1,HDAC2,TBC1D32,CHD7,DYNC2H1,TGFB2,GJA1,B9D1
GOBP_NEUTRAL_LIPID_METABOLIC_PROCESS	0.031730125954140265	0.2744778247703907	0.3217759180753611	-0.3623218578539608	-1.4645761854718313	62	DGKI,GK,MBOAT7,AGPAT5,SIK1,PCK1,PLCE1,CPT1A,DGKE,DGKB,LIPE,DGKA,DGAT1,PANK2,DGAT2,GPAM,ACSL1,APOA1,CAV1,MGLL,SEL1L,INSIG1	0.06621004566210045	0.34654383032813896	0.26635065708852557	-0.3158989800943358	-1.3180173413047818	62	LIPE,CPT1A,PCK1,MBOAT7,SNCA,GK,DGAT1,CYP2E1,C3,PTPN11,DGAT2,LYPLA2,AGPAT5,MGLL,ABHD16A,CAV1,PCK2,ACSL1,LPIN1,APOE
GOBP_RESPONSE_TO_EPINEPHRINE	0.03189189466093669	0.2756409902415718	0.3217759180753611	0.6313575917101492	1.617668045643088	10	PRKACA,PDE4B,PKLR	0.6666666666666666	0.9017821251507436	0.0668966276500666	-0.3241166279886545	-0.8441418983001547	10	RYR2,SNCA
GOBP_MEMBRANE_DEPOLARIZATION_DURING_AV_NODE_CELL_ACTION_POTENTIAL	0.03203175881764933	0.27637658569587176	0.3217759180753611	-0.8186298669295219	-1.5581836950883678	4	SCN5A,CACNB2,CACNA1C,CACNA1G	0.1337448559670782	0.47578809873284766	0.1737478389995708	-0.70104533642198	-1.3362382554288352	4	SCN5A,CACNB2
GOMF_SIGNAL_RECOGNITION_PARTICLE_BINDING	0.03203175881764933	0.27637658569587176	0.3217759180753611	-0.8196155741744702	-1.5600598946008162	4	SRP72,SRP9,SRP68,DERL1	0.030321602665608575	0.2330153097124217	0.35248785758361917	-0.7792015771315919	-1.4852091611761138	4	SRP72,SRP9,SRP68,DERL1
GOBP_HISTONE_CITRULLINATION	0.032259566976327154	0.2778671745955824	0.3217759180753611	-0.8493285696685968	-1.466054280992507	3	PADI2,PADI4,PADI3	0.9085714285714286	0.983465358951043	0.047829963311422925	0.34088949119132683	0.5905149972487427	3	PADI3,PADI2
GOMF_PROTEIN_ARGININE_DEIMINASE_ACTIVITY	0.032259566976327154	0.2778671745955824	0.3217759180753611	-0.8493285696685968	-1.466054280992507	3	PADI2,PADI4,PADI3	0.9085714285714286	0.983465358951043	0.047829963311422925	0.34088949119132683	0.5905149972487427	3	PADI3,PADI2
GOBP_ERYTHROCYTE_DEVELOPMENT	0.0323685590719298	0.2783310083740471	0.3217759180753611	0.522783435566392	1.5355371269217	16	ERCC2,ABCB10,MAEA,FAM210B,TMOD3,BCL6,MED1,SH2B3	0.025216284713534213	0.20814259540729996	0.35248785758361917	0.5522948059908732	1.6174524740147769	16	ERCC2,DMTN,MAEA,MED1,SH2B3,FAM210B,TMOD3,ABCB10
GOCC_CONTRACTILE_RING	0.0323685590719298	0.2783310083740471	0.3217759180753611	0.6791474570490514	1.6218895556525612	8	ANLN,UTRN,MAEA,MYH9,KIF20B	0.3333333333333333	0.7013338891204668	0.09854998035316907	0.47625689214313327	1.1179937468667704	8	MAEA,ANLN,RTKN,UTRN,KIF20B,MYH9
GOBP_POSITIVE_REGULATION_OF_SEQUESTERING_OF_CALCIUM_ION	0.03253127942299279	0.2794921410852019	0.3217759180753611	-0.6559022529912886	-1.5772587286426738	9	FKBP1B,SRI,RYR2,FKBP1A	0.14078674948240166	0.4888929210694204	0.16957064440562838	-0.536393366825629	-1.3587045503468782	9	FKBP1B,RYR2
GOBP_PHOSPHATE_ION_TRANSMEMBRANE_TRANSPORT	0.032565129268722896	0.2795450509929912	0.3217759180753611	0.6911146312842499	1.574309184222858	7	SLC25A11,SLC25A3,SLC25A14,SLC20A1,SLC20A2,SLC37A4	0.06427221172022685	0.34275117660628107	0.24504178543099617	0.651195855585555	1.4579857397419704	7	SLC20A1,SLC25A11,SLC25A3,SLC25A14,SLC20A2
GOBP_REGULATION_OF_GENE_SILENCING_BY_RNA	0.032722639890186866	0.28030399674618084	0.3217759180753611	-0.44408643442013335	-1.4988764161864145	28	PPP3CA,EIF4G1,FMR1,EIF4ENIF1,PUM1,PUM2,DDX6,AGO2,ELAVL1,TNRC6B,FXR1	0.6955602536997886	0.91428312663093	0.06523530560177027	-0.24639984793697509	-0.8617980387075608	28	ZMPSTE24,MAP2K1,PPP3CA,EIF4G1,AGO2,PUM1,PUM2,TNRC6B,FMR1,DDX6,EIF4ENIF1,TIAL1,TGFB1
GOBP_RNA_SPLICING	0.032764101545313874	0.28030399674618084	0.3217759180753611	0.2460686730223515	1.2270868964614121	237	SNW1,KHSRP,CCAR2,RBM14,SART3,SFPQ,NONO,ZRANB2,PNN,PLRG1,PPIL1,CRNKL1,HTATSF1,SRRM2,CLP1,KHDRBS1,TCERG1,SMU1,HNRNPM,SRPK3,SMNDC1,SAP18,SF1,POLR2A,THRAP3,PRPF4B,NOL3,CDC40,RBMXL1,RBM42,RBFOX1,PIK3R1,CWF19L1,DDX17,RBM12,ZC3H10,NUP98,HNRNPF,SF3B6,PRMT5,TGS1,DDX39B,IWS1,SCAF1,C1QBP,STRAP,LARP7,CDK13,ZMAT2,PHF5A,SART1,GEMIN6,PPP1R9B,RBM22,SF3A2,GEMIN4	0.0012374501746742104	0.03205184684219327	0.45505986738722953	0.30616841477606993	1.509905621479117	237	PRPF4B,SRPK3,KHSRP,SNW1,SFPQ,GEMIN4,NONO,TCERG1,RBM14,CCAR2,ZCRB1,SRRM2,SMNDC1,RBFOX1,GEMIN2,CLP1,SMU1,CRNKL1,PPIL1,HNRNPM,ZRANB2,PLRG1,KHDRBS1,IWS1,SART3,CDK12,CDK13,POLR2A,AKAP8L,LSM4,HTATSF1,STRAP,RBM22,SF1,AAR2,ZNF638,RNF113A,RNF113B,PNN,GEMIN5,HNRNPH2,GEMIN6,RBM25,HNRNPA1L2,PPP1R9B,TGS1,NUP98,HNRNPF,FXR1,HNRNPH1,LSM2,CDC40,SF3B4,MPHOSPH10,SART1
GOBP_REGULATION_OF_CELL_CYCLE_CHECKPOINT	0.03278692798427368	0.28030399674618084	0.3217759180753611	0.5799842832134923	1.6410303230086527	14	CCAR2,PCID2,DYNC1LI1,ANAPC15,DDX39B,RPA2,LCMT1,TPR,CUL4A,NDC80	0.1588785046728972	0.5127018811270411	0.15016980212840597	0.46287693196801155	1.2934929877696002	14	CCAR2,PCID2,RPA2,ANAPC15,DYNC1LI1,MAD1L1,LCMT1,NDC80,DDX39B
GOBP_REGULATION_OF_VITAMIN_D_RECEPTOR_SIGNALING_PATHWAY	0.03282014107518433	0.28030399674618084	0.3217759180753611	0.8106209955643174	1.4844678069705826	4	SNW1,KANK2,TRIM24,MED1	0.006567275402325028	0.09403779459073924	0.40701791892395395	0.8646431937855796	1.6034161780837772	4	SNW1,TRIM24,MED1
GOBP_THYROID_HORMONE_MEDIATED_SIGNALING_PATHWAY	0.03282014107518433	0.28030399674618084	0.3217759180753611	0.8106209955643174	1.4844678069705826	4	THRA,THRB,NCOA1,MED1	0.12015503875968993	0.45344490328189524	0.17821987495197314	0.7284490834348022	1.3508543798001742	4	MED1,THRB,THRA,NCOA1
GOBP_VITAMIN_D_RECEPTOR_SIGNALING_PATHWAY	0.03282014107518433	0.28030399674618084	0.3217759180753611	0.8106209955643174	1.4844678069705826	4	SNW1,KANK2,TRIM24,MED1	0.006567275402325028	0.09403779459073924	0.40701791892395395	0.8646431937855796	1.6034161780837772	4	SNW1,TRIM24,MED1
GOBP_POSITIVE_REGULATION_OF_CELLULAR_RESPIRATION	0.032851469181093114	0.28033438832048607	0.3217759180753611	-0.8474635530956312	-1.4628350138813286	3	VCP,ISCU	0.0047749980233354064	0.07724936706020982	0.40701791892395395	-0.9242330910434889	-1.5885857028989647	3	PARK7,ISCU,VCP
GOBP_KERATINIZATION	0.033040040370915714	0.28170541177735986	0.3217759180753611	0.6188118764821656	1.6372621002572083	11	TCHH,KRT17,SHARPIN,KRT16,KRT2,TGM1,ABCA12	0.04484999864497257	0.2922922765145243	0.3217759180753611	0.6016306394426691	1.5579618161945483	11	TCHH,EVPL,TGM1,KRT2,SHARPIN,KRT17,ABCA12,KRT16
GOBP_POSITIVE_REGULATION_OF_NUCLEOTIDE_METABOLIC_PROCESS	0.033241095383314795	0.28272902550309725	0.3217759180753611	-0.5820964789681525	-1.627663475961775	14	HTR2A,ENTPD5,GPD1,VCP	0.11991434689507495	0.45287517093370055	0.1882041463084906	-0.4624125395303059	-1.3210737661881657	14	ENTPD5,HTR2A,VCP,ENO1
GOBP_RNA_POLYADENYLATION	0.033241095383314795	0.28272902550309725	0.3217759180753611	0.42967938054084043	1.4945227178875948	30	CLP1,PAF1,SSU72,CDC73,RNF20,CTR9,RNF40,SCAF8,PCF11	0.023614770264415073	0.20127559812577656	0.35248785758361917	0.46433084668121116	1.593809563008123	30	SSU72,CLP1,PAF1,RNF40,CPSF1,CDC73,CSTF2,CTR9,CPSF2,CPEB3,PCF11,RNF20,SCAF8,CPSF3,GRSF1
GOBP_L_GLUTAMATE_IMPORT_ACROSS_PLASMA_MEMBRANE	0.03324411622309821	0.28272902550309725	0.3217759180753611	0.5665283414975764	1.5644909911151716	13	SLC1A3,SLC7A11,PSEN1,SLC1A2,ARL6IP1,ARL6IP5	0.2859778597785978	0.663056153988274	0.10672988436460558	0.42350060597642103	1.158663333391837	13	SLC7A11,NTSR1,SLC1A2,SLC1A3,PSEN1,KCNJ10,ARL6IP5,ARL6IP1
GOBP_REGULATION_OF_LENS_FIBER_CELL_DIFFERENTIATION	0.033306778175464	0.28302350646574836	0.3217759180753611	0.7169090460931723	1.5497800793835192	6	SPRED3,SPRY2,SPRED2,SPRED1,CDKN1B,FGF2	0.12934362934362933	0.46951597922471705	0.17093233537005617	0.6362176426936086	1.3528959973785633	6	SPRY2,SPRED3,FGF2,CDKN1B,SPRED2
GOBP_REGULATION_OF_PROTEIN_ACETYLATION	0.03350759576768737	0.2841117076605544	0.3217759180753611	0.37957207070410554	1.4159572462450913	40	SET,KAT7,GSK3B,SMAD4,RPS6KA4,RPS6KA5,CAMK1,HDAC2,RAPGEF3	0.1150278293135436	0.4468305991139439	0.17821987495197314	0.3486310117387439	1.2813034795612115	40	SET,CAMK1,SMAD4,KMT2A,SPHK2,IWS1,FLCN,ARNTL,KAT7,GSK3B,RPS6KA4,SMARCB1,PRKAA2,DIP2A
GOBP_BONE_RESORPTION	0.03351494553906065	0.2841117076605544	0.3217759180753611	0.476734069491618	1.5870378039776922	26	UBASH3B,TFRC,TNFAIP3,S1PR1,EXT1,P2RX7,INPP5D,IHH,CD38,TCIRG1	0.02358548328238924	0.20127559812577656	0.35248785758361917	0.46962444101234657	1.5499816950301422	26	TNFAIP3,SYK,EXT1,S1PR1,PLEKHM1,CTNNB1,NF1,UBASH3B,CD38,P2RX7,DEF8
GOBP_RIBONUCLEOPROTEIN_COMPLEX_SUBUNIT_ORGANIZATION	0.03357555891421906	0.2841117076605544	0.3217759180753611	-0.29117544665854656	-1.3476864402136206	130	PSIP1,DENR,DHX29,EIF3A,RPL38,XRCC5,SRSF10,VCP,EIF4B,CELF2,RPS27L,MDN1,CELF3,MCTS1,MRPS11,NCBP1,AGO2,SMN2,SMN1,RPS19,EIF2D,RPL24,AGO3,SNRPC,CPSF6,CELF1,FASTKD2,RPS14,AGO1,EIF3CL,RPL5,RPSA,RPS5,ERAL1,SNRPB,SRSF1,CELF4,MRPS7,DDX1,RPL13A,NUDT21,RPL3,EIF2S2,CPSF7,LUC7L2,PIH1D1,DHX9,EIF2S3B,EIF2S3,RPL6,BOP1,SRSF5,SETX,RPS28,DDX20,SRPK2,SF3B1,PRPF6	0.7398230088495575	0.9319332760589323	0.05389790253573186	0.1898131754689143	0.8672873980394562	130	SRPK3,GEMIN4,GEMIN2,CLP1,CRNKL1,TRAF7,SART3,PTGES3,LSM4,BRIX1,EIF6,STRAP,SHQ1,CDC73,DICER1,SF1,AAR2,ATM,GEMIN5,GEMIN6
GOBP_RIBONUCLEOSIDE_DIPHOSPHATE_METABOLIC_PROCESS	0.03357555891421906	0.2841117076605544	0.3217759180753611	-0.33711417651268033	-1.4280660510944416	75	HTR2A,OGT,AK4,HK2,HK1,ENTPD5,AK3,GPD1,PFKFB2,NUDT16,PRKAG2,TREX1,ALDOA,NUDT18,HKDC1,AK2,ENO2,PFKL,BAD	0.05966113052576097	0.33134023278871094	0.3217759180753611	-0.316821795373954	-1.3893796104926506	75	ENTPD5,HK2,AK2,AK4,HK1,HTR2A,PGAM4,PGAM1,AK3,PGM1,LDHA,ENO2,CMPK1,OGT,ENO1,UMPS,HKDC1,GUK1,TPI1,GPD1,PFKL,NUDT18,PFKFB2,TREX1,GALK1,ARL2
GOBP_SENSORY_SYSTEM_DEVELOPMENT	0.03357555891421906	0.2841117076605544	0.3217759180753611	0.27281993266185445	1.3126420465503437	167	DCX,SLC4A5,SPRED3,PFDN5,MYO7A,PRKCI,SPRY2,MERTK,SLC7A11,THRB,ARHGAP35,CRYAB,PDGFRA,STAT3,WNT9A,GRM6,ADAMTS18,EPHB2,WDR19,SPRED2,LIMK2,HDAC2,IFT140,BCAR3,SMARCA4,NPHP4,PSEN1,TDRD7,PDGFRB,LRP5,LRP5L,RPGRIP1,NAGLU,XRN2,RP1,IMPDH2,BCL11B,IHH,TULP3,ATP8A2,MITF,IFT172,TMEM231,IFT122,AGTPBP1,RING1,CHD7,MED1,NPHP1,RAB3GAP1,WNT16,C3,SMAD3,TCIRG1,PTPRM,SHROOM2	0.003840934329057317	0.0679058354673093	0.4317076958033464	0.3209837821291239	1.517889233126325	167	MERTK,SLC4A5,EPHB2,ADAMTS18,BCAR3,BCL11B,MYO7A,PDGFRB,NPHP4,ABI2,LIMK2,PRKCI,TMEM231,STAT3,RP1,IFT122,PDGFRA,RPGRIP1,ARHGAP35,WDR19,IFT140,EPHB1,SH3PXD2B,SMAD3,CRYAB,MED1,SLC7A11,THRB,THY1,IFT172,NPHP1,RAB3GAP1,NES,CTNNB1,RPGRIP1L,NF1,SPRY2,MITF,SPRED3,XRN2,FGF2,WNT16,FAT1,TULP3,IGFN1,RBP4,PSEN1,CELF4,PTPRM,SKI,DLG1,DCX
GOBP_DICARBOXYLIC_ACID_METABOLIC_PROCESS	0.03364204516949473	0.2844358844104266	0.3217759180753611	-0.37151795026134893	-1.4783444102034151	59	MDH1,ME1,PCK1,MTHFD1,GOT2,GAD2,ASS1,IDH3B,SDHB,MRPS36,SDHA,MTHFD2L,ATCAY,PHYH,DLST,GOT1,ALDH1L2,GLS,ALDH5A1,SHMT2,PM20D2,SUCLA2,L2HGDH,ME2,ME3,MTHFD2,GPT2,OGDHL,GLUD2,GLUD1,SLC25A32,MTHFD1L,IDH2,PCK2,ACSF3,ALDH4A1,GRHPR,GLS2,ALDH1L1,ALDH18A1,MDH2,OGDH	9.962262597763704e-8	1.115164226323398e-5	0.7049757151672383	-0.5673834028042599	-2.35301699121826	59	MDH1,IDH2,PCK1,GOT1,MRPS36,ALDH1L1,MTHFD2L,ME2,DLST,MTHFD1L,ALDH1L2,ASS1,GAD2,GLS,AASDHPPT,ALDH4A1,MTHFD2,ATIC,ALDH5A1,SUCLA2,MTHFD1,ME3,ACSF3,SDHB,GOT2,GCLC,PCK2,PHYH,OGDH,ACLY,GLS2,SDHA,ATCAY,PRODH,OGDHL,OAT,GLUD2,GLUD1,MDH2,ALDH18A1,PM20D2,ME1,IDH3B
GOCC_MAGNESIUM_DEPENDENT_PROTEIN_SERINE_THREONINE_PHOSPHATASE_COMPLEX	0.03382808875666815	0.2856572126593208	0.3217759180753611	-0.4679536292869266	-1.5427659748783176	25	PPP2R2B,PPP3CA,ITPR1,PPP2R5E,PPP3R1,PPP4R3B,PPP2R5A,PPP2R5C,PPP2R2C,PPP2R1A,PPP3CB	0.15982721382289417	0.5139942823522312	0.1619789488834018	-0.3620442092023607	-1.2321966358309207	25	PPP4R3B,PPP2R5E,PPP2R2B,PPP2R2D,PPP3CA,PPP2R3A,PPP3R1,PPP4R3A,PPP2R2A,PPP2R5A,PPP2R5C
GOBP_BASE_EXCISION_REPAIR	0.0338430932481969	0.2856572126593208	0.3217759180753611	0.5346720654675852	1.6318622532353293	18	POLQ,PNKP,USP47,FEN1,RPA3,PARG,LIG3,XRCC1,POLB,RPA2,RPA1,HUWE1	0.37570093457943926	0.7334559919898356	0.0911073131586733	0.3431065475138357	1.043921328683791	18	PNKP,USP47,POLQ,LIG3,XRCC1,RPA2
GOBP_REGULATION_OF_PLASMINOGEN_ACTIVATION	0.033893268118434364	0.2856684347757353	0.3217759180753611	-0.729243680244114	-1.5819618626225607	6	THBS1,PLGRKT,ENO1,SERPINE2	0.0568456903897034	0.3267979752187106	0.3217759180753611	-0.7059386568192425	-1.559987016891629	6	PLGRKT,ENO1,S100A10,SERPINE2
GOBP_COGNITION	0.033919809642266874	0.2856684347757353	0.3217759180753611	-0.2689659721601825	-1.304543806977246	188	ITPR3,HTR2A,NTRK1,PRRT1,PRKAR2B,ATAD1,CHRNB2,SLC8A2,JPH4,EIF4A3,NTRK2,MECP2,CAMK2N1,NDRG4,JPH3,EHMT2,BDNF,CHRM1,TACO1,NRXN3,MAPT,TUSC3,MAPK1,NRXN2,PTN,MAP1A,ELAVL4,PGRMC1,CHRNA4,SLC12A5,CHRNA7,GPR88,CSMD1,RGS14,HMGCR,C12orf57,DRD1,YTHDF1,SYNJ1,PLCB1,GRIN2B,TANC1,GRM5,PPP3CB,CHL1,SERPINF1,PPT1	0.9855421686746988	1	0.05490737032909582	-0.1524946101766692	-0.7605575867972476	188	NTRK2,PRRT1,MME,ITPR3,HTR2A,TACO1,PGRMC1,JPH3,EIF4A3,MECP2,SLC8A3,CALB1,TUSC3,CSMD1,PLCB1,MAPT,NPTX2,NDRG4,NTRK1,SLC6A4,PPT1,NRXN3,SYNJ1,NPTN,SLC24A2,JPH4,CHRNB2,CBR3,PRKAR2B,ATAD1,TANC1,CHRNA7,SLC6A1,BDNF
GOBP_REGULATION_OF_MONONUCLEAR_CELL_MIGRATION	0.03392931681982235	0.2856684347757353	0.3217759180753611	-0.3997893694447073	-1.4778655726527432	42	THBS1,MIA3,AIF1,PADI2,RHOA,CRK,CD99L2,MAPK1,WASL,ADAM17,PLCB1,CCL21,CALR,MAPK3,GAS6,MDK,RIPOR2	0.08805603959569555	0.39745235468537893	0.2878051305355643	-0.3611418899381574	-1.400265974677598	42	MIA3,CD200,CD99L2,MSN,CALR,PLCB1,CCL21,MAPK3,DOCK8,RHOA,AIF1
GOBP_POSITIVE_REGULATION_OF_HISTONE_UBIQUITINATION	0.033988892757627905	0.2859315603235447	0.3217759180753611	0.7678345137747722	1.5537088027754595	5	RNF20,CTR9,RNF40,KDM1A	0.018842656919177907	0.17661710454884025	0.35248785758361917	0.8005413998505393	1.6172421941357018	5	RNF40,CTR9,RNF20
GOMF_MYOSIN_HEAVY_CHAIN_BINDING	0.03418356702332966	0.2873298160703688	0.3217759180753611	0.6770495765478556	1.6168795531286897	8	MYL12B,MYL9,LIMCH1,MYL4,CORO1A,STX1A,MYL3	0.11299435028248588	0.44381754900164866	0.18138312849840757	0.5899403317906111	1.384861012716203	8	MYL9,MYL12B,MYL4,MYL3,CORO1A,LIMCH1,STX1A
GOBP_REGULATION_OF_HISTONE_DEACETYLATION	0.034442070550053154	0.2892618154765279	0.3217759180753611	0.5651296919027959	1.5606285635356854	13	AKAP8,WDR5,SGF29,BCL6,PRKD1,SPHK2,LRRK2,AKAP8L,MAPK8,SKI	0.008720872296851473	0.11286821261117387	0.3807304007227924	0.6491913331541003	1.7761348708041753	13	AKAP8,LRRK2,WDR5,SPHK2,PRKD1,AKAP8L,SGF29,TADA3,MAPK8,SKI
GOBP_NUCLEOTIDE_TRANSPORT	0.03449138461464203	0.2893577239305424	0.3217759180753611	-0.4426801892086861	-1.4941300703864904	28	SLC25A42,SLC25A41,SLC25A52,SLC25A51,SLC25A23,SLC25A25,SLC25A5,SLC25A24,ABCC4,LRRC8D,EPG5	0.02261511324177706	0.19579722828108012	0.35248785758361917	-0.46806339648836004	-1.6370794075637776	28	SLC25A41,SLC25A42,SLC25A25,SLC25A23,SLC25A24,ABCC4,SLC25A52,SLC25A51,SLC25A5,CR1,LRRC8A,SLC25A32,EPG5,SLC25A19,LRRC8D,SLC25A33,LRRC8C,SLC25A31
GOMF_RNA_POLYMERASE_ACTIVITY	0.03451081719785765	0.2893577239305424	0.3217759180753611	0.5233570198820994	1.63084629745156	19	POLR2I,POLR3A,POLR2A,POLR2L,POLR2C,POLR2B,POLR3B,POLR2M,POLR2J2,POLR2J3,RPAP1	0.04690431519699812	0.3012080546524784	0.2878571172551493	0.49278555522830836	1.5104843848808671	19	POLR2I,POLR2A,POLR3A,POLR3B,POLR2C,POLR2B,MED20,POLR2L,RPAP1,POLR2J2,POLR2J3
GOCC_PEPTIDASE_INHIBITOR_COMPLEX	0.034627177467455576	0.29000050925835585	0.3217759180753611	-0.844530539250875	-1.4577722411725371	3	PLAT,VTN	0.13417190775681342	0.4767436601131555	0.17520404755855126	-0.7552225171214008	-1.2980877928227885	3	VTN,PLAT
GOBP_NEGATIVE_REGULATION_OF_NF_KAPPAB_TRANSCRIPTION_FACTOR_ACTIVITY	0.034695475647864765	0.29000050925835585	0.3217759180753611	0.39504719587329684	1.436849810427029	36	IRAK2,NWD1,RBCK1,TNFAIP3,CHUK,COMMD7,MAP2K5,NFKBIB,PSMD10,ANXA4,PELI1	0.14779270633397312	0.4969911293942234	0.15851410542482433	0.35051922186828266	1.2479601992905616	36	CHUK,TNFAIP3,NWD1,FAF1,MAP2K5,IRAK2,TAX1BP1,RBCK1,NFKBIB,CDK5RAP3
GOBP_POSITIVE_REGULATION_OF_MITOCHONDRIAL_CALCIUM_ION_CONCENTRATION	0.034695475647864765	0.29000050925835585	0.3217759180753611	-0.6376002930437921	-1.5966042767376287	10	BNIP3,SLC25A23,FIS1,MCU,MICU1	0.001989472874485196	0.044237287814819504	0.4317076958033464	-0.7299109091747077	-1.9010082397941568	10	BNIP3,MCU,SLC25A23,MICU2,MICU1,RAP1GDS1,FIS1,MCUR1
GOBP_CARDIOLIPIN_METABOLIC_PROCESS	0.034764043781556196	0.29000050925835585	0.3217759180753611	-0.6173358927086272	-1.6098513157343421	11	DNAJC19,MECP2,PNPLA8,HADHA,TAMM41	0.03814774630271308	0.26500702359710143	0.3217759180753611	-0.593180300064708	-1.572757966635578	11	DNAJC19,PNPLA8,HADHA,MECP2,TAMM41,STOML2
GOBP_PROTEIN_HOMOTETRAMERIZATION	0.034764043781556196	0.29000050925835585	0.3217759180753611	-0.4254038896122154	-1.4870931176200433	32	KCNJ12,ALDOA,SOD2,ACOT13,KCNJ2,SYCP1,EVL,HSD17B10,RYR3,ALDH9A1,GLS,B2M,VASP,CRTC3,SHMT2	0.3141025641025641	0.686929242767631	0.11012226383553594	-0.30202478342341194	-1.0838163589578214	32	RYR1,RYR3,OSBPL2,ACOT13,SOD2,GLS,ALDH9A1,CBR4,B2M,HSD17B10,EVL,VASP,SSBP1,CRTC3,HCN1
GOBP_PROTEIN_MONOUBIQUITINATION	0.034764043781556196	0.29000050925835585	0.3217759180753611	0.4001282310352113	1.465551696293897	37	DTX3L,PAF1,CDC73,RNF20,CTR9,FAAP100,RBX1,RNF40,KLHL12,RING1,BIRC2,DDB1,KLHL22	0.18476190476190477	0.5435257677105503	0.13959967345192228	0.33500379740261876	1.2012287667195771	37	BIRC2,PAF1,RNF40,KLHL22,CDC73,CTR9,FANCC,RBX1,RNF20,KLHL12
GOBP_SOMATIC_STEM_CELL_POPULATION_MAINTENANCE	0.034788570253776026	0.29000050925835585	0.3217759180753611	0.6763413197308273	1.615188146759815	8	LDB1,TAF6L,LIG4,LRP5,KIT,SKI,CUL4A	0.01268636692361541	0.14073502647681052	0.3807304007227924	0.705095821840321	1.655183857207999	8	LIG4,LDB1,TAF6L,SKI
GOBP_METANEPHRIC_NEPHRON_DEVELOPMENT	0.034858708500255416	0.2901060695054233	0.3217759180753611	0.6135796114100407	1.6234184918413692	11	FMN1,STAT1,PDGFRA,PDGFRB,PKD1	0.2176360225140713	0.5847845747350412	0.12625398784911535	0.4692338453276258	1.2151116747707513	11	PDGFRB,STAT1,PDGFRA,CTNNB1
GOCC_NUCLEAR_PORE_NUCLEAR_BASKET	0.034858708500255416	0.2901060695054233	0.3217759180753611	0.6118960166044145	1.618964010484108	11	NUP35,PCID2,RANBP2,ENY2,NUP98,MCM3AP,TPR	0.0525328330206379	0.3156660412757974	0.27128855468895297	0.56792537920513	1.470679844479093	11	NUP35,ENY2,RANBP2,PCID2,NUP98
GOCC_REPLICATION_FORK	0.03494393167182116	0.2905757744868489	0.3217759180753611	0.4913418731596407	1.5647109468513507	21	TONSL,ZMIZ2,RFC5,SMARCA5,RPA3,BCL6,RFC3,DNMT1,RFC4,RFC2,RPA2,POLH,DMAP1,RPA1	0.0461957447521022	0.29817521948367753	0.3217759180753611	0.49608763631079567	1.5589517117795362	21	TONSL,RFC3,RFC4,POLH,DNMT1,ZMIZ2,RAD51D,RFC2,RPA2
GOMF_QUATERNARY_AMMONIUM_GROUP_BINDING	0.03498457691814667	0.2906743242705273	0.3217759180753611	-0.4664348671304352	-1.5377588664121684	25	VDAC1,VDAC2,PITPNM2,PITPNB,TKT,SESTD1,PITPNA,ESYT2,APOA1	0.24406047516198703	0.6156398042879208	0.1281429168984153	-0.3381449728773999	-1.150856960039877	25	TKT,PITPNA,PITPNB,VDAC2,VDAC1,IGHM,OGDH,PCYT1B,OGDHL,CHMP3,PCYT1A,ILVBL,SCARB2
GOCC_SIGNAL_RECOGNITION_PARTICLE	0.03505198458080206	0.2909121063930339	0.3217759180753611	-0.7255841602341015	-1.5740231978823933	6	SRP72,SRP9,SRP68,SRP14,SRP19	0.25826446280991733	0.6311255754214755	0.12098514214525231	-0.5439408270495999	-1.202003346831794	6	SRP72,SRP9,SRP68
GOCC_VACUOLE	0.03507083045867482	0.2909121063930339	0.3217759180753611	0.22575552556653877	1.2078207303849124	437	SLC48A1,VPS18,DTX3L,TRAPPC1,VPS16,TSC2,PLBD2,ABCA13,TUBB,VPS33A,ACTR10,ABCB9,MYO7A,ANKRD27,RPS6KC1,PIP4P2,ABCB6,ATP6V1C2,ANK2,SDC4,TNFAIP3,EGF,USP5,CLCN7,ANKFY1,SLC30A4,TMEM59,OPTN,YWHAB,PIP4P1,GPLD1,ZFYVE26,STX8,SLC12A4,MYO6,AP5B1,WDR41,VPS11,JMY,GNB4,BECN1,GOPC,TMEM63A,M6PR,TFEB,ITFG2,CPNE1,UVRAG,ATP6V1G1,GDAP2,GPC4,PSEN1,PDGFRB,VAMP4,SYT7,NAGLU,SLC3A2,ABCD1,MLC1,CTSA,VPS36,DYNC1H1,KPTN,NPC1,VPS41,ANK3,SZT2,DYNC1LI2,ATP6V0A2,PRKD1,PON2,CYBRD1,CDIP1,SNX16,SNX14,CAP1,AP5M1,UBQLN2,SLC7A5,CLCN6,DNAJC5,INSR,UBXN6,CSPG5,CLCN3,ATP6V1H,TMEM192,SPHK2,GPC5,GPC6,SPG11,GBA,SPAG9,C3,STOM,TCIRG1,AP1M1,MAP1LC3B,MAP1LC3B2,WDR81,IMPDH1,SLC44A2,LRRK2,TMEM9B,STX7,UBQLN4,MAN2B1,PI4K2A,SNAP23,DNAJC13,KLHL22,HSP90AB1,USP4,MAP1LC3A,ATG16L1,SLC2A13,SEH1L,SDCBP,SYT11,PLD1,LAMTOR3,STX3,PIK3R4,CHMP5,ABCA5,TUBB4B,NPRL3,TTR,OCIAD2,VTI1B,OSBPL7,DEPDC5,CTSD,LRBA,TRPM2,AP3M1,DAGLB,MTOR,PIK3C3,TPCN1,VLDLR,NAGA,CCT2,LYN,HEXB,AP1S2,ZNRF1,AP1G1,TOM1,LNPEP	0.7111111111111111	0.9209322215095147	0.050702793702934776	0.17536984911680864	0.9290786934524532	437	SLC48A1,EGF,ABCA13,USP5,NPRL3,MYO7A,TUBB,TSC2,PDGFRB,TNFAIP3,CSPG5,ZFYVE1,RPS6KC1,OPTN,VPS18,ANKRD27,LRRK2,AP5B1,SZT2,VPS16,LAMTOR3,GOPC,SPHK2,KLHL22,GPC6,FLCN,TFEB,VPS11,ZNRF1,PRKD1,VPS33A,NSF,CDIP1,MAP1LC3B,MAP1LC3B2,KPTN,TRAPPC1,ABCB6,WDR41,SDCBP,WDR24,ACTR10,GPC1,SNAP23,SEH1L,MAP1LC3A,SYT7,SDC4,PIP4P2,PLD1,GPLD1,PLEKHM1,ABCD1,SLC12A4,TBC1D14,BECN1,JMY,GDAP2,ATP6V1C2,VPS41,TMEM59,TUBB4B,WDR59,DAGLB,CLCN7,STX7,INSR,TRPM2,ATP6V0D1,UBXN6,STX8,CPNE1,ANXA6,PIK3C3,TMEM9B,TOM1,PI4K2A,VAMP4,AP3M1,FLOT1,CLCN6,PLBD2,DEPDC5,MYO6,YWHAB,GPC4,PIP4P1,PSEN1,SNX16,MYO5A,NCOA4,UVRAG,ATP6V0A2,ANK2
GOBP_GLOMERULAR_BASEMENT_MEMBRANE_DEVELOPMENT	0.03517439505299139	0.2911101133102521	0.3217759180753611	0.7151371725840213	1.5459497270080902	6	MYO1E,MPV17,EXT1	0.014441725778563718	0.14922131190849613	0.3807304007227924	0.7633546692498203	1.6232487238736768	6	MYO1E,EXT1,NID1
GOBP_REGULATION_OF_GLYCOGEN_STARCH_SYNTHASE_ACTIVITY	0.03517439505299139	0.2911101133102521	0.3217759180753611	0.7158150774279551	1.5474151896474186	6	GSK3B,EPM2AIP1,GSK3A	0.22972972972972974	0.6002615336884066	0.12443416863039332	0.5792252579616766	1.2317035562849072	6	EPM2AIP1,GSK3B
GOBP_POSITIVE_REGULATION_OF_PROTEIN_AUTOPHOSPHORYLATION	0.03518121230693487	0.2911101133102521	0.3217759180753611	-0.5795039246064011	-1.5923965548397738	13	RAP2B,RAP2A,RAP2C	0.44130434782608696	0.7830547916225936	0.09054289484694737	-0.3637643294982302	-1.012813793216489	13	NEK10,RAP2A,TNKS1BP1,RAP2B,TOM1L1,ACE
GOBP_BLASTODERM_SEGMENTATION	0.03528854638258863	0.29175911198381016	0.3217759180753611	-0.6365859392830555	-1.5940642503759945	10	BASP1,TDRKH,PCSK6	0.014122559405534136	0.1485075387488199	0.3807304007227924	-0.6571814330640553	-1.7115887755494192	10	PCSK6,BASP1,TDRKH,NRP1,NRP2
GOBP_POSITIVE_REGULATION_OF_MYELOID_CELL_DIFFERENTIATION	0.03539357374943146	0.29238799263544235	0.3217759180753611	0.4293821630829336	1.4803797561006344	29	KAT7,STAT1,MAPK14,ABCB10,STAT5B,STAT3,FAM210B,INPP5D,ANKRD54,MAPK11,MED1,FOXO3	0.18097014925373134	0.5400217726031387	0.13959967345192228	0.3599932766693933	1.2283151708050792	29	MAPK11,STAT3,MAPK14,STAT1,KAT7,MED1,STAT5B
GOBP_SKIN_EPIDERMIS_DEVELOPMENT	0.035464931761023055	0.2925374198189856	0.3217759180753611	0.4306916881154337	1.5297677854674359	32	ZDHHC21,LDB1,SMAD4,ERCC2,KRT17,EXT1,HDAC2,RELA	0.11235955056179775	0.4430727459295515	0.18138312849840757	0.37381550033636496	1.312021142336722	32	LDB1,ERCC2,EXT1,SMAD4,RELA,CTNNB1,ZDHHC21,NF1,LRP4,GORAB,KRT17,HDAC2,EGFR,NSUN2,TGFB2
GOBP_RETROGRADE_TRANSPORT_ENDOSOME_TO_GOLGI	0.03549859725391356	0.2925374198189856	0.3217759180753611	0.34727435251982497	1.4691398529700161	72	TRAPPC10,GOSR1,ERC1,GCC2,ANKFY1,RHOBTB3,STX16,DCTN1,EVI5,STX6,SNX3,RBSN,WASHC2A,WASHC2C,DENND5A,TMEM87A,VAMP3,RIC1,TBC1D10A,SPAG9,LRRK2,VPS54,HEATR5B,TBC1D23,SNX8,VTI1B	0.13250883392226148	0.47320070081608195	0.1608014010700223	0.29970757419240934	1.2462855821849372	72	GCC2,DENND5A,TMEM87A,LRRK2,STX6,TBC1D10A,TBC1D23,TRAPPC10,SNX3,GOSR1,ERC1,VAMP3,TBC1D14,EVI5,RHOBTB3,RBSN,RIC1,PIKFYVE,STX16
GOCC_CELL_BODY	0.03549859725391356	0.2925374198189856	0.3217759180753611	-0.2308299086510973	-1.219776077313004	384	ITPR3,HTR2A,RTN4RL2,NTRK1,MBP,RGS8,KCND1,FZD3,PRKAR2B,KCND2,PCSK2,SLC8A2,EIF4A3,CX3CL1,ANXA3,STAU2,MUL1,EPHA7,FMR1,KCNIP4,SRSF10,DDN,NDUFS7,AIF1,DHX36,CPNE5,MAPT,KCNN3,STAU1,DISC1,GABRA2,PTPRF,CIT,NRSN1,MAP1A,KCNN2,GABRD,RAB5A,ELAVL4,RIC3,KCNJ2,RGS7BP,ENO2,ACTC1,HPCA,PGRMC1,ASS1,SMN2,SMN1,CHRNA4,KCND3,RPL28,ENC1,SLC12A5,RTN4R,G3BP1,CRIPT,CACNA1F,KCNB1,AMIGO1,PURA,GRIA2,SEZ6,DNER,KCNA1,PTPRS,FXR1,GNAI2,GLRX5,FXR2,RAPGEF2,CACNA1C,GRIN3A,GIGYF2,UNC5A,TANC1,CANX,PPP2R1A,NEGR1,TOP1,PITPNM3,TXN2,SERPINF1,PPT1,STRN,CPLX2,SLC24A1,GRIA1,PTPRN,DAB2IP,GLRA3,PAM	0.5366492146596858	0.8415562000258311	0.08998607949971373	-0.18086095985475203	-0.9810488933840515	384	MME,ITPR3,CX3CL1,HTR2A,RUFY3,PDE1C,GDI1,CPLX1,PARK7,ERMN,SOD1,SNCA,CD200,ENO2,PGRMC1,GLRX5,MBP,CACNA1F,DPYSL5,RTN4RL2,ENDOG,EIF4A3,DISC1,CRIPT,GRIN3A,SLC8A3,KCND1,FKBP4,GNAI2,CALB1,ASS1,CPLX2,CIT,CANX,NDUFS7,MAPT,GABRA2,NTRK1,PDE11A,CRMP1,ATP6AP2,PPT1,NSMF,ANXA3,AIF1,HDAC6,NRSN1,SNCB,MUL1,RPL28,DPYSL3,RAPGEF2,NAXE,PRKAR2B,ALS2,TANC1,CXADR,UCHL1,STAU2,SNCG,SLC6A1,GRIP1,RIC3,AKAP12,SHTN1,APOE,ALCAM,PTPRF,KCNIP4,DIP2B,SST,KCNN3,FMR1,CACNA1C,TXN2,SYT5,KIF5A,SMN2,SMN1,IGF2BP1,RBM8A,KIF5C,PENK,ATP2B1,LRP6,DAB2IP,TOP1,ATP1B2,AMIGO1,ACTA1,NCF1,STRN3,SIRT2,RAB5A,CHRNA4,BACE1,PTPN13,KCNA1,NCDN,UNC5C,KCND2,HSP90AA1,SV2A,PVALB,GLRA3,SLC8A2,HPCA,SEZ6,PAM
GOCC_LATE_ENDOSOME_MEMBRANE	0.035531210932492716	0.29256735266192	0.3217759180753611	0.3184081140930666	1.41155311555919	93	VPS18,VPS16,VPS33A,PIP4P2,ABCB6,MVB12A,SLC30A4,TMEM59,PIP4P1,NDFIP2,STX8,TSPAN15,VPS11,VPS37A,VPS36,OSBPL9,NPC1,VPS41,CDIP1,SNX16,SNX14,AP5M1,UBXN6,ATP13A3,WDR91,CLCN3,VPS28,WDR81,VPS37C,PLD1,LAMTOR3,CHMP5,ABCA5,VTI1B	0.055846422338568937	0.32334712484902145	0.2529611230696109	0.3015187375784158	1.3116634887660061	93	VPS37A,VPS18,VPS16,LAMTOR3,GOSR2,VPS11,VPS33A,CDIP1,NDFIP2,ABCB6,PIP4P2,PLD1,PLEKHM1,MVB12A,VPS37C,VPS41,TMEM59,UBXN6,PIKFYVE,STX8,ANXA6,OSBPL9,PIP4P1,SNX16,VPS37B,ATP13A3,ABCA5,VPS28
GOBP_PROTEIN_STABILIZATION	0.035569171005909415	0.2926412235571765	0.3217759180753611	0.2964051089156511	1.3574658880297426	118	PEX19,TRIM44,HIP1R,HIP1,PTEN,USP13,COG7,TSC1,ANK2,COG3,BAG5,VHL,CRYAB,MDM4,DSG1,CDK7,PIK3R1,RASSF2,BAG3,IFT46,BAG4,CTNND1,TELO2,PLPP3,PTGES3,SMAD3,HCFC1,WDR81,NOP53,HSP90AB1	0.06007067137809187	0.3323652184137809	0.24504178543099617	0.29161651234066516	1.310795963884695	118	TSC1,COG3,IFT46,USP13,TELO2,PTEN,OTUD3,CCNH,RASSF2,PTGES3,HIP1,PEX6,HIP1R,SMAD3,CRYAB,TRIM44,USP33,DVL1,COG7,TBL1X,NOP53,STXBP1,CDK7,CTNND1,BAG5,VHL,TAF9,EPHA4,STK4,BAG3,DSG1,FLOT1,RABL3,ANK2,SYVN1,PEX19,STK3,MDM4,CCT2,PIK3R1,HCFC1,TCP1,NLK,DVL3,STXBP4,MTMR9,CLU,FLOT2,BAG4
GOBP_REGULATION_OF_DNA_METHYLATION_DEPENDENT_HETEROCHROMATIN_ASSEMBLY	0.03582608177895608	0.2945148986633238	0.3217759180753611	0.7649102369779038	1.5477915451899544	5	TRIM28,MORC2,SETDB1,DNMT1	0.0027744596877271118	0.053965646527177634	0.4317076958033464	0.8692410023554293	1.75602814063641	5	TRIM28,SETDB1,DNMT1,MORC2
GOBP_REGULATION_OF_VOLTAGE_GATED_CALCIUM_CHANNEL_ACTIVITY	0.03589919623156619	0.29487582258556605	0.3217759180753611	-0.5004804704140164	-1.592109903094269	21	FMR1,CACNB1,SRI,CACNB2,HPCA,AHNAK,GNB5,NIPSNAP2,EHD3,CACNA2D1	0.08387096774193549	0.3878503982385886	0.22798720285044224	-0.4236534956732886	-1.37329479568607	21	STAC,CACNB2,EHD3,AHNAK,NIPSNAP2,SRI,FMR1,HPCA,CACNA2D1
GOBP_AORTA_MORPHOGENESIS	0.035972609720792303	0.29517815043416346	0.3217759180753611	0.6445250200059869	1.5848486716920813	9	SEC24B,PDGFRB,BMPR1A,CHD7,NPRL3,TGFB2	0.0017542625383371653	0.04043214685962028	0.45505986738722953	0.7674713518523077	1.8569448081825306	9	NPRL3,BMPR1A,PDGFRB,SEC24B
GOBP_REGULATION_OF_WATER_LOSS_VIA_SKIN	0.03599857749692643	0.29517815043416346	0.3217759180753611	0.6713346214760751	1.6032315215477146	8	UGCG,KRT16,KRT1,ABCA12,GBA,PLEC	0.5141242937853108	0.8283460256130006	0.0745500777420554	0.4110681026864412	0.9649657063686335	8	UGCG,GBA,ABCA12,KRT16,PLEC,KRT1
GOBP_INOSITOL_PHOSPHATE_MEDIATED_SIGNALING	0.03602372276720053	0.29517815043416346	0.3217759180753611	-0.4443415547992231	-1.5013328228516278	29	ITPR3,NRG1,PPP3CA,ITPR1,PPP3R1,PLCE1	0.8412017167381974	0.964015578671152	0.056886416047570075	-0.21818515333105673	-0.7700694461384981	29	ITPR3,CAMTA1,HOMER2,PPP3CA,PPP3R1,HOMER3
GOBP_POTASSIUM_ION_TRANSPORT	0.03623900397895671	0.296701334280266	0.3217759180753611	-0.28895335882487666	-1.3400630270511598	132	HTR2A,KCNIP2,KCNF1,KCND1,KCNJ1,VPS4B,KCND2,KCNAB1,ABCB8,CACNA1D,KCNIP4,KCNJ12,KCNAB2,KCNN3,KCNN2,KCNJ2,KCNV1,KCND3,KCNQ2,WNK4,SLC12A5,CCDC51,KCNB1,AMIGO1,ALG10B,DPP10,KCNA1,DRD1,DPP6,CAB39,HCN4,KCNJ4,CAV1,KCNIP1,SLC24A1,KCNT2,KCNMB4,KCNS2,KCNH3,KCNJ6	0.6227272727272727	0.8776361040777693	0.07436253844225256	-0.1964599781730645	-0.9339601515325044	132	HTR2A,DPP6,ABCB8,KCNAB2,CAB39,DPP10,ALG10B,KIF5B,KCND1,KCNQ2,ATP1A1,KCNJ1,BIN1,KCNAB1,FHL1,ATP1B3,SLC24A2,KCNA3,KCNIP2,WWP2,FXYD1,HCN4,CCDC51,CAV1,WNK2,ATP1B1,VAMP2,KCNIP4,KCNN3,KCNF1,KCNAB3,OXSR1,ATP1B2,AMIGO1,TMEM38B,CACNA1D,KCNA1,KCND2,ANK3,CHP1,KCNJ11,SLC9A1,PTK2B,KCNIP1,HCN1,NOS1,VPS4B,KCNT2,ATP1A3,SLC9A7,RGS7,SLC12A2,KCND3,SUMO1
GOBP_NEGATIVE_REGULATION_OF_PEPTIDE_SECRETION	0.03638395999487254	0.2976467391800958	0.3217759180753611	-0.5302839506167876	-1.6075614313071476	18	ACVR1C,PPP3CA,FKBP1B,PFKL,KCNB1,IRS1	0.09207708779443255	0.4044900788880751	0.21654283673534816	-0.44117918938949874	-1.3502623061936045	18	FKBP1B,PTPN11,VSNL1,PPP3CA,CHGA,PFKL,HADH
GOMF_OXIDOREDUCTASE_ACTIVITY_ACTING_ON_THE_CH_NH_GROUP_OF_DONORS_NAD_OR_NADP_AS_ACCEPTOR	0.036546772909203634	0.2986919933513207	0.3217759180753611	-0.6141324454310025	-1.601497559091192	11	MTHFD1,QDPR,BLVRB,MTHFD2L,ALDH1L2,MTHFD2,PYCR1,MTHFD1L,ALDH4A1,CRYM,ALDH1L1	1.97201387428103e-5	0.0011507213908015603	0.5756102610711286	-0.8193515645533287	-2.172428350176159	11	BLVRB,CRYM,ALDH1L1,MTHFD2L,MTHFD1L,ALDH1L2,ALDH4A1,MTHFD2,MTHFD1
GOBP_NEGATIVE_REGULATION_OF_CELL_VOLUME	0.036570906763965565	0.2986919933513207	0.3217759180753611	0.8048299655002464	1.47386285379721	4	SHANK3,P2RX7,KCNMA1,CLCN3	0.013632174411991925	0.14485979019900894	0.3807304007227924	0.842212142702482	1.5618194703821937	4	SHANK3,KCNMA1,P2RX7,CLCN3
GOCC_PHOTORECEPTOR_CONNECTING_CILIUM	0.03660358148377519	0.29871718276371106	0.3217759180753611	0.4285237632511181	1.4774202532546477	29	MYO7A,IFT52,WDR19,IFT20,IFT140,NPHP4,RPGRIP1,RP1,IFT122,NPHP1,KIFAP3,WHRN,TMEM237,RPGRIP1L,KIF17	8.042160645419399e-4	0.02373848295775112	0.47727081536286214	0.5613142328751487	1.9152324015832913	29	MYO7A,NPHP4,IFT52,RP1,IFT122,RPGRIP1,WDR19,KIFAP3,IFT140,NPHP1,RPGRIP1L,IFT20
GOMF_LIGAND_GATED_CATION_CHANNEL_ACTIVITY	0.03676474570985495	0.2997900710347219	0.3217759180753611	-0.3724396486803166	-1.4574551663984514	55	ITPR3,KCNJ1,CHRNB2,ITPR1,FKBP1B,KCNJ12,KCNN3,KCNN2,KCNJ2,CHRNA4,RYR2,CHRNA7,CCDC51,GRIA2,GRIN2B,GRIN3A,HCN4,KCNJ4	0.628175519630485	0.8803875983159443	0.07473852274390924	-0.22585769308319806	-0.9186997679411535	55	FKBP1B,ITPR3,RYR2,RYR1,GRIN3A,RYR3,KCNJ1,CHRNB2,HCN4,CCDC51,CHRNA7
GOBP_CARBOHYDRATE_CATABOLIC_PROCESS	0.0368379822550937	0.3001448191002187	0.3217759180753611	-0.3245497938831137	-1.3892174154695425	82	HTR2A,OGT,HK2,HK1,GK,ENTPD5,GPD1,PFKFB2,PRKAG2,TREX1,ALDOA,HKDC1,MGAM,ENO2,PFKL,AGL,BAD,ABHD10	0.024013252115904167	0.20319679808051347	0.35248785758361917	-0.3154616084414856	-1.3907143198679275	82	ENTPD5,HK2,HK1,HTR2A,PGAM4,PGAM1,PYGB,PGM1,LDHA,GK,ENO2,MGAM,ABHD10,OGT,ENO1,PYGM,HKDC1,LRP5,TPI1,GPD1,PFKL,PFKFB2,NEU3,TREX1,GALK1,ARL2
GOBP_PEPTIDYL_L_CYSTEINE_S_PALMITOYLATION	0.036922110598043414	0.3005876665219744	0.3217759180753611	0.5875703777440935	1.607992512334216	12	ZDHHC21,ZDHHC2,ZDHHC9,ZDHHC3,ZDHHC17	0.41467889908256883	0.7652506025427943	0.08455574424412811	0.3870251603354712	1.0383282123988087	12	ZDHHC20,ZDHHC21,ZDHHC2,ZDHHC17,GOLGA7,ZDHHC8,CLIP3,ZDHHC14,ZDHHC9,ZDHHC18,ZDHHC3,ZDHHC22
GOBP_NEGATIVE_REGULATION_OF_TRIGLYCERIDE_CATABOLIC_PROCESS	0.037075808930852036	0.30159572212486	0.3217759180753611	0.9201250393033482	1.4298067065701796	2	GPLD1,SORL1	0.3112449799196787	0.6848071382340547	0.10672988436460558	0.7554175132521593	1.1597583681020407	2	GPLD1,SORL1
GOMF_DYNEIN_LIGHT_CHAIN_BINDING	0.03719603537624207	0.30233009430206415	0.3217759180753611	0.8043371118777722	1.4729603045909654	4	HOOK3,DYNC1I1,GLUL,DYNC1I2	0.4631782945736434	0.7958377343508379	0.0815265143256594	0.5519658755849661	1.0235794614750513	4	HOOK3,GLUL,DYNC1I2
GOBP_NEGATIVE_REGULATION_OF_CELLULAR_RESPONSE_TO_OXIDATIVE_STRESS	0.03735519506660425	0.3031658616621452	0.3217759180753611	-0.9180832717418084	-1.405151475888559	2	NCOA7,OXR1	0.14087301587301587	0.4888929210694204	0.16565669520548273	-0.8284060113328406	-1.2747675307379274	2	OXR1,NCOA7
GOMF_C4_DICARBOXYLATE_TRANSMEMBRANE_TRANSPORTER_ACTIVITY	0.037358923418297045	0.3031658616621452	0.3217759180753611	0.6260259394757937	1.6040072556830964	10	SLC25A11,SLC13A3,SLC25A14,SLC25A22	0.9308176100628931	0.988876083010276	0.05111479544164116	-0.22854441609644244	-0.595229928334021	10	SLC25A18,SLC1A6,SLC25A13
GOBP_IRE1_MEDIATED_UNFOLDED_PROTEIN_RESPONSE	0.037510480916951396	0.30415124888082273	0.3217759180753611	-0.5927849888354927	-1.5905339996098857	12	HSPA5,BAX,DNAJB9,BAK1,PTPN1,VAPB,DAB2IP	0.1772428884026258	0.5357086701869783	0.15419096658142434	-0.47464733470440784	-1.2837138617935582	12	BAX,DNAJB9,VAPB,HSPA5,PTPN1
GOBP_POSITIVE_REGULATION_OF_ANOIKIS	0.03758669606178897	0.3042806382379757	0.3217759180753611	-0.8398694903102764	-1.4497266496343335	3	SIK1,PTRH2	0.3417190775681342	0.7081355291690523	0.1035763266125924	-0.6647689682827679	-1.142614876029373	3	PTRH2
GOBP_TIGHT_JUNCTION_ORGANIZATION	0.03758672173182325	0.3042806382379757	0.3217759180753611	0.42305092245465914	1.5096546170205385	33	PRKACA,EXT1,EPHB2,MYO1C,PRKCH,CLDN10,NPHP4,IKBKB,NPHP1,POF1B,TJP1,PARD3,PLEC,AFDN,TGFBR1,MPDZ,ACTG1	0.07142857142857142	0.3584722396290262	0.23112670967383428	0.39118311969360203	1.375321825685626	33	EPHB2,IKBKB,NPHP4,EXT1,MPDZ,ACTG1,AFDN,NPHP1,MYO1C,CLDN12
GOBP_POSITIVE_REGULATION_OF_GLYCOLYTIC_PROCESS	0.037660831556979885	0.3046362937241282	0.3217759180753611	-0.6278039127073111	-1.5720733238625808	10	HTR2A,ENTPD5,GPD1	0.25366876310272535	0.625180243134123	0.12325722638133735	-0.4536501370272521	-1.181503985805118	10	ENTPD5,HTR2A
GOBP_MESENCHYMAL_CELL_DIFFERENTIATION	0.03773526007784348	0.3049939555531065	0.3217759180753611	0.3026765922529959	1.3624446147811848	105	TRIM28,NOLC1,PTEN,GSK3B,POFUT2,SMAD4,SPRED3,SPRY2,STAT1,RGCC,FN1,MEF2C,EXT1,CORO1C,SPRED2,HDAC2,DDX17,TRIM62,SMAD2,ADAM15,PHLDB1,CLASP1,BMPR1A,TCOF1,KLHL12,HEYL,CLASP2,TGFB1I1,FBXL17	0.007666441365464018	0.10472628631171754	0.40701791892395395	0.3435735479602479	1.5244345217203068	105	BMPR1A,PTEN,FN1,TRIM28,TGFB1I1,EXT1,POFUT2,TRIM62,STAT1,SMAD4,SMAD2,TCOF1,SDCBP,SMAD3,GSK3B,ACVR1,PHLDB1,EPB41L5,NOLC1,CTNNB1,SPRY2,SPRED3,CUL7,KLHL12,EPHA4,ANXA6,FBXL17,CORO1C,WNT16
GOBP_REGULATION_OF_NUCLEAR_TRANSCRIBED_MRNA_CATABOLIC_PROCESS_DEADENYLATION_DEPENDENT_DECAY	0.03780998336512634	0.3053534256567603	0.3217759180753611	-0.5379244075204219	-1.5764727984558615	16	DHX36,AGO2,TNRC6B,SYNCRIP,CNOT1,PABPC1,DHX9,TNRC6C,CNOT7	0.9830508474576272	0.9998609966919763	0.043712583357955095	0.1903998025666338	0.5576055185976455	16	CSDE1,CPEB3,HNRNPD,CNOT7,RC3H1,CNOT1,PABPC1,DHX9,PAIP1,TNRC6C,DHX36,HNRNPU,IGF2BP1,SYNCRIP,TNRC6B,AGO2
GOBP_GLUCOSE_IMPORT_IN_RESPONSE_TO_INSULIN_STIMULUS	0.0379726223656202	0.3061770150007475	0.3217759180753611	-0.91593461419002	-1.4018628969295432	2	SLC27A4	0.34523809523809523	0.7099426901309736	0.09957912004959042	-0.7308435715527687	-1.124636521607381	2	SLC27A4
GOMF_OLEATE_TRANSMEMBRANE_TRANSPORTER_ACTIVITY	0.0379726223656202	0.3061770150007475	0.3217759180753611	-0.91593461419002	-1.4018628969295432	2	SLC27A4	0.34523809523809523	0.7099426901309736	0.09957912004959042	-0.7308435715527687	-1.124636521607381	2	SLC27A4
GOMF_POTASSIUM_ION_TRANSMEMBRANE_TRANSPORTER_ACTIVITY	0.03803593944101354	0.3064427842434411	0.3217759180753611	-0.323216391533842	-1.3835098605724243	82	KCNIP2,KCNF1,KCND1,KCNJ1,KCND2,KCNAB1,KCNIP4,KCNJ12,KCNAB2,KCNN3,KCNN2,KCNJ2,KCNV1,KCND3,KCNQ2,SLC12A5,CCDC51,KCNB1,KCNA1,HCN4,KCNJ4,KCNIP1,SLC24A1,KCNT2,KCNMB4,KCNS2,KCNH3,KCNJ6	0.9930715935334873	1	0.05258989506236158	-0.14753258293932078	-0.6503982426085734	82	KCNAB2,KCND1,KCNQ2,ATP1A1,KCNJ1,KCNAB1,SLC24A2,KCNA3,KCNIP2,HCN4,CCDC51,ATP1B1,KCNIP4,KCNN3,KCNF1,KCNAB3,TMEM38B,KCNA1,KCND2,KCNJ11,SLC9A1,KCNIP1,HCN1,KCNT2,GRIK4,ATP1A3,SLC9A7,SLC12A2,KCND3
GOCC_9PLUS0_NON_MOTILE_CILIUM	0.038264612423624854	0.3078827851153583	0.3217759180753611	0.346935340635682	1.434306570300931	65	PRCD,MYO7A,IFT52,MERTK,GRK4,WDR19,ARR3,IFT20,IFT140,NPHP4,PTGS1,RPGRIP1,RP1,TULP3,ATP8A2,SDCCAG8,IFT122,NPHP1,PHLPP2,KIFAP3,WHRN,IFT80,TMEM237,RPGRIP1L,KIF17	0.0028946600752815395	0.05576639973276172	0.4317076958033464	0.41940596215486947	1.711094071103811	65	MERTK,ARR3,MYO7A,NPHP4,IFT52,RP1,IFT122,RPGRIP1,WDR19,KIFAP3,PTGS1,PEX6,IFT140,SDCCAG8,NPHP1,RPGRIP1L,IFT20,DYNLL2,CCDC66,RPGR
GOCC_GID_COMPLEX	0.03827567066070081	0.3078827851153583	0.3217759180753611	0.7606900800985829	1.5392520815752495	5	RMND5A,MAEA,ARMC8,WDR26,RMND5B	0.03673244129211748	0.259673665857091	0.3217759180753611	0.7566235366605052	1.5285199601070023	5	MAEA,RMND5B,RMND5A,ARMC8,WDR26
GOBP_MRNA_3_END_PROCESSING	0.03832950395699215	0.3080703363422259	0.3217759180753611	0.39370568984710574	1.442027822188855	37	CLP1,PAF1,SSU72,CDC73,RNF20,CTR9,RNF40,SCAF8,SLBP,PCF11	0.05523809523809524	0.32121461487820935	0.26635065708852557	0.39460747060517076	1.414950663032919	37	SSU72,CLP1,PAF1,RNF40,CPSF1,CDC73,CSTF2,CTR9,CPSF2,CPEB3,PCF11,RNF20,SCAF8,CPSF3,GRSF1,RPRD1A,LSM11
GOBP_ENDOPLASMIC_RETICULUM_ORGANIZATION	0.03855810934838575	0.30942538014102866	0.3217759180753611	-0.3575355012182641	-1.4584837860693476	65	MMGT1,MIA3,VAPA,CCDC47,TRAM1,EMC10,EMC3,EMC7,EMC8,WDR83OS,TRAM1L1,EMC1,REEP1,SEC61A1,EMC9,EMC2,ESYT2,VAPB,EMC6,RAB10	0.002173943271749503	0.04644044218418112	0.4317076958033464	-0.4080106412419366	-1.7209554252628032	65	MIA3,MMGT1,SEC31B,EMC6,CCDC47,VAPA,RAB18,TRAM1L1,VAPB,SEC31A,EMC10,GRAMD2A,TRAM1,EMC8,ATL1,REEP3,EMC3,RAB10,EMC9,SHTN1,DNM1L,REEP5,LMAN1,SEC61A1,EMC7,EMC1,WDR83OS,TMEM38B,REEP1,EMC2
GOBP_PROTEIN_TARGETING_TO_MEMBRANE	0.038590049885840035	0.30942538014102866	0.3217759180753611	-0.3197637069137131	-1.3792719928593307	89	MFF,SSR2,HSPA5,SEC63,MIEF1,SSR3,TRAM1,SRP72,SRP9,SRP68,SEC61A2,FIS1,SEC61B,NACAD,SIL1,HPCA,MICALL1,SSR1,RAB8B,SRP14,TRAM1L1,KCNB1,SEC61A1,ITGAM,ZDHHC22,DMTN,SEC62	0.2813953488372093	0.6576936744847192	0.12325722638133735	-0.24683669845358458	-1.1026643848310622	89	SSR2,SSR3,MFF,MICALL1,GDI1,SIL1,SEC61A2,TRAM1L1,MIEF1,ITGAM,SEC63,CHM,TRAM1,HSPA5,SRP72,SRP9
GOCC_INTERCELLULAR_CANALICULUS	0.038590049885840035	0.30942538014102866	0.3217759180753611	-0.9153886442502109	-1.4010272750526105	2	MTDH	0.7590361445783133	0.937979094076655	0.05859375689456714	0.5132143099494574	0.7879147360923278	2	ABCB4
GOBP_MICROGLIAL_CELL_ACTIVATION	0.03878945800447606	0.31074502066482196	0.3217759180753611	-0.5132941316667365	-1.5188297595021585	17	CX3CL1,AIF1,MAPT,C1QA,PTPRC,ITGAM	0.10660980810234541	0.4333913533373051	0.19991523130966152	-0.4440141805143648	-1.3413255769377375	17	CX3CL1,PTPRC,SNCA,ITGAM,MAPT,AIF1
GOBP_REGULATION_OF_PROTEIN_CONTAINING_COMPLEX_DISASSEMBLY	0.03882738657062689	0.31074502066482196	0.3217759180753611	0.31811594960272405	1.4028029167447904	90	GSN,CAPG,CAPZB,SCAF4,SPTAN1,SVIL,PIK3CA,CAPZA1,ACTN2,SCAF8,TMOD3,EPS8,UVRAG,GLE1,CAPZA2,TTBK2,TWF1,MID1IP1,CLASP1,LIMA1,WASHC2C,FLII,CLASP2,ADD3,DSTN,INSR,OGFOD1,TWF2,CARMIL1,GBA,CFL2	0.8407494145199064	0.964015578671152	0.06103637283091772	-0.184379077010758	-0.8237495614450095	90	PDXP,RDX,BNIP3,MAP6D1,IRGM,ATG5,CLEC16A,CARMIL2,SH3BP1,ZMPSTE24,TAOK1,MTPN,GSPT1,HDAC6,ASPH,PLEK,ETF1
GOCC_SECRETORY_GRANULE	0.038846975342150106	0.31074502066482196	0.3217759180753611	-0.2288787065182361	-1.2192558873533768	420	ITPR3,RAP2B,SCCPDH,FGA,THBS1,VDAC2,FGB,FGG,RAB9B,RAP1A,RAP1B,VPS13A,DNAJC3,PCSK2,RAB15,RAB14,CAPN1,PDAP1,ANXA3,RAP2C,VAPA,PLAT,PCDH7,PPIE,RAB37,POMT1,ITPR1,ANXA7,RAB27B,XRCC5,PHACTR2,RAB5B,FNDC3A,RAB5C,DDOST,MLEC,SCG5,VCP,PADI2,KCNAB2,ACAA1,RHOA,ALDOA,CCDC136,SRI,NDUFC2,CKAP4,SERPINA3,MAPK1,CD55,MGAM,CEP131,ERP44,SH3GL3,PGRMC1,CSNK2B,PFKL,AGL,APOOL,SRP14,PPFIA3,LAMTOR1,PTPRC,TIMP2,PAK2,KPNB1,KNL1,DGAT1,RAB27A,RAB24,CPE,CYB5R3,ITGAM,LRRC7,RPH3A,RAB10,XRCC6,ABCC4,ASAH1,ANXA11,GHDC,CAB39,COL1A1,MIF,PKM,APOA1,OLA1,AP2A2,SPARC,IQGAP2,CALR,GDI2,NCKAP1L,CAV1,ITGAV,ATP8B3,FAF2,RAB18,RAB26,ARPC5,GAS6,PTPRN,KIF1A,PGM1,PTGES2,LPCAT1,PAM,PSAP,SERPINE2,SERPINA1,PCYOX1L,NHLRC2,TF,DIAPH1,TMEM30A	0.0016242609116469667	0.03840026675193473	0.45505986738722953	-0.2528923936183734	-1.3809055123408411	420	PPIE,MME,ITPR3,RAB14,RAB6A,MGST1,VAT1,PGAM1,POMT1,PYGB,PTPRC,XRCC5,PRDX6,PGM1,PAK2,PAFAH1B2,SOD1,KCNAB2,SNCA,FABP5,VAPA,SCG3,PNP,RAB15,CCDC136,KIF1A,NDUFC2,RAB4B,PDAP1,OLA1,KNL1,PGRMC1,RAB31,RAB18,MGAM,PSMB7,DGAT1,RAB3A,ITGAM,LGALS3BP,CAB39,DNAJC3,PSMA2,VPS13A,COTL1,CALR,VCP,GDI2,C3,ANXA7,VDAC2,CYB5R3,ATP6V1D,SYNGR1,CSTB,GSTP1,CAND1,ATP6AP2,RAB5B,CPE,FNDC3A,ITGAV,HMOX2,RHOA,MLEC,RAB5C,ANXA3,MIF,BSG,APOOL,DLD,GHDC,ABCC4,RAB27A,SCAMP1,RAP2B,CHGA,CKAP4,ALAD,RAB24,SRI,SCCPDH,PSAP,RAB27B,PFKL,ATP6V0C,XRCC6,CXADR,CAV1,RAB10,ARSB,TMEM30A,PSMC3,LAMTOR1,ERP44,PSMD1,VAMP2,SH3GL3,B2M,PTGES2,SYT9,DDOST,RAB4A,RAB12,PSMB1,COMMD9,CHGB,TXNDC5,CSNK2B,ATP8B3,ACLY,PRKCD,SYT5,AGL,ATP6V1A,PENK,CPPED1,PLAT,CYB5R1,RAB9B,PSMD2
GOMF_OXIDOREDUCTASE_ACTIVITY_ACTING_ON_A_SULFUR_GROUP_OF_DONORS	0.0389237480206919	0.3110381228674078	0.3217759180753611	-0.406086556837966	-1.454822740987878	35	PDIA6,MSRB2,PDIA5,PGK1,PDIA3,GLRX5,DNAJC10,P4HB,TXN2,TMX1,PCYOX1L,DLD,GFER,GSR,PDIA4,TXNL1,TMX3,TXNRD2	0.007353125096579713	0.10154555109435322	0.40701791892395395	-0.46182542271570115	-1.6973454464895366	35	P4HB,GLRX5,TXNRD1,GSR,DNAJC10,MSRB2,PDIA6,GLRX,DLD,PDIA4,PDIA3,PRDX3,TXN2,PDIA5,TMX1,TXNL1,TMX3,PGK1,TXNDC12,PCYOX1,TXNRD2,GFER
GOBP_PROTEIN_ACETYLATION	0.03894523896031733	0.3110381228674078	0.3217759180753611	0.30810122067922435	1.3825872156705115	104	SET,KAT7,LDB1,WDR5,TAF6L,GSK3B,SMAD4,TAF4,NAT10,RPS6KA4,RPS6KA5,NAT8,NAT8B,GTF2B,ENY2,TAF6,MAP3K7,CAMK1,HDAC2,SMC5,NCOA1,RAPGEF3,TAF2	0.03191575438146713	0.2399028596283773	0.3217759180753611	0.3082510397971636	1.3643922176257395	104	SET,TAF6,LDB1,CAMK1,TAF6L,NAT8,NAT8B,SMAD4,WDR5,KMT2A,SPHK2,IWS1,MAP3K7,MORF4L2,FLCN,ENY2,ARNTL,GTF2B,KAT7,GSK3B,SMC5,ACTB,RPS6KA4,SMARCB1,APBB1,PRKAA2,SGF29,NAT10,DIP2A,MBD3,TAF2,TAF9,TRRAP,TADA3
GOCC_SPLICEOSOMAL_COMPLEX	0.03915589761127257	0.3124733489215783	0.3217759180753611	0.29402736051901546	1.346576357985681	118	SNW1,PNN,PLRG1,PPIL1,CRNKL1,HTATSF1,SRRM2,SMU1,HNRNPM,MYEF2,SMNDC1,DHX32,SF1,PRPF4B,CDC40,API5,RBMXL1,CWF19L1,HNRNPF,SF3B6,CTNNBL1,DDX39B,ZMAT2,PHF5A,ADAR,SART1,RBM22,SF3A2,SF3B2,GPKOW,AAR2,CIRBP,TFIP11,ZCRB1,DDX41	0.02682882753319297	0.21562603551674994	0.35248785758361917	0.3076893633736345	1.3830423126700628	118	PRPF4B,SNW1,ZCRB1,SRRM2,SMNDC1,GEMIN2,SMU1,CRNKL1,PPIL1,HNRNPM,PLRG1,DHX32,LSM4,HTATSF1,MYEF2,RBM22,SF1,AAR2,RNF113A,RNF113B,PNN,HNRNPA1L2,API5,HNRNPF,HNRNPH1,LSM2,CDC40,SF3B4,SART1
GOBP_ACTIVATION_OF_NF_KAPPAB_INDUCING_KINASE_ACTIVITY	0.03926058502477334	0.3125404954904869	0.3217759180753611	0.6773051682348397	1.5428522253859802	7	TRAF2,TRAF4,MAP3K7,MAS1,CARD10,COPS8	0.10586011342155009	0.4332989956219418	0.1882041463084906	0.6205963358833946	1.3894753784028508	7	TRAF2,MAP3K7,TRAF4,IRAK1,MAS1,CARD10
GOBP_NEGATIVE_REGULATION_OF_BONE_REMODELING	0.03926058502477334	0.3125404954904869	0.3217759180753611	0.6762334686379927	1.5404109711545237	7	UBASH3B,TNFAIP3,P2RX7,INPP5D,CD38	0.24574669187145556	0.6176727250842562	0.11828752612408502	0.529881013338616	1.1863695915463748	7	TNFAIP3,UBASH3B,CD38,P2RX7
GOBP_ENDOPLASMIC_RETICULUM_UNFOLDED_PROTEIN_RESPONSE	0.039288151439071606	0.3125404954904869	0.3217759180753611	-0.3878576975089452	-1.4243274310777498	40	SERP1,HSPA5,BAX,DNAJB9,BAK1,VCP,CREB3L3,ERLEC1,TBL2,OS9,PTPN1,VAPB,DERL1	0.6760259179265659	0.906666884744079	0.06767604016417887	-0.23029897377504968	-0.8784168516098221	40	SERP1,BAX,DNAJB9,VAPB,VCP,HSPA5,TBL2,PTPN1,DERL1,EIF2AK2,DAB2IP,ERLEC1,ERMP1,BAK1
GOBP_RIBOSOME_ASSEMBLY	0.039288151439071606	0.3125404954904869	0.3217759180753611	-0.3883541903816733	-1.4261506987929533	40	DHX29,EIF2A,RPL38,XRCC5,RPS27L,MDN1,MRPS11,RPS19,MRPS2,RPL24,FASTKD2,RPS14,RPL5,RPSA,RPS5,ERAL1,MRPS7	0.19654427645788336	0.5577154665495906	0.1446305280344838	-0.31237064692883626	-1.1914583713194078	40	XRCC5,MRPS11,RPS27L,EIF2A,MRPS2,DDX28,FASTKD2,RPL38,MRPS7,MRPL22,RPL5,RPS14,MRPL20,RPL24
GOMF_ALCOHOL_DEHYDROGENASE_NADPPLUS_ACTIVITY	0.03944004750270779	0.313501794913256	0.3217759180753611	-0.624890546879995	-1.564778013006639	10	RDH12,RDH14,DHRS4,DHRS13	6.072444199900587e-4	0.018689428109145253	0.47727081536286214	-0.7716410079288614	-2.0096917251098727	10	RDH12,DHRS4,DHRS13,RDH14,AKR1B10
GOCC_CTF18_RFC_LIKE_COMPLEX	0.03950046639967012	0.31373501833569617	0.3217759180753611	0.7585217605964885	1.5348644993069405	5	RFC5,RFC3,RFC4,RFC2	0.3371212121212121	0.7055968200507676	0.09821233512174378	0.555064922390611	1.1213341535395298	5	RFC3,RFC4,RFC2,RFC5
GOBP_REGULATION_OF_ENDOPLASMIC_RETICULUM_TUBULAR_NETWORK_ORGANIZATION	0.03953217722440745	0.31374003858521476	0.3217759180753611	0.7093092184430365	1.5333511312999184	6	LNPK,TMEM33,ARL6IP1,RAB3GAP1,RAB3GAP2	0.17953667953667954	0.5386100386100386	0.1429011493869481	0.6025388217894996	1.281279086843529	6	RAB3GAP1,RAB3GAP2,TMEM33,ARL6IP1,LNPK,ATL3
GOBP_METANEPHRIC_NEPHRON_MORPHOGENESIS	0.039628604624688334	0.31413114025318456	0.3217759180753611	0.6678560489354628	1.5949242527600005	8	FMN1,STAT1,PDGFRB,PKD1	0.5310734463276836	0.8399164093181837	0.0728938564822936	0.40197852990998884	0.9436283027669025	8	PDGFRB,STAT1,CTNNB1
GOBP_FIBROBLAST_ACTIVATION	0.039662022499464274	0.31413114025318456	0.3217759180753611	0.6395955000204457	1.5727272753790384	9	RPS6KA1,RGCC,GCLM,PDGFRB	0.14423076923076922	0.4926905550177304	0.1608014010700223	0.541380877179203	1.3099048019198092	9	PDGFRB,IL17RA,RPS6KA1,GCLM
GOBP_NEGATIVE_REGULATION_OF_WNT_SIGNALING_PATHWAY	0.039674809690223904	0.31413114025318456	0.3217759180753611	0.33050594159111346	1.3927107673120909	70	TLE4,GSK3B,TSC2,HIC1,PFDN5,PTPRU,MAPK14,GSK3A,RBX1,TPBG,TLE1,NPHP4,GRB10,CCDC88C,CTNND1,AXIN1,LATS1,FOXO3,MCC,LIMD1,NKD1	0.03626316814537218	0.25847051877233884	0.3217759180753611	0.34098272946137276	1.412926368191658	70	TSC2,NPHP4,MAPK14,NKD1,CCDC88C,GSK3B,PTPRU,TLE1,TPBG,IGFBP6,CTNNB1,MCC,RBX1,CTNND1,GRB10,HECW1,CBY1,STK4,LRP4,CYLD,AXIN1
GOBP_CIRCADIAN_SLEEP_WAKE_CYCLE_REM_SLEEP	0.039708501004980044	0.31415150285679744	0.3217759180753611	-0.9779529498706737	-1.3233872491101482	1	CHRNB2	0.3125	0.6860953356298296	0.10672988436460558	-0.8545387362975736	-1.139400385781937	1	CHRNB2
GOBP_ERAD_PATHWAY	0.03995431447733012	0.31540729801046313	0.3217759180753611	-0.33749038286295757	-1.4347159379740126	76	SDF2L1,HSPA5,DNAJB9,CCDC47,DNAJB14,VCP,DNAJC18,UBE2J1,SEC61B,UGGT1,ERLEC1,UBE2G2,DNAJB12,OS9,FAM8A1,STT3B,BRSK2,ERLIN1,SYVN1,DNAJC10,DERL1,CALR,CANX,CAV1,FBXO6,FAF2,EDEM3,UBXN4,SEL1L	0.42691415313225056	0.7752812487027273	0.09624060232812902	-0.22993296399476384	-1.004226915430664	76	UBQLN1,CCDC47,DNAJB9,UBE2G2,EDEM3,CALR,VCP,DNAJC10,HSPA5,CANX,HSP90B1,SEC61B,DNAJB12,CAV1,DNAJB14,RHBDD1,ERLIN2,ERLIN1,DERL1,TMEM259,UGGT1,SDF2L1,PSMC6,UBXN1,ERLEC1,UBXN4,UBAC2,TMEM67,NPLOC4,UFD1,TOR1A,AQP11,STT3B,OS9,TMUB1,WFS1,AUP1,FBXO6,FAF2,SVIP,TRIM25,RNF121
GOBP_REGULATION_OF_RIBONUCLEASE_ACTIVITY	0.03995431447733012	0.31540729801046313	0.3217759180753611	-0.8365764427112525	-1.444042410692572	3	ABCE1	0.4444444444444444	0.7849311873104735	0.08809450103985174	-0.6160844048199818	-1.0589351179484974	3	ABCE1,TMBIM6
GOMF_CARBOHYDRATE_BINDING	0.03998913196337738	0.31540729801046313	0.3217759180753611	-0.3102741523093191	-1.358691182434624	98	HK2,HK1,CRYBG3,CHID1,NOMO3,NOMO2,NOMO1,MLEC,LGALS16,LGALS14,LGALS13,ALDOA,ADGRL2,PPP1R3G,HKDC1,EMC7,MGAM,PFKL,PLOD3,AGL,NECTIN1,OS9,VTN,ADGRL1,UGP2,ACAN,CALR,CANX,PHYH,FBXO6,PAM,ATRNL1,ADGRL3,NPTX2,GALNT16,MANBA,GAL3ST3,LMAN2,BSG	0.07027794428003409	0.35593691474602235	0.2878051305355643	-0.292743967649596	-1.3346913818955626	98	CRYBG3,HK2,HK1,TALDO1,VTN,MGAM,CALR,CHID1,LGALSL,GANAB,CANX,P4HA1,UGP2,HKDC1,NPTX2,MLEC,NECTIN1,BSG,PFKL,LGALS8,NOMO3,NOMO2,NOMO1,GALK1,PHYH,PLOD3,ATRN,OGFOD1,ATRNL1,AGL,LMAN1,LGALS16,LGALS14,LGALS13,EMC7,PLOD1
GOBP_G_PROTEIN_COUPLED_RECEPTOR_SIGNALING_PATHWAY_COUPLED_TO_CYCLIC_NUCLEOTIDE_SECOND_MESSENGER	0.039992208167745694	0.31540729801046313	0.3217759180753611	-0.567886775508699	-1.560474237466677	13	HTR2A,CHRM1,CHRM4,CHRM3,DRD1	0.9869565217391304	1	0.05009228744021063	-0.18448287142733955	-0.5136479353308957	13	HTR2A
GOBP_ORGANOPHOSPHATE_METABOLIC_PROCESS	0.0400331198313288	0.31548348532183	0.3217759180753611	-0.22081980114019656	-1.1900991230949105	536	HTR2A,OGT,AK4,HK2,HK1,GK,DHRS7B,ENTPD5,NME1,PITPNM2,MBOAT7,PDE4C,NME3,BPNT1,PDE2A,AGPAT5,AK3,DNAJC19,GPD1,PLCB3,PLA2G4B,MECP2,NMNAT3,VAPA,NUDT2,ME1,SARM1,MFN1,PNPLA8,DOLK,MTHFD1,ACP6,ACOT2,ACOT1,PFKFB2,PIP4K2A,ACOT11,VCP,NUDT16,PDE10A,PRKAG2,PIGO,TREX1,FDFT1,RHOA,LGALS13,ALDOA,TKT,OPA1,NUDT18,MLYCD,DGKE,MTMR4,HKDC1,GPHN,AK2,ENO2,SLC25A1,HPCA,DGKB,PFKL,FAR1,SMPD3,ACAT1,PTDSS1,BAD,GPX4,HSD17B12,OSBP,HADHA,MBOAT2,RAB23,DMAC2L,SAMD8,TAMM41,DGKA,PGAP1,PLPP6,ISYNA1,DHDDS,UGP2,PGK1,NADK2,SERINC3,DGAT1,SPTLC2,PANK2,GCDH,PDK3,HMGCR,SERAC1,PIP4K2B,DGAT2,MCEE,TECR,SYNJ1,GPAM,CKMT1B,CKMT1A,ITPK1,ITPA,SERINC5,PLCB1,DBI,ACSL1,PDK1,PKM,HACD2,CEPT1,APOA1,PARP1,XDH,NAMPT,MTHFD2L,NUDT7,PITPNM3,CROT,NT5M,ACOT9,PPT1,PGP,PLPPR2,ACSS2,HSD17B4,MOCS1,ENO1,PGM1,CDS1,LPCAT1,SRD5A3,DLST,ELOVL6,MAGI3,SULT2B1,CHPT1,OXSM,ACSL4,OSBPL10,UMPS,ABCA8,PDE4D,PIP5K1A,DNAJC30,GTPBP1,FAR2,CMPK2,GPD2,MTMR10,MTM1,PDK2,ARL2,PDXP	9.14793050424995e-6	5.882061047159442e-4	0.5933254763964051	-0.27966687938264506	-1.5579119951792448	536	ACOT11,ENTPD5,ACOT2,ACOT1,HK2,AK2,AK4,HK1,SLC44A1,ITPA,FABP3,HTR2A,DNAJC19,BPNT1,ETNK1,TKT,PNPLA8,PDXP,TALDO1,PGAM4,PGAM1,CMPK2,NUDT7,XDH,PRDX6,AK3,ACP6,PIGH,PGM1,ACAT1,SRD5A3,CHKB,MBOAT7,PARK7,DOLK,NME3,MLYCD,SNCA,FABP5,VAPA,LDHA,ACOT7,PNP,GK,ENO2,DTYMK,FAR2,CMPK1,IMPA1,MTHFD2L,DLST,PDHX,DGAT1,HADHA,SERAC1,ACSL4,SPTLC2,OGT,TECR,PLPP6,OSBP,MECP2,VCP,ENO1,PAICS,PIP4K2A,PDK2,SERINC5,GCDH,GDE1,DMAC2L,DGAT2,INPP1,PLCB1,CEPT1,UMPS,ISYNA1,AGPAT5,UGP2,ITPKB,HKDC1,PDK3,GUK1,PPT1,OPA1,TAMM41,ATIC,PDHA2,RHOA,SUCLA2,SYNJ1,SLC25A1,PGAP1,DBI,MTHFD1,PLCD4,TPI1,DLD,PAPSS1,DLAT,STOML2,SARM1,NMNAT3,NAXD,HACD2,PLEK,ACSF3,ABHD16A,GPD1,ADCY7,NUDT3,NAXE,PFKL,NUDT18,GPD1L,ATP6V0C,TYMP,MTMR4,PFKFB2,CROT,NUDT4B,NUDT4,PDHB,ACSL1,DHRS7B,ACSBG1,IDI1,ADCY9,ENTPD3,TREX1,NFS1,SLC25A13,GALK1,ARL2,ACOT9,LPIN1,ATP5PB,NUDT2,PLA2G4B,FAR1,MINPP1,HINT1,PDHA1,ACSL6,ENPP3,ATP5F1D,OGDH,MFN1,IP6K1,PTDSS1,ATP5MF,ACLY,PRKCD,FLAD1,OXSM,ATP5PO,ATP6V1A,RAB23,GPAA1,OSBPL10,NT5C2,INPP5D,PDE4C,PGM3,PHB2,ADK,MCEE,ABCA8,GPAM,LGALS13,PCYT1B,REXO2,PIGO,GPX4,SUCLG2,HSD17B12,INPP5E,OGDHL,TMEM38B,SLC25A16,MOCS1,GART,PFAS,PLCH2,CTPS2,GPD2,GPHN,DNAJC30,PAPSS2,ATP5F1A,SACM1L,NT5M,PGP,FDFT1,ACSL5,LPCAT2,INPP5K,HPCA,ME1,MTMR3,PIP5K1C,PGS1,DGKE,ATP5F1E,HMGCS1,FIG4,G6PD,SH3YL1,ACSS2,PLCD1,DGKQ,APP,CHP1,ATP5F1C,DUT,PGK1,PANK4,PIP5K1B,PGD,NPR2,PYGL,NADK,SMPDL3B,PTK2B,TGFB1,ACSL3,PDK1,DGUOK,FDPS,PCYT2,GPCPD1,NOS1,PDE4D,NUDT16,PANK2,DCAKD,ORMDL3,GMPS,PIP4K2B,PPCDC,NADK2,PDE4A,HSD17B4,CKMT1B,CKMT1A,PLPPR3,CKM,PPAT
GOMF_RNA_POLYMERASE_II_CORE_PROMOTER_SEQUENCE_SPECIFIC_DNA_BINDING	0.040112864559002245	0.31586534143769707	0.3217759180753611	0.7572849557779688	1.5323618317407197	5	STAT1,GTF2B,RELA	0.03787140924975918	0.26415594312790913	0.3217759180753611	0.7530402767904387	1.5212811101793076	5	STAT1,RELA,GTF2B
GOBP_POSITIVE_REGULATION_OF_GRANULOCYTE_DIFFERENTIATION	0.040546219501124796	0.31878961771474146	0.3217759180753611	-0.8358525770948921	-1.4427929221864422	3	TESC,HAX1	0.3857442348008386	0.7425797197396006	0.09624060232812902	-0.6382900086238759	-1.097102442911162	3	TESC,HAX1,HCLS1
GOBP_CANONICAL_WNT_SIGNALING_PATHWAY_INVOLVED_IN_OSTEOBLAST_DIFFERENTIATION	0.040578965702173626	0.31878961771474146	0.3217759180753611	0.9150860980204146	1.421976562043511	2	GSK3B,CTNNB1	0.11646586345381527	0.44806512635909496	0.1847064712077387	0.8594481399359448	1.3194718877370382	2	GSK3B,CTNNB1
GOBP_OXALOACETATE_TRANSPORT	0.040578965702173626	0.31878961771474146	0.3217759180753611	0.9141414141414141	1.4205085927044674	2	SLC25A11,SLC25A14	0.27309236947791166	0.6462906606953559	0.11524000314778066	0.7786400591278639	1.1954108932758805	2	SLC25A11,SLC25A14
GOBP_MATING	0.04067493337571884	0.31879901326646304	0.3217759180753611	0.49540769992201833	1.5485570380287708	20	PTEN,THRA,THRB,UBE2Q1,HDAC2,VGF,PPP1R9B,HEXB,TH,CNR1,ACVR2A,DDO	0.40804597701149425	0.7605657566342383	0.08783126344801238	0.3317772038888025	1.0284662534902436	20	PTEN,CNR1,UBE2Q1,THRB,PPP1R9B,DRD1,THRA,HDAC2
GOMF_MISMATCH_REPAIR_COMPLEX_BINDING	0.04068878165318757	0.31879901326646304	0.3217759180753611	-0.807483711611211	-1.536968053952458	4	TREX1,MSH6	0.4074074074074074	0.7599367660343269	0.09196861400004266	-0.5588140788035646	-1.0651361773271688	4	MSH6,TREX1,MSH2
GOMF_MUTLALPHA_COMPLEX_BINDING	0.04068878165318757	0.31879901326646304	0.3217759180753611	-0.807483711611211	-1.536968053952458	4	TREX1,MSH6	0.4074074074074074	0.7599367660343269	0.09196861400004266	-0.5588140788035646	-1.0651361773271688	4	MSH6,TREX1,MSH2
GOBP_SYNAPTIC_TRANSMISSION_CHOLINERGIC	0.040706481238283396	0.31879901326646304	0.3217759180753611	-0.6071631124255916	-1.5833233527295234	11	CHRNB2,RIC3,CHRM3,CHRNA4,CHRNA7,CHRFAM7A	0.2537313432835821	0.625180243134123	0.12443416863039332	-0.4479606236693943	-1.187722585423398	11	ACHE,CHRNB2,CHRNA7,CHRFAM7A,RIC3,APOE,CHRNA4
GOMF_FATTY_ACID_DERIVATIVE_BINDING	0.040787088131824543	0.3191826780548595	0.3217759180753611	-0.5329537186892709	-1.5619054064164875	16	SCP2,ACOT11,ACAD9,HADHA,PITPNA,GCDH,DBI,ALDH6A1,ECI2	0.0018394413797239106	0.041916841373166765	0.45505986738722953	-0.6506555718961778	-1.9343542406809051	16	ACOT11,ACAD9,PITPNA,ACOT7,HADHA,GCDH,ALDH6A1,DBI,ACADVL,ACBD3,ECI2,SCP2,ACADL
GOMF_BIOACTIVE_LIPID_RECEPTOR_ACTIVITY	0.04094681184713119	0.31995573866220367	0.3217759180753611	0.7995317890586495	1.464160449830082	4	S1PR5,S1PR1,LPAR1,SPHK2	0.04108305279323784	0.27605057151401874	0.3217759180753611	0.7971907343518975	1.4783306335668713	4	S1PR5,SPHK2,S1PR1,LPAR1
GOBP_POSITIVE_REGULATION_OF_POSTTRANSCRIPTIONAL_GENE_SILENCING	0.04094926343254751	0.31995573866220367	0.3217759180753611	-0.501534108369518	-1.5871279117087027	20	EIF4G1,FMR1,EIF4ENIF1,PUM1,PUM2,DDX6,AGO2,TNRC6B,FXR1	0.8666666666666667	0.9716474588494466	0.054120056962023176	-0.2274379516936046	-0.7300897026274089	20	MAP2K1,EIF4G1,AGO2,PUM1,PUM2,TNRC6B,FMR1,DDX6,EIF4ENIF1,TIAL1,TGFB1
GOBP_RESPONSE_TO_HEPATOCYTE_GROWTH_FACTOR	0.04103083567046095	0.32005673819234176	0.3217759180753611	0.552862964827435	1.5267534992288578	13	APPL2,GAB1,GCLM,RELA,APPL1,BCAR1,MED1	0.07933579335793357	0.3792115691043274	0.21654283673534816	0.5252481046634141	1.4370362432041945	13	BCAR1,CRK,RELA,MED1,APPL2,GCLM
GOBP_EPITHELIAL_CELL_CELL_ADHESION	0.041057303215362315	0.32005673819234176	0.3217759180753611	0.5808885773291195	1.5897065581010545	12	CTNNA1,VCL,JUP,IHH,KIT,DSP,PLEKHA7,THBS4,SERPINB8	0.26055045871559634	0.6339495976702688	0.11237851911047504	0.4387207159887757	1.1770193348155837	12	JUP,SERPINB8,CTNNA1,DSP,VCL,THBS4,CTNNA3,KIT
GOMF_R_SMAD_BINDING	0.041057303215362315	0.32005673819234176	0.3217759180753611	0.5819928496228013	1.5927285987740984	12	TRIM33,SMAD4,RANBP3,RGCC,SMAD2,AXIN1,SMAD3,SMURF1	0.021274459691169055	0.19039509803399968	0.35248785758361917	0.6168684380351492	1.6549619202924422	12	TRIM33,SMAD4,SMAD2,RANBP3,SMAD3,SMURF1,AXIN1
GOBP_RESPONSE_TO_PAIN	0.041219264963746394	0.32107135787733015	0.3217759180753611	-0.6225313735935334	-1.558870446464051	10	THBS1,NTRK1	0.31865828092243187	0.6908730058675848	0.10797236031734525	-0.4286540553443766	-1.1164032226237028	10	SCN9A,NTRK1,EDNRB
GOBP_NEGATIVE_REGULATION_OF_CALCIUM_ION_IMPORT	0.04126591788390365	0.32118692447032177	0.3217759180753611	-0.8074077173415486	-1.5368234061247987	4	VDAC1	0.2757201646090535	0.6498704323437766	0.11623414877971643	-0.6250616067028093	-1.1914082976986757	4	VDAC1,ACE,TRIM27,SLC30A1
GOBP_POSITIVE_REGULATION_OF_INTRACELLULAR_PROTEIN_TRANSPORT	0.04130072596169846	0.3212101915125932	0.3217759180753611	0.3007877185797022	1.3539421873386628	105	PRKACA,TRIM28,ANP32B,GSK3B,RNF31,ARIH2,MAPK14,GSK3A,TM9SF4,MTCL1,ZDHHC2,VPS11,MYO1C,CAMK1,HSPA1L,PIK3R1,ZFAND1,PSEN1,BAG3,RAPGEF3,JUP,ICE1,KIF20B,ANK3,PRKD1,RIPOR1,PIK3R2,NMT1,RBM22,STOM,SMAD3,ITGB1BP1,HSP90AB1,BCAP31	0.29225352112676056	0.6680634308031089	0.10244940562982624	0.24497832701314715	1.0869679024746606	105	ANP32B,HSPA1L,TRIM28,CAMK1,MAPK14,MTCL1,RNF31,CDK1,CDK5R1,VPS11,PRKD1,SMAD3,RBM22,GAS6,GSK3B,ARIH2,JUP,SAR1B,MYO1C,PIK3R2,ITGB1BP1,KIF20B,BAG3,PSEN1,MAPK8,JAK2,ABLIM3,ATG13,B3GAT3,UBE2J2,BCAS3,RAPGEF3,PIK3R1,PRKACA
GOBP_LIPID_CATABOLIC_PROCESS	0.04169530264488137	0.3240293150116069	0.3217759180753611	-0.2780559375291086	-1.3232192065684647	162	SCP2,SLC27A4,ACADM,PEX7,PLCB3,PLA2G4B,PCK1,PNPLA8,AUH,SGPL1,ACAA1,MLYCD,PLCE1,CPT1A,CYP46A1,ETFA,SMPD3,ACAT1,ECH1,ETFB,HADHA,LIPE,ECI1,PLPP6,GCDH,HINT2,ECHDC1,IRS1,MCEE,ACAT2,ASAH1,DECR1,DECR2,PLCB1,APOA1,ACAD11,MCAT,PHYH,NUDT7,CROT,PPT1,HSD17B4,MGLL,PLCB4,SRD5A3,MT3,ECI2,HSD17B10,ETFDH,LONP2,SLC27A2,HADHB,ALDH1L2	2.473853379595915e-6	1.822886851607355e-4	0.6272567397185284	-0.3878552016141896	-1.8987303764157495	162	PEX7,LIPE,DECR1,CPT1A,LDAH,PNPLA8,NUDT7,PRDX6,PCK1,ACAT1,SRD5A3,PAFAH1B2,MLYCD,ETFB,MT3,ETFA,BDH2,ACAT2,HADHB,HADHA,HINT2,PLPP6,IVD,ALDH1L2,GCDH,AKR1B10,GDE1,PLCB1,ECI1,CRAT,LYPLA2,ECH1,CYP46A1,SGPL1,MGLL,PPT1,ACADM,PLCD4,ECHDC1,SLC27A4,ABHD16A,ACADVL,PCCB,AUH,HADH,CROT,ETFDH,PCK2,ACAD10,NEU3,LPIN1,PHYH,NCEH1,PLCXD3,PLA2G4B,APOE,ECI2,NAGA,PRKCD,HSD17B10,SCP2,MCEE,PCCA,ACADL,CYP27A1,SIRT2,ACAA2,PLCH2
GOBP_HOMEOSTASIS_OF_NUMBER_OF_CELLS	0.042048626431829814	0.32652375679178613	0.3217759180753611	0.2867230321399337	1.3293838129448297	131	SART3,KAT7,LDB1,ERCC2,MERTK,STAT1,TNFAIP3,THRA,SLC7A11,MAPK14,ABCB10,STAT5B,MEF2C,EXT1,MAEA,CARD9,STAT3,P2RX7,RRN3,SMAD5,PDE4B,FAM210B,TMOD3,ANXA1,INPP5D,IREB2,BCR,RASSF2,BCL6,ANKRD54,CX3CR1,MAPK11,PRDX1,MED1,KIT,CORO1A,ADAR,FOXO3,GBA,TCIRG1,SH2B3,VPS54,POLB,CASP3,LMO1	0.013108634709325964	0.14275260775689924	0.3807304007227924	0.3220048165827076	1.4726187693302273	131	MERTK,DOCK10,BCR,LDB1,RRN3,TNFAIP3,MAPK11,ERCC2,STAT3,JAK3,EXT1,MAPK14,STAT1,DMTN,SART3,RASSF2,MAEA,PDE4B,KAT7,MED1,ZC3H8,SLC7A11,IREB2,ANXA1,ADGRG1,STAT5B,CDK5RAP3,FLT3,FANCC
GOBP_EMBRYONIC_SKELETAL_JOINT_DEVELOPMENT	0.04219707225464387	0.32742463060002297	0.3217759180753611	0.7983803355899962	1.4620518249427503	4	EXT1,WNT9A,IHH	0.10077519379844961	0.424657861917425	0.19578900214894943	0.7389950426165143	1.370411072881091	4	EXT1,CTNNB1,WNT9A
GOBP_CELL_SUBSTRATE_JUNCTION_ORGANIZATION	0.04230398246279234	0.3278208642745694	0.3217759180753611	0.3277244666861994	1.4025761945640773	76	FMN1,LDB1,PTEN,TSC1,VCL,SDC4,FN1,CORO2B,ACTN2,LIMCH1,CORO1C,MAPRE2,PIK3R1,BCR,COL16A1,ACTN1,CLASP1,ACTN3,CLASP2,SLK,SMAD3,EPB41L5,ITGB1BP1,PLEC,EPHA3,TAOK2,PTPRJ,ARHGAP6,PTPRK,SLC9A1,BCL2	0.1295971978984238	0.46987831637741867	0.1619789488834018	0.2957211629879962	1.2436899836109647	76	TSC1,BCR,LDB1,PTEN,FN1,DMTN,MAPRE2,SMAD3,ACTG1,ARHGAP6,CORO2B,SDC4,EPB41L5,THY1,COL16A1,ITGB1BP1,ARHGEF7,TAOK2,ACTN1,PTPRJ,CORO1C
GOBP_POSITIVE_REGULATION_OF_INTRACELLULAR_TRANSPORT	0.04231308431399346	0.3278208642745694	0.3217759180753611	0.2822090861758635	1.320043489394296	138	PRKACA,TRIM28,ANP32B,KHDRBS1,GSK3B,RNF31,ARIH2,EHD2,MAPK14,GSK3A,TM9SF4,MTCL1,ZDHHC2,NEDD4,ACTN2,VPS11,FEZ1,MYO1C,CAMK1,HSPA1L,PIK3R1,ZFAND1,PSEN1,BAG3,RAPGEF3,JUP,ICE1,MLC1,KIF20B,DYNC1H1,SNAPIN,ANK3,PRKD1,RIPOR1,ABCA12,PIK3R2	0.5347222222222222	0.8415562000258311	0.06847149044920875	0.207742749758758	0.9576416022394096	138	ANP32B,HSPA1L,TRIM28,CAMK1,MAPK14,MTCL1,FEZ1,KHDRBS1,RNF31,CDK1,NEDD4,CDK5R1,VPS11,PRKD1,SMAD3,RBM22,GAS6,GSK3B,ARIH2,JUP,TRIM46,SAR1B,MYO1C,PIK3R2,ITGB1BP1,KIF20B,BAG3,STX18,PSEN1,MAPK8,JAK2,ABLIM3,SNAPIN,ATG13,B3GAT3,UBE2J2,BCAS3,RAPGEF3,MLC1,PIK3R1,PRKACA
GOBP_POSITIVE_REGULATION_OF_MUSCLE_ADAPTATION	0.042420190734705	0.3283986391616925	0.3217759180753611	-0.8059811953310285	-1.534108157845605	4	PPP3CA,TRPC3,AIF1	0.0720164609053498	0.3584843061338788	0.24133997681509095	-0.749795449850848	-1.4291591595926392	4	TRPC3,AIF1,PPP3CA
GOBP_DORSAL_VENTRAL_AXIS_SPECIFICATION	0.04256245893405177	0.3291200089021447	0.3217759180753611	0.7551148537627282	1.5279706425671251	5	SMAD2,BMPR1A,AXIN1,CTNNB1	0.0361629575746	0.2583133476321755	0.3217759180753611	0.7612378142332477	1.5378416571328979	5	BMPR1A,SMAD2,CTNNB1,AXIN1
GOBP_STRIATED_MUSCLE_CELL_PROLIFERATION	0.042578576684120954	0.3291200089021447	0.3217759180753611	0.4787470133515138	1.5246017762465667	21	PRKAR1A,PTEN,MEGF10,MAPK14,MEF2C,BMPR1A,MAPK11,SMAD1	0.00824762282557039	0.10897873353944121	0.3807304007227924	0.570269369482688	1.7920672571922485	21	BMPR1A,PTEN,MAPK11,MAPK14,CDK1,EPHB1,KPNA1,FGF2,RBP4,MEGF10,JAK2,MEF2C,SMAD1,TENM4
GOBP_MEMBRANE_DEPOLARIZATION_DURING_CARDIAC_MUSCLE_CELL_ACTION_POTENTIAL	0.0429990864350276	0.3321161266729944	0.3217759180753611	-0.5217634451612246	-1.5817314284762616	18	SCN4B,SCN5A,CACNA1D,CACNB2,KCNJ2,CACNA2D1,CACNA1C,CACNA1G,HCN4	0.024507441392117656	0.20484873651936636	0.35248785758361917	-0.5367568872524764	-1.6427850856921689	18	SCN5A,CACNB2,SCN3B,SCN4B,HCN4,SLMAP,CACNA1C,CACNA1D,CACNA2D1,ANK3,CACNA1G,SLC8A1,SCN2B
GOBP_REGULATION_OF_TOR_SIGNALING	0.04325442710767843	0.3338329064617842	0.3217759180753611	0.34332634076441	1.4524378380708791	72	FBXO9,TBC1D7,TSC2,CASTOR2,TSC1,PIK3CA,MLST8,GSK3A,PIP4P1,TMEM127,TBCK,ITFG2,DEPTOR,UBR2,RICTOR,KPTN,SZT2,TELO2	3.8274954335378877e-05	0.0020229615917049725	0.557332238758646	0.48214364432603096	2.0049165393460164	72	DEPTOR,TSC1,NPRL3,TSC2,TELO2,TBC1D7,FBXO9,SZT2,LAMTOR3,KLHL22,FLCN,KPTN,ARNTL,MLST8,WDR24,PIK3CA,GAS6,UBR2,SEH1L,ATM,CASTOR2,PRKAA2,SH3BP4,WDR59,SESN3,UBR1,DEPDC5,PIP4P1,TMEM127,FNIP1,GBA
GOCC_ATAC_COMPLEX	0.043447333340165116	0.3348097939457762	0.3217759180753611	0.7957105879138195	1.4571627898700037	4	WDR5,MAP3K7,SGF29	0.02710905041672288	0.21685092231126585	0.35248785758361917	0.8132084770823066	1.5080343402691425	4	WDR5,MAP3K7,SGF29,TADA3
GOMF_PROTEIN_CYSTEINE_S_STEAROYLTRANSFERASE_ACTIVITY	0.043447333340165116	0.3348097939457762	0.3217759180753611	0.7939562240868444	1.4539500719202973	4	ZDHHC2,ZDHHC3,ZDHHC17,ZDHHC20	0.43992248062015504	0.782995813699179	0.08431443206426534	0.5710108616203078	1.058896964625396	4	ZDHHC20,ZDHHC2,ZDHHC17
GOCC_ENDOPLASMIC_RETICULUM_PLASMA_MEMBRANE_CONTACT_SITE	0.0435057467968136	0.3350042058839308	0.3217759180753611	-0.6833370254939034	-1.544872082383009	7	C2CD2L,GRAMD1A,SARAF,ESYT2	0.5517970401691332	0.8494363471382991	0.07687367341265418	-0.4062088754049869	-0.9379321473240443	7	C2CD2L,GRAMD1A,SACM1L
GOBP_CELL_CELL_ADHESION_MEDIATED_BY_CADHERIN	0.0440257358023532	0.33829655223596367	0.3217759180753611	0.548997855231842	1.5160798423276098	13	PTPRU,RGCC,DENND6A,CTNND1,MMP24,TJP1,PLEKHA7,AFDN	0.0996309963099631	0.42170855670820856	0.19189224038483796	0.5125672869192106	1.4023425536314074	13	DENND6A,MMP24,PTPRU,AFDN,CTNND1,FLOT1
GOBP_TYPE_I_PNEUMOCYTE_DIFFERENTIATION	0.04407246411914911	0.33829655223596367	0.3217759180753611	0.7936250707444409	1.4533436399642308	4	THRA,THRB,NFIB	0.5426356589147286	0.8439234288621453	0.07325586558284547	0.5190053685615008	0.9624566647201459	4	THRB,THRA
GOBP_HEMOGLOBIN_METABOLIC_PROCESS	0.044130022798117265	0.33829655223596367	0.3217759180753611	0.6700948540965008	1.5264276508576917	7	LDB1,ABCB10	0.17580340264650285	0.5347658920027342	0.1429011493869481	0.5789678039609273	1.2962717663270724	7	LDB1,ABCB10,ALAS1,EPB42,PRMT1
GOBP_POSITIVE_REGULATION_OF_MITOCHONDRIAL_OUTER_MEMBRANE_PERMEABILIZATION_INVOLVED_IN_APOPTOTIC_SIGNALING_PATHWAY	0.044130022798117265	0.33829655223596367	0.3217759180753611	0.6697510691235489	1.5256445335341438	7	HIP1R,GSK3B,GSK3A,NMT1	0.4499054820415879	0.7882493993490517	0.08175155825321447	0.45704015690561145	1.0232835874832547	7	HIP1R,GSK3B,MAPK8,BOK,NMT1
GOCC_INO80_COMPLEX	0.044130022798117265	0.33829655223596367	0.3217759180753611	0.67070322858855	1.5278134839842459	7	ACTR5,UCHL5	0.2003780718336484	0.5607703696427068	0.13284630060618333	0.5599763240738018	1.253751061358631	7	ACTR5,UCHL5,ACTL6A
GOBP_MITOCHONDRIAL_PROTEIN_CATABOLIC_PROCESS	0.04415160090799149	0.33829655223596367	0.3217759180753611	-0.8041472445100758	-1.5306174077737553	4	BNIP3L,BNIP3	0.003924546302570193	0.0685036111537561	0.40701791892395395	-0.8767251089247339	-1.6710953902346097	4	BNIP3L,BNIP3,YME1L1
GOBP_CYTOKINESIS	0.04416789062377416	0.33829655223596367	0.3217759180753611	0.3089876758597403	1.3725581085908494	96	RAB11FIP3,GIPC1,TRIM36,MYH10,RAB11FIP4,SNX33,SVIL,ANLN,GIT1,KIF13A,KLHDC8B,ZFYVE26,BECN1,KIF3B,DCTN3,UVRAG,MYH9,ESPL1,MAP10	0.05964912280701754	0.33134023278871094	0.24504178543099617	0.3018289408308349	1.3167592621061255	96	KIF13A,GIPC1,KLHDC8B,KIF3B,SVIL,FLCN,GIT1,BIN3,ANLN,MYH10,RAB11FIP3,TRIM36,BECN1,RTKN,STAMBP,NUP62,RAB11FIP4,PRKCE,PLK2,CUL7,MAP10,KIF20B,PIK3C3,WASHC5,SNX18,UVRAG,ZFYVE19,SNX33,SPTBN1,ACTR2,CCP110,PIK3R4,MYH9,MAP9,ESPL1,CHMP7
GOMF_PROTEIN_DISULFIDE_ISOMERASE_ACTIVITY	0.044219536028945086	0.33843534208658127	0.3217759180753611	-0.586230790009501	-1.5729480683375336	12	PDIA6,PDIA5,ERP44,PDIA3,P4HB,ERP29,CRELD1,PDIA4,TXNDC5,TMX3	0.021770071889115835	0.19258869278306956	0.35248785758361917	-0.5973859705335492	-1.615668297584551	12	P4HB,PDIA6,ERP29,PDIA4,PDIA3,ERP44,TXNDC5,PDIA5,TMX3
GOMF_TRANSLATION_ACTIVATOR_ACTIVITY	0.044321741951952924	0.33896059470073087	0.3217759180753611	-0.7158242575712419	-1.552850859727356	6	DHX29,RPS27L,CTIF,PABPC1	0.6714876033057852	0.9041839876446447	0.06583119583688658	-0.3749940612790622	-0.8286638808569853	6	RPS27L,DHX29,LARP1,PAIP1,PABPC1
GOBP_POSITIVE_REGULATION_OF_CELL_MIGRATION_BY_VASCULAR_ENDOTHELIAL_GROWTH_FACTOR_SIGNALING_PATHWAY	0.04439965633863529	0.3392994176673151	0.3217759180753611	0.7530737565099673	1.5238404938019374	5	GAB1,MYO1C,PRKD1,PIK3CD,HSPB1	0.2537878787878788	0.625180243134123	0.11623414877971643	0.6003795654362958	1.2128781420944772	5	PRKD1,MYO1C,GAB1
GOBP_MONOVALENT_INORGANIC_CATION_HOMEOSTASIS	0.04462471622788928	0.3406839079658677	0.3217759180753611	0.3416207204694428	1.4237674520751078	68	SLC4A5,SLC1A3,VPS33A,SLC12A9,SLC12A6,TM9SF4,EXT1,SLC12A4,KCNMA1,SLC4A8,SLC4A10,SLC9A5,SNAPIN,ATP6V0A2,CLCN3,ATP6V1H,SLC4A4,TCIRG1,CLN6,LRRK2,MLLT6,NEDD4L,CHP1,SLC9A1,UBE3A,KCNH2,BCL2,SLC9A7,ATP5F1B,TMEM106B,SLC9A6,ATP6V0A1,SLC8A1,SLC12A2,ATP6V0D1,ACE,SLC26A6	0.6342756183745583	0.8817154371097605	0.06103637283091772	0.22110428448437197	0.9097623415880042	68	SLC4A5,KCNMA1,EXT1,LRRK2,ADORA2A,SLC9A5,VPS33A,MLLT6,SLC12A4,SLC12A6,NEDD4L,ATP6V0D1,SLC1A3
GOMF_NUCLEAR_RECEPTOR_BINDING	0.04464832196521476	0.3406839079658677	0.3217759180753611	0.32354173752575277	1.3746295533806496	74	SNW1,RNF14,MED4,TMF1,STAT1,THRAP3,STAT5B,GTF2B,TRIM24,NSD1,NCOA1,SMARCA4,TRIP12,NR4A3,DCAF1,GTF2H1,MED24,NR4A2,TGFB1I1,LATS1,MED1,ARID1A,MED17,ACTN4,MED12,SMAD3,GAS2L1,TRIP4	0.0029515129331452437	0.056430914886555376	0.4317076958033464	0.40024590376026464	1.66980786981224	74	SNW1,MED4,TRIM24,TGFB1I1,KDM5D,TRIP12,STAT1,RNF14,NR4A3,GTF2H1,TRIP4,SMARCE1,GTF2B,SMAD3,MED1,TMF1,MED12,STAT5B,ARID1A,FLT3,CTNNB1,GAS2L1,MED14,MMS19,NR4A2,TADA3,PRKCB,MED17,MED24,THRAP3,NSD1,ACTN4,BCAS3,DCAF1
GOBP_DEVELOPMENT_OF_SECONDARY_FEMALE_SEXUAL_CHARACTERISTICS	0.04469759504680624	0.34080228247545996	0.3217759180753611	0.7919415472441796	1.4502606499453545	4	IRF2BPL,STAT5B,MED1	0.4728682170542636	0.8008060142866618	0.08041999687615399	0.54866245305855	1.0174535113028054	4	MED1,STAT5B,IRF2BPL
GOCC_PROTEIN_KINASE_COMPLEX	0.04504423765996015	0.34318609749230017	0.3217759180753611	0.3269922507503359	1.3702938684314172	69	PRKAR1A,ERC1,PHKB,ERCC2,PRKCI,CCNK,MAP3K5,CHUK,CDK7,GTF2H3,PRKAG1,GTF2H4,PARD6A,GTF2H2,GTF2H2C,GTF2H1,MNAT1,PHKA1,IKBKG,IKBKB,CDK13,INSR,PHKA2,ERCC3,PHKG1,PARD3,CCNG2,PHKG2,PRKDC,INSRR,MMS19,CCNC,IGF1R,TGFBR1	7.737371690689869e-5	0.0035184129377258664	0.5384340963099162	0.4630228929801372	1.9139803027261195	69	IKBKB,CHUK,PRKCI,ERCC2,GTF2H4,CCNH,CDK1,PHKB,IKBKG,CDK5R1,CDK12,CDK13,GTF2H1,CCNK,GTF2H3,ERC1,PRKAG1,STRADA,CCNC,ACVR1,PRKAA2,CDK7,MAP3K5,MMS19,ACVR1C,INSR,ERCC3,GTF2H2,GTF2H2C,MNAT1,ATG13,INSRR,ULK1
GOMF_NUCLEOTIDE_TRANSMEMBRANE_TRANSPORTER_ACTIVITY	0.04510391708730879	0.3433816312189911	0.3217759180753611	-0.4907762053075863	-1.5612390549962032	21	SLC25A42,SLC25A41,SLC25A52,SLC25A51,SLC25A23,SLC25A25,SLC25A5,SLC25A24	0.019143416580081934	0.1781395860933584	0.35248785758361917	-0.5207863805286315	-1.6881560835643257	21	SLC25A41,SLC25A42,SLC25A25,SLC25A23,SLC25A24,ABCC4,SLC25A52,SLC25A51
GOBP_REGULATION_OF_TRANSLATION_IN_RESPONSE_TO_ENDOPLASMIC_RETICULUM_STRESS	0.04528146471075505	0.3443997041652574	0.3217759180753611	-0.6828228491050545	-1.5437096446415752	7	DNAJC3,EIF4G1	0.8015122873345936	0.9534610356455532	0.053238649475589886	0.32852199431438545	0.7355396672039132	7	NCK1,EIF2AK4,DDX3X
GOBP_POSITIVE_REGULATION_OF_TRANSCRIPTION_FROM_RNA_POLYMERASE_II_PROMOTER_IN_RESPONSE_TO_STRESS	0.04530587490158116	0.3443997041652574	0.3217759180753611	-0.8008176935670016	-1.5242799258407747	4	HSPA5,CHD6,CREB3L3	0.18518518518518517	0.543554876795207	0.1455161460903603	-0.6733343339814923	-1.2834192726420033	4	MT3,HSPA5,CHD6
GOBP_POSITIVE_REGULATION_OF_ADAPTIVE_IMMUNE_RESPONSE	0.04541714846306235	0.34498578911558647	0.3217759180753611	0.45986200507457925	1.5308710523764453	26	TFRC,TRAF2,EXOSC6,CARD9,P2RX7,MAP3K7,DENND1B,FBXO38,RIPK2	0.40671641791044777	0.7599367660343269	0.08653997374441245	0.31165474097613616	1.0286073327892908	26	EXOSC6,RIPK2,TRAF2,MAP3K7,EIF2AK4,STX7,CARD9,DENND1B
GOBP_EMBRYONIC_CAMERA_TYPE_EYE_DEVELOPMENT	0.045783246407618446	0.34750516728188585	0.3217759180753611	0.572704668275022	1.5673098121467437	12	WDR19,IFT140,IHH,TULP3,IFT172,WNT16,TH	0.011814164789791921	0.13445771539227672	0.3807304007227924	0.6522501581444091	1.7498855633982255	12	WDR19,IFT140,IFT172,NES,WNT16,TULP3,CDK20
GOMF_TFIIB_CLASS_TRANSCRIPTION_FACTOR_BINDING	0.04583371033732774	0.3476268263375834	0.3217759180753611	0.9093372751909338	1.4130433137507585	2	NOLC1,TCF4	0.10240963855421686	0.4266716059450347	0.19782202131510335	0.8709041635870904	1.3370598031103424	2	TCF4,NOLC1
GOBP_NEGATIVE_REGULATION_OF_TRANSLATIONAL_ELONGATION	0.045883012049463295	0.34773949447397295	0.3217759180753611	-0.7997665451986229	-1.5222791654056957	4	EIF4A3,SRP9	0.6337448559670782	0.8817154371097605	0.06847149044920875	-0.4582873294837287	-0.8735256192701739	4	EIF4A3,SRP9
GOCC_MEIOTIC_SPINDLE	0.04656474508717321	0.3526414866129134	0.3217759180753611	0.6669331783459344	1.5192255819875793	7	CNTRL,HSPA2,RPS6KA2	0.8695652173913043	0.9716474588494466	0.04949048661354951	0.29967617040786426	0.6709557182336016	7	CNTRL,RPS6KA2,RSPH1
GOMF_TELOMERASE_RNA_BINDING	0.046607344842955575	0.35269950988728377	0.3217759180753611	-0.5574273897929543	-1.531733293579533	13	DHX36,SMG5,SNRPB,SMG6,SMG7	0.10652173913043478	0.4333913533373051	0.20207170902115992	-0.4853403147156553	-1.3513127189411211	13	EXOSC10,SMG5,SNRPB,HNRNPU,DHX36,SMG7,PARN,XRN1,DCP2,GAR1
GOMF_DNA_SECONDARY_STRUCTURE_BINDING	0.046794522934694355	0.35385071837134047	0.3217759180753611	-0.5497909058287912	-1.5715304945123802	15	HMGA1,MAPT,FANCM,MSH6,POT1,YY1	0.7733050847457628	0.943648011604013	0.06024840861580194	-0.2710311075024881	-0.794556541135884	15	MSH6,HMGA1,MAPT,FANCM,YY1,MSH2,HMGB2
GOMF_SIGNALING_RECEPTOR_REGULATOR_ACTIVITY	0.04707812610399553	0.35572880465556506	0.3217759180753611	-0.3184626938971542	-1.3729426899810935	87	NRG1,PRRT1,NRG2,SEMA5B,CX3CL1,EPHA7,BDNF,PTN,LY6H,WNT7B,BMPR2,FGF14,SEMA7A,GMFB,TMEM35A,SEMA6B,MIF,SEMA4A,APOA1,NAMPT,CCL21,LRPAP1,MANF,SEMA3C,BMP3,GAS6,MDK,IGSF1,AIMP1,FGF12,CHGB,SEMA4C	0.3477272727272727	0.7099426901309736	0.10755437526516934	-0.23498213812392743	-1.0486788063006014	87	PRRT1,CX3CL1,NRG2,LRPAP1,FGF14,MANF,AIMP1,CDC42EP2,SEMA6B,BMPR2,CCL21,FGF12,MIF,ENHO,TYMP,BDNF,GMFB,WNT7B,TMEM35A,SST,CHGB,PTN,MDK,PENK,CXCL14,HMGB2,CXCL12
GOBP_CELLULAR_MONOVALENT_INORGANIC_CATION_HOMEOSTASIS	0.04743065332890947	0.3576474556191216	0.3217759180753611	0.3484070457916153	1.3733679435882904	52	SLC4A5,SLC1A3,VPS33A,TM9SF4,KCNMA1,SLC4A8,SLC4A10,SLC9A5,SNAPIN,ATP6V0A2,CLCN3,ATP6V1H,SLC4A4,TCIRG1,CLN6,LRRK2,NEDD4L,CHP1,SLC9A1,UBE3A,BCL2,SLC9A7,ATP5F1B,TMEM106B,SLC9A6,ATP6V0A1,SLC8A1,SLC12A2,ATP6V0D1	0.8289703315881326	0.9616923773176111	0.04802204159682506	0.20551146712745105	0.804571662552091	52	SLC4A5,KCNMA1,LRRK2,SLC9A5,VPS33A
GOBP_NEGATIVE_REGULATION_OF_SYNAPTIC_TRANSMISSION	0.04743065332890947	0.3576474556191216	0.3217759180753611	-0.36311206314178424	-1.420782820486564	54	HTR2A,PRRT1,RAP1A,RAP1B,ATAD1,EIF4A3,STAU2,FMR1,MAPT,CBLN1,KCNB1,DRD1,GNAI2,CELF4,TMEM25,PCDH17,GRID2IP,ACHE,SLC24A1,GRIA1	0.9388111888111889	0.991520429544264	0.04241700544387469	0.18208258683994488	0.7159137614759925	54	SHANK3,GABBR1,PTEN,LRRK2,PLA2G6,STXBP1,NF1,PLK2,CELF4,GRIK2,DRD1,SORCS2,CD38,ASIC1,MTMR2,ADCY8,ARC,PICK1,SLC24A1,ADNP,HTR1B,SYT11
GOBP_CELLULAR_RESPONSE_TO_ALCOHOL	0.04743833017077799	0.3576474556191216	0.2878571172551493	0.3656647788162863	1.3977382393116093	44	AKAP8,CTNNA1,ADCY3,ADCY1,GPLD1,ADCY8,JUP,ADAM15,MLC1,SPHK2,FOXO3,SLC23A2,ADCY6,ADCY5,OSBPL7,PRKCE,AKT1,IGF1R	0.4339622641509434	0.7801368177243341	0.08359906036841593	0.27054714191405393	1.0056592234446402	44	AKAP8,SPHK2,ADCY5,ADCY3,JUP,GPLD1,CTNNB1,PRKAA2,PRKCE,SLC23A2,CTNNA1,MLC1,IGF1R,ADCY8,GNG2,FOXO3,ADCY2,GNB1
GOBP_CARDIAC_CELL_DEVELOPMENT	0.04758943714460441	0.35790589040966997	0.3217759180753611	0.39864253513679915	1.4364991413477752	35	CTDP1,SORBS2,SMAD4,FHL2,GSK3A,PDGFRA,ACTN2,PDGFRB,BMPR1A,ADRA1A,NEB,CXADR,PLEC,MTOR	0.03780310268420365	0.26415594312790913	0.3217759180753611	0.40713285522243986	1.4417111090570016	35	SORBS2,BMPR1A,PDGFRB,CTDP1,SMAD4,PDGFRA,CDK1,FHL2,ADRA1A,FHOD3
GOBP_ENDOCRINE_HORMONE_SECRETION	0.04758943714460441	0.35790589040966997	0.3217759180753611	0.6006125768742878	1.5891101099163072	11	RAB11FIP3,SMAD4,TMF1,CRHR1,RAB11FIP1,RAB11FIP5,GJA1	0.24390243902439024	0.6155095304386193	0.11828752612408502	0.46019158589201126	1.1916961536698603	11	SMAD4,RAB11FIP3,TMF1,RAB11FIP1,RAB11FIP5
GOBP_REGULATION_OF_ANTIGEN_PROCESSING_AND_PRESENTATION	0.04761442405351033	0.35790589040966997	0.3217759180753611	-0.7981741954050451	-1.5192482797936957	4	THBS1,YTHDF1,CCL21	0.19135802469135801	0.5531956641635908	0.1429011493869481	-0.6665311978640693	-1.2704520503174284	4	CCL21,YTHDF1
GOMF_LARGE_RIBOSOMAL_SUBUNIT_RRNA_BINDING	0.04761442405351033	0.35790589040966997	0.3217759180753611	-0.7974960358702174	-1.5179574679475552	4	RPUSD4,RPL12,RPL23	0.24691358024691357	0.619215372547552	0.12384217120104962	-0.6380933729910298	-1.2162476964442746	4	RPL12,RPUSD4
GOCC_ESCRT_I_COMPLEX	0.04768557742166422	0.3581740357676341	0.3217759180753611	0.6091627405895325	1.5608002706973954	10	MVB12A,UBAP1,VPS37A,VPS28,VPS37C,UEVLD,VPS37B	0.045533427195753096	0.2950367461090041	0.3217759180753611	0.6123721707659721	1.5346640939921257	10	VPS37A,UBAP1,MVB12A,VPS37C,VPS37B,VPS28,UEVLD
GOBP_NEGATIVE_REGULATION_OF_LENS_FIBER_CELL_DIFFERENTIATION	0.047823251711150865	0.35894106024094274	0.3217759180753611	0.788837987119383	1.4445771861349324	4	SPRED3,SPRY2,SPRED2,SPRED1	0.16472868217054262	0.5201315452839843	0.15016980212840597	0.703783564466825	1.305114018413724	4	SPRY2,SPRED3,SPRED2
GOBP_EMBRYONIC_ORGAN_MORPHOGENESIS	0.04787902804000768	0.3590927103000576	0.3217759180753611	0.32347355927143595	1.4009998780836894	81	MYO15A,MYO7A,SPRY2,IFT52,SEC24B,MEF2C,PDGFRA,MYO6,EPHB2,WDR19,IFT140,VANGL2,HOXB4,BCR,PSEN1,SMAD2,MIB1,NAGLU,IHH,TULP3,ATP8A2,IFT172,CCDC103,CHD7,CCDC39,WNT16,MED12,SMAD3,WHRN	0.0270258325109041	0.2165283961885531	0.35248785758361917	0.3457937598870745	1.4733262938666172	81	EPHB2,MYO7A,BCR,IFT52,SEC24B,SMAD2,PDGFRA,PLS1,WDR19,IFT140,MYO15A,SMAD3,ACVR1,MED12,IFT172,DVL1,C2CD3,CTNNB1,SPRY2,BBS5,MIB1,CDH23,WNT16,MYO6,TULP3,RBP4,PSEN1,DLG1
GOBP_REGULATION_OF_HAIR_FOLLICLE_DEVELOPMENT	0.04807405463080201	0.35930119201377	0.3217759180753611	0.7470939122334241	1.5117403126756472	5	SMAD4,KRT17,TGFB2,TRADD	0.4753787878787879	0.802768294352018	0.07892096381800347	0.4929361330369242	0.9958224690318824	5	SMAD4,KRT17,TGFB2
GOMF_SOLUTE_BICARBONATE_SYMPORTER_ACTIVITY	0.04807405463080201	0.35930119201377	0.3217759180753611	0.7490583128127442	1.5157152661552222	5	SLC4A5,SLC4A8,SLC4A10,SLC4A4	0.2159090909090909	0.582625574105125	0.1275053153001827	0.6199566362325828	1.25242745826382	5	SLC4A5,SLC4A4
GOBP_HINDLIMB_MORPHOGENESIS	0.04809869069973919	0.35930119201377	0.3217759180753611	0.6594441146417113	1.5748354955508488	8	FMN1,BMPR1A,CHD7,MED1,RPGRIP1L,GPC3,ZBTB16	0.3465160075329567	0.7099426901309736	0.09624060232812902	0.4704874891606128	1.1044503072567167	8	BMPR1A,MED1,CTNNB1,RPGRIP1L
GOBP_PHAGOCYTOSIS_RECOGNITION	0.04809869069973919	0.35930119201377	0.3217759180753611	0.6601246661161942	1.5764607380767415	8	MYO18A,MEGF10,MFGE8	0.591337099811676	0.8646506405850043	0.0675188953767744	0.38238148585363363	0.8976250363081504	8	MYO18A,MFGE8,MEGF10
GOBP_CELLULAR_RESPONSE_TO_MECHANICAL_STIMULUS	0.0480992405646439	0.35930119201377	0.3217759180753611	-0.4462042175831107	-1.4984396947331358	26	PDE2A,PIEZO1,BNIP3,BAK1,KCNJ2,BAD,MAP2K4,COL1A1,TLR8,HABP4,MAPK3	0.759656652360515	0.937979094076655	0.06170540536375225	-0.23875732817891865	-0.8277266622939279	26	BNIP3,PIEZO1,MAPK3,MTPN,MAP2K4,GCLC
GOBP_POSITIVE_REGULATION_OF_EXOCYTOSIS	0.048122739128602966	0.35930119201377	0.3217759180753611	-0.3507052408538954	-1.3852178160135948	57	FGA,FGB,FGG,VPS4B,RAB15,RAB27B,GAB2,CACNB2,RAB5A,SMPD3,KCNB1,RAB2B,RAB27A,ITGAM	0.54292343387471	0.8439809154550658	0.08266464491237528	-0.2310940008617176	-0.9427894562771159	57	CADPS2,SYT10,SNCA,RAB15,CACNB2,RAB3A,ITGAM,VSNL1,RAB27A,RAB2B,RAB27B,GAB2,SYT9
GOBP_NEGATIVE_REGULATION_OF_CYSTEINE_TYPE_ENDOPEPTIDASE_ACTIVITY	0.04816955684007707	0.35930119201377	0.2878571172551493	0.3676288638680976	1.3852297815644765	42	MICAL1,BIRC8,CAAP1,PCID2,RPS6KA1,NOL3,CRYAB,TRIAP1,USP47,MAP2K5	0.05523809523809524	0.32121461487820935	0.26635065708852557	0.3790114689640356	1.3987474878264097	42	RNF34,BIRC2,MICAL1,ADORA2A,MAP2K5,USP47,RPS6KA1,DHCR24,CRYAB,GAS6,PCID2,BIRC8,CAAP1
GOBP_NEGATIVE_REGULATION_OF_MEMBRANE_POTENTIAL	0.04819156156380828	0.35930119201377	0.3217759180753611	-0.7969579110984326	-1.5169331988862962	4	BAX,BNIP3,MAPT	0.012788917984697359	0.14109740661805445	0.3807304007227924	-0.8221500974357705	-1.5670718494544666	4	BAX,BNIP3,MAPT
GOMF_ATP_DEPENDENT_PEPTIDASE_ACTIVITY	0.04824099671976178	0.35940432611512557	0.3217759180753611	-0.68045732629824085	-1.5383617269843324	7	AFG3L2,LONP2,YME1L1,SPG7	0.06342494714587738	0.3405870445344129	0.2616635217115731	-0.64957475656354	-1.4998614829961807	7	AFG3L2,YME1L1,SPG7,LONP1,LONP2,CLPX,CLPP
GOBP_CORNEA_DEVELOPMENT_IN_CAMERA_TYPE_EYE	0.04854368932038835	0.3608604887255673	0.2878571172551493	0.9018231091401823	1.4013668517975213	2	WNT9A,LIMK2	0.19879518072289157	0.5601362748579545	0.13802224249664274	0.8160385197774452	1.2528270597422366	2	LIMK2,WNT9A
GOBP_ODONTOBLAST_DIFFERENTIATION	0.04854368932038835	0.3608604887255673	0.2878571172551493	0.9016438806161824	1.401088343839714	2	TUBB,MAP1B	0.018475699214742094	0.175128810866499	0.35248785758361917	0.9439327458827488	1.4491772850884799	2	TUBB,MAP1B
GOBP_REGULATION_OF_CD40_SIGNALING_PATHWAY	0.04854368932038835	0.3608604887255673	0.2878571172551493	0.9002217294900222	1.3988784254796185	2	TNFAIP3,SHARPIN	0.2891566265060241	0.6647750029768671	0.11146266692298015	0.76779995072678	1.1787685647506032	2	TNFAIP3,SHARPIN
GOCC_CILIARY_BASAL_BODY	0.048638132295719845	0.361296501490281	0.2878571172551493	0.30298736402627147	1.3459040466183592	96	TBC1D7,ERC1,IFT52,TRAF3IP1,ARHGAP35,IFT81,IFT20,IFT140,NPHP4,IFT88,CFAP157,IFT46,CDKL5,GLE1,TTC26,TTBK2,DYNC2LI1,POC1A,TUBG1,IFT172,WDR35,SDCCAG8,IFT122,EXOC7,KIFAP3,WHRN,RABL2B,RAB28	7.737371690689869e-5	0.0035184129377258664	0.5384340963099162	0.43234917497554526	1.8861669760557016	96	TRAF3IP1,IFT46,NPHP4,IFT52,TTC26,TBC1D7,IFT122,CFAP157,RAB28,ARHGAP35,KIFAP3,FBF1,RABL2B,IFT140,GLE1,ERC1,SDCCAG8,IFT81,IFT172,C2CD3,RTTN,IFT88,RPGRIP1L,IFT20,CCSAP,ARMC9,EXOC7,CFAP100,BBS5,CCDC66,TBC1D30,CBY1,RPGR
GOBP_NEURONAL_ION_CHANNEL_CLUSTERING	0.04873294346978557	0.361734606123151	0.2878571172551493	-0.6409157278993669	-1.5412203899947199	9	KCNIP2,AGRN,MTCH1	0.9565217391304348	0.9939561269281566	0.04929176623126693	-0.22877370631142444	-0.5794923930632785	9	KCNIP2,MTCH1,AGRN
GOBP_UTP_METABOLIC_PROCESS	0.04892367906066536	0.3628613839605513	0.2878571172551493	-0.7471913583465426	-1.5037062794188547	5	NME1,NME3,AK3	0.189873417721519	0.5512451299973172	0.1455161460903603	-0.6145690580789824	-1.268059772131469	5	AK3,NME3
GOBP_POSITIVE_REGULATION_OF_INTEGRIN_ACTIVATION	0.04895663248680246	0.3628613839605513	0.3217759180753611	-0.7095037486329974	-1.539139662272315	6	RAP1B,PIEZO1	0.3181818181818182	0.6907624633431084	0.10714023727672473	-0.5184606657369883	-1.1456971501785682	6	PIEZO1,PLEK
GOMF_MITOGEN_ACTIVATED_PROTEIN_KINASE_KINASE_KINASE_BINDING	0.04899946919369897	0.36291242957475506	0.3217759180753611	0.6651526217719994	1.5151696027903725	7	TRAF2,MAP4K2,STK38	0.0179586161109812	0.1723310167683985	0.35248785758361917	0.7154265586415917	1.6017941628239856	7	MAP4K2,TRAF2,STK38,DIXDC1,SASH1
GOBP_CARDIAC_SEPTUM_DEVELOPMENT	0.04940711462450593	0.36366583810656006	0.2878571172551493	0.389061234874046	1.4250165534600325	37	CNTRL,SNX17,SMAD4,TRIP11,ANK2,PLXND1,TAB1,MDM4,SLIT2,DCTN5,BMPR1A,HEYL,CHD7	0.06857142857142857	0.35192098191589805	0.2377938344236881	0.3890460763543335	1.3950090778659134	37	NPRL3,BMPR1A,TRIP11,SNX17,CNTRL,SMAD4,TAB1,ACVR1,PLXND1,DCTN5,ANK2,HECTD1,MDM4,SLIT2,HEYL
GOBP_POSITIVE_REGULATION_OF_CYCLIN_DEPENDENT_PROTEIN_KINASE_ACTIVITY	0.04941656360932048	0.36366583810656006	0.3217759180753611	0.5080730017764445	1.5282265674342173	17	CCNK,RGCC,PSMD10,MNAT1,PKD1,MAPRE3,HSP90AB1,CDKN1B,AKT1,EGFR	0.15384615384615385	0.5068788913436434	0.15315880868307333	0.43275451793540926	1.2923431933376495	17	CDK5R1,CCNK,MAPRE3,MNAT1,EGFR,CDKN1B,PSMD10,RGCC,CDK5R2,PKD1
GOCC_CUL4_RING_E3_UBIQUITIN_LIGASE_COMPLEX	0.04941656360932048	0.36366583810656006	0.3217759180753611	0.5073211722989814	1.5259651487451273	17	WDTC1,DDA1,RBX1,DCAF11,DCAF1,FBXW5,DDB1,CDKN1B,CUL4B	0.012080149738154968	0.13595218685247984	0.3807304007227924	0.5705384942800464	1.7038101488520563	17	WDTC1,DDA1,DCAF11,RBX1,AMBRA1,DCAF1,CDKN1B,DCAF6,CRBN
GOMF_CHONDROITIN_SULFATE_BINDING	0.04950495049504951	0.36366583810656006	0.2878571172551493	-0.6429950016740849	-1.496516178200998	8	AGRN,PTN,RTN4R,PTPRS,MDK	0.5084745762711864	0.8258324149155907	0.08130273453844984	-0.3951260412839308	-0.9604411518140809	8	DPYSL3,PTN,MDK,AGRN,RTN4R
GOMF_DOUBLE_STRANDED_TELOMERIC_DNA_BINDING	0.04953599419670111	0.36366583810656006	0.3217759180753611	-0.7089199052421746	-1.5378731199586173	6	XRCC5,PURA,XRCC6	0.1756198347107438	0.5346448224984797	0.15016980212840597	-0.5969925678734899	-1.3192373672517284	6	TERF2,XRCC5,XRCC6
GOBP_NEGATIVE_REGULATION_OF_VIRAL_ENTRY_INTO_HOST_CELL	0.04960815047295341	0.36366583810656006	0.3217759180753611	0.6638585965081922	1.5122219067567313	7	GSN,SNX3,TRIM26,CIITA	0.1323251417769376	0.47320070081608195	0.16693384871319314	0.6037853871300133	1.3518367427393554	7	GSN,SNX3,TRIM26,TRIM8,MID2
GOBP_NEGATIVE_REGULATION_OF_VIRAL_LIFE_CYCLE	0.04960815047295341	0.36366583810656006	0.3217759180753611	0.6638585965081922	1.5122219067567313	7	GSN,SNX3,TRIM26,CIITA	0.1323251417769376	0.47320070081608195	0.16693384871319314	0.6037853871300133	1.3518367427393554	7	GSN,SNX3,TRIM26,TRIM8,MID2
GOBP_DETECTION_OF_TEMPERATURE_STIMULUS	0.04970877552462269	0.36366583810656006	0.3217759180753611	-0.5791924165182887	-1.554063021397128	12	HTR2A,NTRK1,ANO3	0.612691466083151	0.8747713932583244	0.07325586558284547	-0.3316271667409207	-0.8969067342551541	12	HTR2A,LXN,NTRK1
GOBP_NEGATIVE_REGULATION_OF_TORC1_SIGNALING	0.049800796812749	0.36366583810656006	0.2878571172551493	0.5469607988020366	1.5104544283820354	13	CASTOR2,ITFG2,DEPTOR,KPTN,SZT2,NPRL3,DEPDC5,BMT2	0.0039290332697399484	0.0685036111537561	0.40701791892395395	0.6755783443378282	1.8483275947458455	13	DEPTOR,NPRL3,SZT2,KPTN,ATM,CASTOR2,SESN3,DEPDC5,SESN1,BMT2,ITFG2,NPRL2
GOBP_SYNCYTIUM_FORMATION	0.04980218599535495	0.36366583810656006	0.3217759180753611	0.45682892860916136	1.520774003893826	26	SBNO2,EHD2,MAPK14,CAMK1,MYH9,RAPGEF3,JAM2,CD9,DYRK1B	0.22574626865671643	0.5954817303604788	0.12325722638133735	0.35934466865860465	1.1860065405174807	26	SBNO2,CAMK1,MAPK14,DYRK1B,FLOT1,PLEKHO1,RAPGEF3,MYH9,ERCC1
GOBP_NUCLEOTIDE_TRANSMEMBRANE_TRANSPORT	0.04981348379895358	0.36366583810656006	0.3217759180753611	-0.5434989864147495	-1.5535455785682446	15	SLC25A42,SLC25A41,SLC25A52,SLC25A51,SLC25A5,ABCC4,LRRC8D	0.028051359146041722	0.2222750946462254	0.35248785758361917	-0.5602046475445375	-1.6422995544050178	15	SLC25A41,SLC25A42,ABCC4,SLC25A52,SLC25A51,SLC25A5,LRRC8A,SLC25A32,LRRC8D,SLC25A33,LRRC8C,SLC25A31
GOMF_PHOSPHATIDYLINOSITOL_3_5_BISPHOSPHATE_BINDING	0.0499001996007984	0.36366583810656006	0.2878571172551493	0.4869640097790981	1.517441100760079	19	HIP1R,HIP1,MAPKAP1,CLVS2,SNX3,WASHC2C,SNX14,PHLDA3,TPCN1,SH3PXD2B,KIF16B,WDR45	0.008588823766857366	0.1117321854721973	0.3807304007227924	0.570758984513507	1.749488239846418	19	MAPKAP1,CLVS2,HIP1,SNX3,KIF16B,HIP1R,SH3PXD2B
GOMF_CENTROMERIC_DNA_BINDING	0.04991125526199386	0.36366583810656006	0.3217759180753611	0.7463115056195944	1.5101571173106971	5	CENPB,MLH3,KIF2C,ZW10	0.07196969696969698	0.3584843061338788	0.23112670967383428	0.7216303661487341	1.4578272615547634	5	CENPB,MLH3,KIF2C
GOCC_NPBAF_COMPLEX	0.04991371213657723	0.36366583810656006	0.3217759180753611	0.65786129811405325	1.5710555305843639	8	SMARCC2,SMARCD1,SMARCA4,ARID1A,SMARCA2,SMARCE1,SMARCB1	0.013247084739336785	0.14326689070088044	0.3807304007227924	0.7019849825573592	1.6478812881045717	8	SMARCE1,SMARCC2,ARID1A,SMARCB1,SMARCD1,ACTL6A,SMARCA4
GOBP_BRANCHED_CHAIN_AMINO_ACID_CATABOLIC_PROCESS	0.04991611048656882	0.36366583810656006	0.3217759180753611	-0.49155412800309234	-1.5555458016716546	20	AUH,ACAT1,ACADSB,HMGCL,HIBCH,ALDH6A1,HSD17B10,SLC25A44,HIBADH,DLD,BCKDHA,DBT,IVD	0.007368444107197588	0.10161809188819625	0.40701791892395395	-0.5669157427984659	-1.819834126153745	20	ACAT1,IVD,HMGCL,DBT,ALDH6A1,DLD,HIBCH,AUH,HIBADH,ACADSB,HSD17B10,BCAT2,BCKDHA,SLC25A44
GOMF_CARBOXY_LYASE_ACTIVITY	0.049918452378488166	0.36366583810656006	0.3217759180753611	-0.49742812052717905	-1.6104312579585554	22	ME1,PCK1,MLYCD,GAD2,FAHD1,ECHDC1,PDXDC1,UMPS,GOT1,ME2,ME3,BCKDHA	0.0015014892426646542	0.03623134900844209	0.45505986738722953	-0.5918253349916797	-1.9418672807947872	22	PCK1,GOT1,MLYCD,ME2,FAHD1,PAICS,UMPS,GAD2,ME3,ECHDC1,PCK2,DDT,BCKDHA,ME1
GOBP_PROTEIN_CONTAINING_COMPLEX_DISASSEMBLY	0.05	0.36366583810656006	0.28201335001172506	0.26320748665648824	1.277812656821317	175	GSN,MICAL1,SET,CAPG,GSK3B,VPS16,CAPZB,SCAF4,SPTAN1,SMARCC2,VPS33A,SVIL,PIK3CA,CAPZA1,SMARCD1,ACTN2,BECN1,SCAF8,TMOD3,EPS8,UVRAG,ZFAND1,SMARCA4,GLE1,STMN3,CAPZA2,TTBK2,TWF1,MID1IP1,CLASP1,SNAPIN,LIMA1,WASHC2C,KIF2A,FLII,CFL1,SNX14,CLASP2,KIF2C,ADD3,DSTN,ARID1A,INSR,OGFOD1,TWF2,PPP1R9B,CARMIL1,GBA,PEX14,SSRP1,CFL2,MAP1LC3B,MAP1LC3B2	0.7861952861952862	0.9481115056912452	0.04879897016828393	0.1814024788098565	0.8659062688402454	175	SET,SPTAN1,SCAF4,GSN,SVIL,VPS16,MICAL1,DMTN,VPS33A,NSF,MAP1LC3B,MAP1LC3B2,SMARCE1,GRWD1,SMARCC2,CAPZB,PIK3CA,KIF18A,GSK3B,GLE1,MAP1LC3A,FLII,ARID1A,SMARCB1,NES,CAPZA1,BECN1,CCSAP,PPP1R9B,PLEKHH2,GAK,INSR,CAPG,PIK3C3,KIF24,SMARCD1,SCAF8,UVRAG,TMOD3,SPTBN1,SNAPIN,GBA,ARHGEF2,KIF2C,STMN3,SNAP29,SNX14,FYCO1,CARMIL1,CAPZA2,TWF2,PIK3R4
GOBP_SPHINGOMYELIN_METABOLIC_PROCESS	0.050200803212851405	0.36366583810656006	0.2878571172551493	-0.5184058592856393	-1.48181901112598	15	VAPA,SMPD3,OSBP,SAMD8,SPTLC2	0.06567796610169492	0.34654383032813896	0.25720646646883816	-0.5013189039220619	-1.4696697289726766	15	VAPA,SPTLC2,OSBP,PRKCD,ABCA8,SMPDL3B,ORMDL3,SMPD3
GOBP_PROTEASOME_ASSEMBLY	0.05030181086519115	0.36366583810656006	0.2878571172551493	0.6337887779586167	1.513567324432517	8	ADRM1,PSMD10,OTUD6B,PSMD5,PSMG2,PSMD11	0.3258003766478343	0.696844835686029	0.09992769737310925	0.48558689413845213	1.139895548312798	8	OTUD6B,PSMG2,PSMD10,PSMD5
GOMF_DNA_POLYMERASE_ACTIVITY	0.05030181086519115	0.36366583810656006	0.2878571172551493	0.6337416214054117	1.5134547086517616	8	POLQ,PTGES3,POLB,POLH,DKC1	0.4651600753295669	0.7961874066755555	0.07977059186284526	0.4314927444564958	1.01291172490951	8	PTGES3,POLH,POLQ
GOBP_POSITIVE_REGULATION_OF_CHROMOSOME_ORGANIZATION	0.05031623962874572	0.36366583810656006	0.3217759180753611	0.36757378649858785	1.4270481686223857	50	TRIM28,SFPQ,MORC2,NCAPD2,LIG4,PNKP,SETDB1,FEN1,SMC5,ATRX,GTF2H2	0.0518783542039356	0.3149200154472218	0.26635065708852557	0.36061754082778097	1.3981983064673948	50	SFPQ,LIG4,TRIM28,PNKP,ATRX,SETDB1,NCAPD2,DNMT1,SMC5,MORC2,ATM,CTNNB1,MAP3K4,ATR,GTF2H2,RAD50,HNRNPD,CCT2,TCP1,SMC4,ERCC1,NEK7
GOCC_METHYLTRANSFERASE_COMPLEX	0.05031623962874572	0.36366583810656006	0.3217759180753611	0.35778462541664857	1.3863346563832626	48	RNMT,WDR5,WDR77,TRMT6,TAF4,TAF6,RBBP4,HDAC2,PRMT5,BOD1L1,WDR4	0.6642728904847397	0.9001971183179237	0.059603704257597284	0.2304052769841316	0.8846574316199908	48	TAF6,WDR5,KMT2A,RNMT,RBBP4,TAF9,BOD1L1,WDR77,CXXC1,PELP1,RBBP7,WDR4,HDAC2,HCFC1,TAF4
GOBP_NEGATIVE_REGULATION_OF_CARBOHYDRATE_METABOLIC_PROCESS	0.05031869154539327	0.36366583810656006	0.3217759180753611	0.48174967187788753	1.546735841634032	22	GSK3B,GIT1,SOGA1,FAM3C,GSK3A,SELENOS,STAT3,HDAC4	0.36229205175600737	0.7198600070167632	0.09255288646847727	0.33737656784429493	1.0721460737857575	22	STAT3,GIT1,FAM3C,GSK3B,SOGA1
GOBP_CELL_SURFACE_RECEPTOR_SIGNALING_PATHWAY_INVOLVED_IN_CELL_CELL_SIGNALING	0.05040322580645161	0.36366583810656006	0.2878571172551493	0.24112939925532478	1.2224949469087343	278	CCAR2,SHANK3,TLE4,LDB1,PTEN,GSK3B,PAF1,TSC2,HIC1,GID8,BIRC8,PFDN5,CDC73,PTPRU,ATP6V1C2,TNFAIP3,GRIN1,EGF,DAAM2,MAPK14,MPP2,GSK3A,GRIK2,CTR9,MEF2C,EXT1,P2RX7,RBX1,WNT9A,USP47,TPBG,IFT20,SPIN1,VANGL2,SHANK1,TTC21B,SMARCA4,GPC4,TLE1,NPHP4,PSEN1,LRP5,JUP,GRB10,UNC13B,SNX3,CCDC88C,NFKB1,GPRC5B,NR4A2,LRRFIP2,KLHL12,CTNND1,AMOTL2,MITF,AXIN1,SCEL,PKD1,PLPP3,TGFB1I1,RTF1,LATS1,RAB3GAP1,GPC5,FOXO3,GPC6,MCC,IGSF11,WNT16,MED12,DDB1,KANK1,C3,SMAD3	8.257463890370199e-4	0.024092224847770852	0.47727081536286214	0.29764311554777656	1.4993439006938183	278	SHANK3,GRIN1,EGF,TSC2,LDB1,CCAR2,NPHP4,PTEN,TNFAIP3,GRK5,SHANK1,TGFB1I1,UNC13B,EXT1,MAPK14,MPP2,LRRK2,PAF1,ADORA2A,PRICKLE2,GPC6,DAAM2,SNX3,DIXDC1,NFKB1,ARNTL,NKD1,USP47,SMAD3,CCDC88C,GSK3B,CDC73,USP34,AMOTL2,PTPRU,NTSR1,TTC21B,TLE1,MED12,CTR9,TPBG,IGFBP6,JUP,KANK1,BIRC8,DVL1,RAB3GAP1,TBL1X,CTNNB1,IFT20,MCC,ATP6V1C2,PRKAA2,CALCOCO1,RBX1,GID8,CTNND1,MITF,KPNA1,RAC3,NR4A2,GRB10,HECW1,CBY1,RTF1,CTNND2,KLHL12,SMURF1,FGF2,SMURF2,STK4,LRP4,CYLD,WNT16,AXIN1
GOBP_POSITIVE_REGULATION_OF_CELL_CELL_ADHESION_MEDIATED_BY_INTEGRIN	0.05040322580645161	0.36366583810656006	0.2878571172551493	-0.9742579135361498	-1.3183870453981452	1	PIEZO1	0.2399193548387097	0.6102257211128179	0.12443416863039332	-0.888533070575194	-1.1847267776060673	1	PIEZO1
GOMF_CALCIUM_DEPENDENT_PHOSPHOLIPASE_A2_ACTIVITY	0.05040322580645161	0.36366583810656006	0.2878571172551493	-0.9741347456583324	-1.3182203719410786	1	PLA2G4B	0.3951612903225806	0.7509024480955611	0.09255288646847727	-0.8034240670033256	-1.0712465719884081	1	PLA2G4B
GOCC_HULC_COMPLEX	0.050504601467215644	0.36366583810656006	0.3217759180753611	0.9057649667405765	1.407492208887744	2	RNF20,RNF40	0.15060240963855423	0.5022567972584093	0.1608014010700223	0.8406011332840602	1.2905369301874083	2	RNF40,RNF20
GOMF_TRANSLATION_INITIATION_FACTOR_BINDING	0.05051390111461328	0.36366583810656006	0.3217759180753611	-0.4912388206611994	-1.5545479969865217	20	EIF4E,EIF4G1,FMR1,EIF3B,EIF3F,TBL2,EIF3CL,EIF3C,RPS24,EIF3M,TRIM32,EIF2S2	0.6053639846743295	0.8726473547461596	0.06720650937104644	0.28760630396989206	0.8915421989728635	20	EIF2B4,NCK1,GLE1,EIF2B5
GOCC_PHOSPHORYLASE_KINASE_COMPLEX	0.0505236556657411	0.36366583810656006	0.3217759180753611	0.7452865064695009	1.5080830373185012	5	PHKB,PHKA1,PHKA2,PHKG1,PHKG2	0.6363636363636364	0.8827937586523931	0.06421408818446053	0.4215429712004195	0.8515950328039616	5	PHKB,PHKA1
GOBP_NEUTROPHIL_CLEARANCE	0.05060728744939271	0.36366583810656006	0.2878571172551493	0.8609392476205762	1.468635896839294	3	MERTK,ANXA1	0.1980952380952381	0.5597903277698	0.13427345288320233	0.7252254373333095	1.2562912855862582	3	MERTK,ANXA1
GOBP_REGULATION_OF_CELL_MATRIX_ADHESION	0.05060728744939271	0.36366583810656006	0.2878571172551493	0.31321342691758186	1.3404726868716728	76	FMN1,LDB1,PTEN,GSK3B,TSC1,VCL,UTRN,SDC4,DDR1,LIMCH1,CORO1C,PIK3R1,COL16A1,JUP,ADAM15,BCL6,CLASP1,CLASP2,SLK,SMAD3,EPB41L5,ITGB1BP1,EMP2,EPHA3,NF2,PTPRJ,ARHGAP6,SLC9A1,BCL2,RASA1,BCAS3,ACTG1,LIMS1,MAP4K4,MACF1	0.13660245183887915	0.48013957319485556	0.15740289930528326	0.29254312329495985	1.2303243654935092	76	TSC1,LDB1,PTEN,DMTN,MINK1,SMAD3,ACTG1,ARHGAP6,GSK3B,SDC4,EPB41L5,THY1,JUP,EMP2,COL16A1,NF1,ITGB1BP1,UTRN,PTPRJ,CORO1C
GOMF_SOLUTE_PROTON_ANTIPORTER_ACTIVITY	0.05060728744939271	0.36366583810656006	0.2878571172551493	0.6595078074989245	1.5023111238187716	7	SLC9A5,CLCN3,SLC9A1,CLCN4,SLC9A7,SLC9A6	0.8279773156899811	0.9616923773176111	0.051740545987316304	0.3193223710059381	0.7149423008667868	7	SLC9A5,CLCN3,CLCN4,SLC9A6,SLC9A7,SLC9A1,LETM1
GOBP_RRNA_TRANSCRIPTION	0.0506145264156384	0.36366583810656006	0.3217759180753611	0.5068942078796983	1.5246808876908768	17	GTF3C2,GTF3C5,GTF3C1,SPIN1,GTF3C3,SMARCA4,TCOF1,NOP53,MTOR,NIFK,NCL	0.01305772363023677	0.14259501410006786	0.3807304007227924	0.5665932475027669	1.69202838203659	17	GTF3C3,GTF3C1,GTF3C5,SIRT7,TCOF1,SMARCB1,NOP53,IPPK
GOCC_9PLUS2_MOTILE_CILIUM	0.050682261208576995	0.36366583810656006	0.28201335001172506	0.35288590632965877	1.358685647213764	46	PRKACA,PRKAR1A,CFAP58,CAPZB,GSTM3,PFKM,IFT81,DNAH1,IFT88,IFT27	0.05555555555555555	0.322503354418248	0.2878571172551493	-0.3537657692588915	-1.3871120031147206	46	SLC9A3R1,AK2,PGAM4,CUL3,TPPP2,VPS13A,SPEF2,GAS8,CETN2,TOMM20,ATP1A1,SQSTM1,ATP1B3
GOCC_U2_TYPE_SPLICEOSOMAL_COMPLEX	0.05072283550453356	0.36366583810656006	0.3217759180753611	0.34232681638638823	1.3995198454478734	62	SNW1,PLRG1,PPIL1,CRNKL1,HTATSF1,SRRM2,SMU1	0.2624113475177305	0.6364830738086231	0.10968406197054928	0.27686237847090855	1.117490935780602	62	SNW1,SRRM2,SMU1,CRNKL1,PPIL1,PLRG1,LSM4,HTATSF1,RBM22,RNF113A,RNF113B,LSM2,CDC40,SF3B4,SART1
GOBP_ESTABLISHMENT_OR_MAINTENANCE_OF_TRANSMEMBRANE_ELECTROCHEMICAL_GRADIENT	0.050880626223091974	0.36366583810656006	0.28201335001172506	-0.7421650207004973	-1.4935908847526702	5	BAX,BAK1	0.19198312236286919	0.5538954127747544	0.1446305280344838	-0.6113371173650526	-1.2613912066523367	5	BAX,ATP1B1,BAK1,ATP1A3
GOBP_GLYCEROL_3_PHOSPHATE_METABOLIC_PROCESS	0.050880626223091974	0.36366583810656006	0.28201335001172506	-0.74060382008626	-1.490449002635275	5	GK,GPD1,GPAM,GPD2,GPD1L	0.04091714979375112	0.27605057151401874	0.3217759180753611	-0.7430683918669131	-1.53319651108722	5	GK,GPD1,GPD1L,GPAM,GPD2
GOBP_POSITIVE_REGULATION_OF_TRANSLATION_IN_RESPONSE_TO_ENDOPLASMIC_RETICULUM_STRESS	0.050880626223091974	0.36366583810656006	0.28201335001172506	-0.7439477468600504	-1.4971785821887544	5	DNAJC3,EIF4G1	0.7953586497890295	0.9514862665943465	0.058718587955594134	-0.3547223530745981	-0.7319098485298382	5	DNAJC3,EIF4G1
GOMF_N6_METHYLADENOSINE_CONTAINING_RNA_BINDING	0.050880626223091974	0.36366583810656006	0.28201335001172506	-0.743692389705532	-1.496664681495907	5	YTHDF3,YTHDF1,YTHDC2,YTHDF2	0.30168776371308015	0.6765715942552529	0.1119183163251045	-0.5614128850810777	-1.158380959420333	5	YTHDF1,YTHDF3,YTHDF2,YTHDC2
GOBP_MATURE_RIBOSOME_ASSEMBLY	0.05091649694501019	0.36366583810656006	0.2878571172551493	0.7357706394641467	1.4888277341678589	5	EIF6,C1QBP,EFL1,DDX3X	0.16287878787878787	0.519021895087236	0.14920754243532175	0.6661952626085479	1.3458380646210277	5	EIF6,DDX3X,EFL1,C1QBP
GOBP_NEUTROPHIL_APOPTOTIC_PROCESS	0.05091649694501019	0.36366583810656006	0.2878571172551493	0.738254843784806	1.493854507582779	5	SLC7A11,ANXA1,PIK3CD	0.6212121212121212	0.8764690934502256	0.06538341954687732	0.42741078157641854	0.8634490987261296	5	SLC7A11,ANXA1
GOBP_REGULATION_OF_GERMINAL_CENTER_FORMATION	0.05091649694501019	0.36366583810656006	0.2878571172551493	0.7412325915897917	1.4998799634512667	5	TNFAIP3,MEF2C,BCL6	0.2518939393939394	0.6242793209347993	0.11673920479122178	0.6011090573012938	1.2143518510426639	5	TNFAIP3,MEF2C,PKN1,RC3H1,BCL6
GOCC_SMC5_SMC6_COMPLEX	0.05091649694501019	0.36366583810656006	0.2878571172551493	0.7395061770987847	1.496386573477521	5	NSMCE1,SMC5,NSMCE4A,NSMCE3,SMC6	0.038440893474400946	0.2656131551157273	0.3217759180753611	0.752063221867876	1.5193072779114805	5	NSMCE4A,SMC5,NSMCE1,NSMCE3
GOMF_DNA_BINDING_TRANSCRIPTION_REPRESSOR_ACTIVITY	0.05091882216563222	0.36366583810656006	0.3217759180753611	0.3563900951743232	1.380931166498646	48	HIC1,FOXK2,ZNF266,NR3C1,TFEC,SMAD5,ZBTB17,RELA,TCFL5,TRPS1,BCL6,FOXK1,NFKB1,MITF,HEYL,FOXO3,SMAD3,ZBTB49,ZBTB18,PRDM16,LRRFIP1,SKI,CTCF,ZBTB16,KLF16	0.05565529622980251	0.32289667554014734	0.25720646646883816	0.3682282394851872	1.4138384886703437	48	TFEC,MYT1L,NFKB1,RELA,TRPS1,SMAD3,FOXK1,FOXK2,ZC3H8,ZBTB17,MITF,ZBTB49,TCFL5,LRRFIP1,ZGPAT,SKI,NR3C1,ZBTB18,FOXO1,HEYL
GOMF_PHOSPHORUS_OXYGEN_LYASE_ACTIVITY	0.05108055009823183	0.36366583810656006	0.28201335001172506	0.5246246194770977	1.4843935149220011	14	ADCY3,ADCY1,ADCY8,TKFC,CD38,ADCY6,ADCY5	0.7439252336448599	0.9341931901670172	0.05617665863071758	0.28499229849494173	0.7964007584137365	14	ADCY5,ADCY3,CD38,TKFC,GUCY1A2,ADCY8,ADCY2
GOBP_REGULATION_OF_EXTRACELLULAR_MATRIX_ASSEMBLY	0.05112474437627812	0.36366583810656006	0.2878571172551493	0.6113930223578974	1.5033790609970736	9	RGCC,PHLDB1,CLASP1,CLASP2,SMAD3	0.5826923076923077	0.8624596865747026	0.06928364673925483	0.38475434868709757	0.9309371463778744	9	SMAD3,PHLDB1,RGCC,ANTXR1
GOBP_REGULATION_OF_MITOCHONDRIAL_MEMBRANE_POTENTIAL	0.05112474437627812	0.36366583810656006	0.2878571172551493	-0.38424005381776144	-1.3954754241802232	39	BAX,BNIP3,MUL1,MFN1,BAK1,NDUFS1,VCP,MAPT,SOD2,BAD,PANK2,PARP1,PPA2,TUSC2,ADORA2A,STOML2,BOK,SOD1	0.01306591263423108	0.14259501410006786	0.3807304007227924	-0.43534589359871945	-1.6531150515577866	39	BAX,PPA2,PARK7,SOD1,BNIP3,NDUFS1,VCP,MAPT,SOD2,ATP5IF1,MUL1,STOML2,CLIC1,PRDX3,GCLC
GOCC_DYNACTIN_COMPLEX	0.05112474437627812	0.36366583810656006	0.2878571172551493	0.612418378505108	1.5059003507491815	9	DCTN4,DCTN6,ACTR10,DCTN3,DCTN2,ACTR1A	0.11153846153846154	0.4413407730770227	0.1847064712077387	0.5673725286656125	1.3727932239661684	9	DCTN4,ACTR10,DCTN6,ACTR1A
GOBP_POSITIVE_REGULATION_OF_MIRNA_MEDIATED_GENE_SILENCING_BY_INHIBITION_OF_TRANSLATION	0.05120053101499224	0.36366583810656006	0.3217759180753611	-0.678242174318362	-1.5333537641134827	7	EIF4G1,EIF4ENIF1,DDX6,AGO2,TNRC6B	0.8773784355179705	0.9741879851246057	0.05423159354958409	-0.2863902212121541	-0.661272097726366	7	EIF4G1,AGO2,TNRC6B,DDX6,EIF4ENIF1
GOCC_EXOCYST	0.05122679891260177	0.36366583810656006	0.3217759180753611	0.5959067167408731	1.57665927188561	11	EXOC6,EXOC4,EXOC8,EXOC7,EXOC5,EXOC1,EXOC2,EXOC3,EXOC6B	0.0015222689756883704	0.03658882216565262	0.45505986738722953	0.739302010112221	1.9144708179385774	11	EXOC4,EXOC6B,EXOC6,EXOC8,EXOC7,STXBP6,EXOC3,EXOC5,MYRIP,EXOC2,EXOC1
GOMF_NOTCH_BINDING	0.05122679891260177	0.36366583810656006	0.3217759180753611	0.5935225621122225	1.5703512384379765	11	SNW1,MEGF10,DTX1,GALNT11	0.29831144465290804	0.6729157871471055	0.10512513159700079	0.4385719957275034	1.1357108135793343	11	GALNT11,SNW1,HIF1AN,DTX1,MEGF10
GOBP_ENDOPLASMIC_RETICULUM_TO_CYTOSOL_TRANSPORT	0.05124041545866146	0.36366583810656006	0.3217759180753611	-0.4845884863071266	-1.5415549128956194	21	VCP,UBE2J1,SEC61B,ERLEC1,UBE2G2,OS9,BRSK2,SYVN1,DERL1,FAF2,SEL1L	0.21935483870967742	0.5870883473537288	0.13574094381042484	-0.3609433924443851	-1.1700167411421682	21	UBE2G2,VCP,HSP90B1,SEC61B,RHBDD1,DERL1,ERLEC1,UBAC2,NPLOC4,UFD1,OS9,AUP1,FAF2,SVIP
GOBP_FERTILIZATION	0.05128205128205128	0.36366583810656006	0.28201335001172506	-0.3330434898900455	-1.3477037141943145	63	VDAC2,YBX3,BAX,TDRKH,PLAT,EHMT2,TRPC3,FNDC3A,UBAP2L,ALDOA,CCDC136	0.3363431151241535	0.7047288806928871	0.10925003948071095	-0.25489483240664906	-1.0683777952209152	63	TRPC3,BAX,PARK7,CCDC136,NELL2,YBX3,RAB3A,CLIC4,TDRKH,VDAC2,PLCB1,FNDC3A,UBAP2L,PLCD4
GOBP_NEGATIVE_REGULATION_OF_CALCIUM_ION_TRANSPORT	0.05137306448939994	0.36366583810656006	0.3217759180753611	-0.45530731061958557	-1.5356684177395195	27	VDAC1,FMR1,FKBP1B,SRI,SESTD1,GNB5,FKBP1A	0.06998534458552473	0.35548343931455384	0.2878051305355643	-0.41741510326073983	-1.4503089876669892	27	FKBP1B,UBQLN1,VDAC1,BIN1,SRI,FMR1,ACE,FKBP1A,INPP5K,NOS1,TMBIM6,TRIM27
GOBP_POSITIVE_REGULATION_OF_CYTOPLASMIC_TRANSLATION	0.05138339920948617	0.36366583810656006	0.28201335001172506	-0.5890863186732801	-1.536183780010475	11	YBX3,DHX36,SYNCRIP,PABPC1,PKM,DHX9	0.9275053304904051	0.9884433328857256	0.05205700307320985	-0.23578834246694944	-0.6251690995372557	11	YBX3,SYNCRIP,IGF2BP1,HNRNPU,DHX36
GOBP_REGULATION_OF_IRE1_MEDIATED_UNFOLDED_PROTEIN_RESPONSE	0.05138339920948617	0.36366583810656006	0.28201335001172506	-0.5912989418505261	-1.5419537253112174	11	HSPA5,BAX,DNAJB9,BAK1	0.27078891257995735	0.6439609122484499	0.11988784511542344	-0.43483694249491794	-1.1529264633733374	11	BAX,DNAJB9,HSPA5,PTPN1,DAB2IP,BAK1
GOBP_INTERSTRAND_CROSS_LINK_REPAIR	0.05148514851485148	0.36366583810656006	0.28201335001172506	-0.6406453507055637	-1.4910475654149535	8	VCP,FANCM	0.576271186440678	0.8604433703769626	0.07473852274390924	-0.3745642897688809	-0.9104612713580655	8	VCP,NUCKS1,FANCM,FAN1
GOBP_NEGATIVE_REGULATION_OF_PROTEIN_EXIT_FROM_ENDOPLASMIC_RETICULUM	0.05148514851485148	0.36366583810656006	0.28201335001172506	-0.6416304326823228	-1.4933402599323853	8	UBE2J1,ERLEC1,UBE2G2,OS9,INSIG1,SVIP	0.15889830508474576	0.5127018811270411	0.1608014010700223	-0.5431599870798269	-1.320270367184948	8	UBE2G2,ERLEC1,UBAC2,OS9,SVIP
GOBP_RESPIRATORY_CHAIN_COMPLEX_IV_ASSEMBLY	0.05148514851485148	0.36366583810656006	0.28201335001172506	-0.4929337959919198	-1.4446206752411592	16	TACO1,SMIM20,COX15,COA3,SCO1,COX19,OXA1L	0.003462318559460852	0.06343394892514936	0.4317076958033464	-0.6292866290484167	-1.8708258440885674	16	COX19,TIMM21,TACO1,SCO1,SMIM20,OXA1L,COA3,COX15
GOBP_CELLULAR_RESPONSE_TO_EPINEPHRINE_STIMULUS	0.051728734382470574	0.36366583810656006	0.3217759180753611	0.6551530975934535	1.5645880070835636	8	PRKACA,PDE4B,PKLR	0.576271186440678	0.8604433703769626	0.07473852274390924	-0.3746951342589126	-0.9107793178029574	8	RYR2,SNCA
GOBP_ANTIGEN_PROCESSING_AND_PRESENTATION	0.051759834368530024	0.36366583810656006	0.2878571172551493	-0.38648392840601875	-1.4286805398757316	42	THBS1,RAB5B,RAB3C,TREX1,RAB34,RAB8B,RAB27A,PDIA3,YTHDF1,RAB10,ARL8B,CCL21,ATG5,CALR	0.026189126771227617	0.21320906028672804	0.35248785758361917	-0.4087451028358438	-1.5848392993544407	42	RAB3C,MFSD6,RAB6A,ARL8B,ATG5,ABCB9,CALR,PSME1,CCL21,RAB5B,RAB27A,PDIA3,RAB34,RAB10,WDFY4,TREX1,B2M,RAB4A,YTHDF1
GOBP_HEPATIC_STELLATE_CELL_ACTIVATION	0.051759834368530024	0.36366583810656006	0.2878571172551493	0.7040213574226898	1.521920083363585	6	RPS6KA1,GCLM,PDGFRB	0.2953667953667954	0.6708049042132282	0.10755437526516934	0.5480234830688304	1.1653540030331004	6	PDGFRB,RPS6KA1,GCLM
GOBP_PHOTOTRANSDUCTION_VISIBLE_LIGHT	0.051759834368530024	0.36366583810656006	0.2878571172551493	0.7047153318487149	1.5234202844656866	6	GRK4,NMT2,RP1,NMT1	0.3223938223938224	0.6939372360481102	0.10208010766274725	0.5366382710931075	1.1411437223403975	6	RP1,NMT2,GRK4,NMT1,ABCA4
GOBP_POSITIVE_REGULATION_OF_CARDIAC_MUSCLE_CELL_PROLIFERATION	0.051759834368530024	0.36366583810656006	0.2878571172551493	0.7017084666430151	1.5169201854327898	6	MAPK14,MEF2C,BMPR1A,FGF2	0.036280606745953854	0.25847051877233884	0.3217759180753611	0.712843960400406	1.5158393544355584	6	BMPR1A,MAPK14,CDK1,FGF2,MEF2C
GOBP_POSITIVE_REGULATION_OF_SYNAPTIC_PLASTICITY	0.051759834368530024	0.36366583810656006	0.2878571172551493	0.7044896174190053	1.5229323456836334	6	ANAPC2,ADCY8,EPHB2	0.3803088803088803	0.7378854789002781	0.09225972605273541	0.5104987123864159	1.0855588061507095	6	EPHB2,ANAPC2,ADCY8
GOBP_NEGATIVE_REGULATION_OF_MUSCLE_HYPERTROPHY	0.05179282868525897	0.36366583810656006	0.28201335001172506	0.5406094266285053	1.4929148565391819	13	CTDP1,SMAD4,GSK3A,MLIP,ERRFI1,SMAD3,GLRX3	0.07380073800738007	0.3634236342363424	0.22496609354031374	0.5315324317359701	1.454229652732439	13	MLIP,CTDP1,SMAD4,SMAD3
GOBP_SYNAPTIC_SIGNALING	0.05182341650671785	0.36366583810656006	0.27650059925447157	-0.22162409121589072	-1.1952144848880972	504	ITPR3,HTR2A,KCNIP2,DGKI,NRG1,NTRK1,PRRT1,MBP,RGS8,PRKAR2B,AKAP5,NPTXR,RAP1A,RAP1B,EIF4E,KCND2,ATAD1,PPP3CA,CHRNB2,SNPH,SLC8A2,JPH4,EIF4A3,CX3CL1,NTRK2,STAU2,MECP2,FMR1,PLAT,JPH3,BDNF,CHRM1,AGRN,CACNB1,MAPT,SQSTM1,NTNG2,STAU1,DISC1,GAD2,GABRA2,RASD2,PCDHB4,LZTS1,CAMK2A,MAPK1,CYP46A1,DGKE,CACNB2,NRXN2,CBLN2,CHRM4,PTN,CNTN4,LY6H,NPTX1,MAP1A,GABRD,RAB5A,ELAVL4,RIC3,PCDHB16,MINK1,PCDHB13,CHRM3,SYN2,CHRNA4,CBLN1,KCNQ2,PPFIA3,SLC12A5,NSG1,CHRNA7,CHRFAM7A,PCDHB11,SYNJ2BP,KCNB1,PCDHB14,CACNA1E,RGS14,RGS10,PCDHB9,PCDHB10,CAMK2B,GRIA2,SEZ6,PCDHB6,KCNA1,DRD1,YTHDF1,GRID1,GNAI2,RPH3A,SYNJ1,GRM1,OPHN1,RAPGEF2,PLCB1,GRIN2B,CELF4,TMEM25,CACNA1G,SLC17A6,PFN2,GRIN3A,CACNG8	0.976897689768977	0.999137433350879	0.03792714671080983	0.15547805674859605	0.8302495135128388	504	SHANK3,EPHB2,GRIN1,DLGAP4,IQSEC2,GABBR1,DLG2,BCR,PTEN,CSPG5,GIPC1,SYT12,SHANK1,VPS18,KIF1B,ABR,DGKZ,UNC13B,EXT1,MPP2,LRRK2,KPNA2,CNR1,GRK2,CACNG5,DLGAP1,ADORA2A,CDK5R1,MINK1,PCDHB5,GIT1,APBA2,FCHSD2,ADARB1,EPHB1,PTPRD,RELA,CACNA1B,RPS6KA1,CACNG3,SDCBP,GSK3B,ERC1,SNAP23,EXOC4,PLA2G6,PHF24,ANAPC2,FARP1,DAGLA,SLC7A11,DTNA,NTSR1,SYT7,EIF2AK4,TPBG,PCDHB6,DVL1,TUBB2B,SLC12A4,RAB3GAP1,RGS8,CTNNB1,STXBP1,NF1,ERC2,CPEB3,SLC12A6,SNAP25,KCMF1,PRKCE,DAGLB,PPP1R9B,SLC1A2,PLK2,KPNA1,RAC3,ADRA1A,PPP1R9A,ITPKA,SLC1A3,EPHA4,PRKCG,RIMS3,ADRA2A,CNTNAP4,RNF10
GOBP_DNA_UNWINDING_INVOLVED_IN_DNA_REPLICATION	0.05202312138728324	0.36366583810656006	0.27650059925447157	-0.6993116825838807	-1.5170298240552247	6	HMGA1,PURA	0.1756198347107438	0.5346448224984797	0.15016980212840597	-0.5967468500681041	-1.3186943787320913	6	HMGA1,SSBP1,PURA,RPA1
GOCC_PHOTORECEPTOR_OUTER_SEGMENT	0.05202312138728324	0.36366583810656006	0.27650059925447157	0.36570288201406087	1.3779726598170348	42	PRCD,MYO7A,MERTK,GRK4,WDR19,ARR3,IFT20,IFT140,PTGS1,RP1,ATP8A2,PHLPP2	0.0403787718882109	0.2739505722684219	0.3217759180753611	0.40401316045592844	1.4910166037486363	42	MERTK,ARR3,MYO7A,RP1,WDR19,PTGS1,PEX6,IFT140,IFT20,CCDC66,RPGR
GOCC_L_TYPE_VOLTAGE_GATED_CALCIUM_CHANNEL_COMPLEX	0.05210011596408037	0.36366583810656006	0.3217759180753611	-0.6558023863390298	-1.5263242767113008	8	CACNA1D,CACNB2,CACNA2D1,CACNA1C,CACNG8	0.1440677966101695	0.4926905550177304	0.16957064440562838	-0.5508897893478563	-1.3390593596023483	8	CACNB2,CACNA1C,CACNA1D,CACNA2D1
GOBP_AMYLOID_FIBRIL_FORMATION	0.052104208416833664	0.36366583810656006	0.28201335001172506	0.4677270936667467	1.4620323480809732	20	GSN,PFDN5,NAT8,NAT8B,CRYAB,PSEN1	0.4559386973180077	0.7917944519912761	0.08175155825321447	0.3231590811382407	1.00175119195648	20	NAT8,NAT8B,GSN,CRYAB
GOBP_CALCIUM_ION_IMPORT	0.052203489210040845	0.36366583810656006	0.3217759180753611	-0.35784486719797	-1.4001733660818898	54	VDAC1,SLC8A2,CACNA1D,SLC25A23,MICU3,CACNB2,MCU,MICU1,MCUB,CACNA1F,CACNA1E,AFG3L2,CACNA2D1,CACNA1C,CACNA1G	0.2534883720930233	0.625180243134123	0.13077713797197438	-0.2794197657883445	-1.1320631312892078	54	CACNB2,MICU3,CACNA1F,MCU,SLC25A23,MICU2,SLC8A3,AFG3L2,MICU1,ZMPSTE24,MCUB,VDAC1,SLC24A2,MAIP1,CACNA1C,MCUR1,ACE,CACNA1D,SMDT1,CXCL12,ATP2A2,SLC8A2,CACNA2D1
GOBP_REGULATION_OF_DENDRITE_DEVELOPMENT	0.052313883299798795	0.36366583810656006	0.28201335001172506	-0.316584920266738	-1.3246640765109838	73	RAP2A,PPP3CA,CHRNB2,STAU2,SARM1,PACSIN1,ARF6,RAB21,DHX36,RHOA,CRK,LZTS1,CAPRIN1,PTN,ELAVL4,CSMD3,CAMK2B,PAK3,SEZ6	0.35978835978835977	0.7195054461298518	0.09026354843400684	0.25424053674852415	1.0605757207350346	73	EPHB2,ANKRD27,HECW2,NEDD4,EEF2K,CRK,PTPRD,FBXW8,GSK3B,CAMK1D,ANAPC2,NEDD4L,CUL7,HECW1,ITPKA,GORASP1,EPHA4,COBL
GOBP_REGULATION_OF_NUCLEOTIDE_METABOLIC_PROCESS	0.052313883299798795	0.36366583810656006	0.28201335001172506	-0.3873627622385721	-1.407008863735455	38	HTR2A,OGT,AK4,ENTPD5,GPD1,VCP,PRKAG2,TREX1	0.1337579617834395	0.47578809873284766	0.17669426893849804	-0.3393169165524857	-1.2694703181065325	38	ENTPD5,AK4,HTR2A,PGAM1,SNCA,OGT,VCP,ENO1,PDK2,PDK3
GOCC_CIS_GOLGI_NETWORK	0.052313883299798795	0.36366583810656006	0.28201335001172506	0.4179635318329785	1.4410117711255654	29	TRAPPC3,TRAPPC6B,GOSR1,TRIP11,COG3,IFT20,LIMK2,HOOK3,PIK3R1,GOLGB1,KDELR1,KDELR2,GOLGA5,MAN2A1	0.11567164179104478	0.447739733083051	0.17821987495197314	0.3848166091132541	1.313013629934176	29	COG3,TRIP11,LIMK2,TRAPPC3,GOSR1,HOOK3,KDELR1,IFT20,SCYL1,TRAPPC6B,GOLGA5,B3GAT3,PIK3R1
GOBP_REGULATION_OF_CELLULAR_PH	0.05232558139534884	0.36366583810656006	0.27650059925447157	0.37093242947438376	1.3837278923269025	40	SLC4A5,VPS33A,TM9SF4,SLC4A8,SLC4A10,SLC9A5,SNAPIN,ATP6V0A2,CLCN3,ATP6V1H,SLC4A4,TCIRG1,CLN6,LRRK2,CHP1,SLC9A1,UBE3A,BCL2,SLC9A7,ATP5F1B,TMEM106B,SLC9A6,ATP6V0A1,ATP6V0D1,SLC26A6	0.8051948051948052	0.9546915590979808	0.05216303054600547	0.2204959036347402	0.8103758961291195	40	SLC4A5,LRRK2,SLC9A5,VPS33A
GOCC_PRP19_COMPLEX	0.052333741963010175	0.36366583810656006	0.3217759180753611	0.6546977046940776	1.5635004715571472	8	PLRG1,CRNKL1,CTNNBL1,RBM22	0.033127318556435845	0.24444336643970396	0.3217759180753611	0.6617458726880662	1.5534216089786386	8	CRNKL1,PLRG1,RBM22,XAB2,CDC5L
GOBP_PHOSPHATIDYLCHOLINE_ACYL_CHAIN_REMODELING	0.05238434528643537	0.36366583810656006	0.3217759180753611	-0.6762954185631234	-1.528952585038907	7	MBOAT7,MBOAT2,DBI,LPCAT1	0.20930232558139536	0.572914039247339	0.13802224249664274	-0.549668148053909	-1.2691781436479768	7	MBOAT7,DBI,LPCAT2
GOBP_NEGATIVE_REGULATION_OF_INTERLEUKIN_1_ALPHA_PRODUCTION	0.05241935483870968	0.36366583810656006	0.28201335001172506	-0.9725335632467053	-1.3160536169992103	1	CX3CL1	0.029408655426671457	0.228800173071916	0.35248785758361917	-0.9852198546619042	-1.313644232613104	1	CX3CL1
GOBP_POSITIVE_REGULATION_OF_APOPTOTIC_PROCESS_INVOLVED_IN_DEVELOPMENT	0.05241935483870968	0.36366583810656006	0.28201335001172506	-0.9708092129572607	-1.3137201886002756	1	BAX	0.030615153999571005	0.23378213284846394	0.35248785758361917	-0.9833723364946422	-1.3111808417530968	1	BAX
GOBP_POSITIVE_REGULATION_OF_APOPTOTIC_PROCESS_INVOLVED_IN_MORPHOGENESIS	0.05241935483870968	0.36366583810656006	0.28201335001172506	-0.9708092129572607	-1.3137201886002756	1	BAX	0.030615153999571005	0.23378213284846394	0.35248785758361917	-0.9833723364946422	-1.3111808417530968	1	BAX
GOCC_PIP_BODY	0.05241935483870968	0.36366583810656006	0.28201335001172506	-0.9703165414459909	-1.3130534947720085	1	TDRKH	0.17137096774193547	0.5301995798319328	0.15016980212840597	-0.9173543539844808	-1.2231556750221775	1	TDRKH
GOCC_PI_BODY	0.05241935483870968	0.36366583810656006	0.28201335001172506	-0.9703165414459909	-1.3130534947720085	1	TDRKH	0.17137096774193547	0.5301995798319328	0.15016980212840597	-0.9173543539844808	-1.2231556750221775	1	TDRKH
GOBP_PLATELET_MORPHOGENESIS	0.052525252525252523	0.36366583810656006	0.28201335001172506	0.5800227839312619	1.4861377064763417	10	VPS33A,MEF2C,MYH9,ACTN1,CASP3,PRKDC,WDR1	0.6038095238095238	0.8716512430798145	0.06705125798294667	0.3618078613330315	0.906725615923008	10	VPS33A,ACTN1,MEF2C,MYH9,PRKDC,CASP3
GOBP_RESPONSE_TO_VITAMIN_D	0.052525252525252523	0.36366583810656006	0.28201335001172506	0.5872691532780638	1.5047043956128374	10	SNW1,KANK2,TRIM24,MED1	0.07809523809523809	0.37559382018648335	0.22205604614524838	0.5645144500460276	1.4147280010156373	10	SNW1,TRIM24,MED1
GOCC_MYOSIN_FILAMENT	0.052525252525252523	0.36366583810656006	0.28201335001172506	0.5834275985338516	1.4948615419956537	10	MYH14,MYH10,MYH9,MYH7B	0.3523809523809524	0.7127400749921287	0.09592067779217453	0.4376845819148298	1.0968800419497593	10	MYH8,MYH10,MYH14,MYH9,MYH7B
GOMF_GAMMA_CATENIN_BINDING	0.052525252525252523	0.36366583810656006	0.28201335001172506	0.5802003364381649	1.486592632528728	10	CTNNA1,DSC3,DSG1,PTPRJ,PTPRT,PTPRK	0.13714285714285715	0.4813828730379495	0.16440575583821013	0.5297976260288078	1.3277242705717336	10	DSC3,PTPRJ,DSG1,PTPRK,CTNNA1,PTPRT
GOMF_4_IRON_4_SULFUR_CLUSTER_BINDING	0.05253402548273971	0.36366583810656006	0.3217759180753611	-0.4525778737916002	-1.5264625257250724	27	NUBP1,NDUFS1,CDKAL1,ABCE1,NDUFS7,NDUFV1,NDUFS2,NDUFS8,TYW1B,TYW1,ACO1,DNA2,SDHB	0.005330837410202717	0.0827920056246099	0.40701791892395395	-0.5111502729773347	-1.775991882316706	27	NUBP1,CDKAL1,NDUFS1,NDUFS8,DNA2,NDUFV1,NDUFS2,NDUFS7,NFU1,TYW1B,TYW1,SDHB,ACO1,ETFDH
GOBP_ESTABLISHMENT_OF_SPINDLE_ORIENTATION	0.05256237555724242	0.36366583810656006	0.3217759180753611	0.46976336796794993	1.4959927586924575	21	SPRY2,INSC,NDE1,GPSM2,DCTN1,LLGL1,CLASP1,ZW10,GJA1	0.547486033519553	0.8474197344955363	0.07078990945026231	0.29785837384904773	0.9360177270955645	21	NDE1,GPSM2,SPRY2,UBXN2B,INSC
GOCC_MESSENGER_RIBONUCLEOPROTEIN_COMPLEX	0.0525913980346031	0.36366583810656006	0.3217759180753611	-0.5926462394629826	-1.5454671267831166	11	STAU2,FMR1,CPEB1,PKP2,HNRNPAB	0.8874296435272045	0.9781567978103258	0.048214971002556443	0.2538540964687405	0.6573717547850266	11	CPEB3,CPEB2,PKP1,CPEB4,HNRNPA3
GOBP_ENDOPLASMIC_RETICULUM_CALCIUM_ION_HOMEOSTASIS	0.052621117123721174	0.36366583810656006	0.3217759180753611	-0.5102142098665762	-1.5467197989536758	18	BAX,CCDC47,ITPR1,BAK1,FIS1	0.3404710920770878	0.7069221872723573	0.10512513159700079	-0.35501729556403566	-1.0865573077240018	18	BAX,CCDC47,RAP1GDS1,FIS1,ATP2A2,APP,BAK1,PACS2,TMBIM6
GOBP_CARBOHYDRATE_DERIVATIVE_METABOLIC_PROCESS	0.05263157894736842	0.36366583810656006	0.27650059925447157	-0.21863666011868826	-1.1789488277646782	521	HTR2A,OGT,SCCPDH,AK4,HK2,HK1,GK,ENTPD5,NME1,SERP1,PDE4C,NME3,BPNT1,PDE2A,AK3,GPD1,BAX,DAD1,PCSK6,NUDT2,BGN,POMT1,MFN1,MACROD2,DOLK,ACP6,RPN2,ACOT2,ACOT1,PFKFB2,DDOST,ACOT11,MLEC,VCP,NUDT16,PDE10A,POMT2,MOGS,PRKAG2,PIGO,STT3A,RPN1,TREX1,RHOA,ALDOA,TKT,OPA1,NUDT18,MLYCD,TUSC3,UBE2J1,ST3GAL5,ST8SIA3,HKDC1,UGGT1,AK2,TMTC1,ENO2,SLC25A1,ERP44,AGO2,PFKL,PLOD3,FAR1,CHST11,SMPD3,ACAT1,BAD,HSD17B12,BMPR2,ABHD10,OSTC,RAB23,CDADC1,DMAC2L,TYW1B,TYW1,PGAP1,STT3B,DHDDS,ALG10B,ALG10,UGP2,PGK1,DPY19L4,JAK3,DGAT1,PANK2,GCDH,GLTP,PDK3,ALG8,HMGCR,HS6ST2,DGAT2,MCEE,TECR,GPAM,HS6ST3,SYVN1,POMGNT2,ITPA,PLCB1,TMTC3,ACSL1,PDK1,PKM,HACD2,PARP1,XDH,CCL21,NANP,HS3ST1,B4GALT3,NUDT7,CROT,FBXO6,NT5M,ACOT9,PPT1,NECAB1,EDEM3,ACSS2,HSD17B4,UAP1L1,B3GALT5,ENO1,PGM1,SRD5A3,MT3,DLST,ELOVL6,MAGI3,SULT2B1,ITGB8,SPOCK2,OXSM,ACSL4,ITIH1,UMPS,PDE4D,DNAJC30,GALNT16,GTPBP1,ALG6,FAR2,CMPK2,GPD2,MANBA,PDK2,ARL2,RNF185,CMPK1,PAPSS2	3.9773943829261444e-5	0.0020804039531419393	0.557332238758646	-0.2710849232909487	-1.5099065934505562	521	ACOT11,ENTPD5,ACOT2,ACOT1,HK2,AK2,MACROD2,AK4,HK1,PCSK6,SERP1,ITPA,HTR2A,BAX,BPNT1,TKT,ST3GAL5,TALDO1,PGAM4,PGAM1,CMPK2,NUDT7,POMT1,XDH,BGN,AK3,ACP6,PIGH,CHST11,PGM1,ACAT1,SRD5A3,PARK7,DOLK,NME3,MLYCD,SNCA,GLTP,LDHA,MT3,ACOT7,PNP,DAD1,GK,ENO2,DTYMK,CHST1,FAR2,CMPK1,POMT2,NANP,ABHD10,DLST,PDHX,DGAT1,NAGK,ACSL4,OGT,EDEM3,TECR,VCP,ALG10B,ALG10,B4GALT3,ENO1,PRKCSH,PAICS,RAB1B,ALG5,PDK2,TUSC3,GCDH,AKR1B10,DMAC2L,DGAT2,GANAB,PLCB1,UMPS,UGP2,BMPR2,HKDC1,PDK3,CCL21,GUK1,DPY19L4,PPT1,OPA1,ATIC,ITGB8,TMTC2,PDHA2,RHOA,MOGS,SUCLA2,MLEC,SLC25A1,PGAP1,RPN2,ALG8,TPI1,DLD,CBR4,PAPSS1,DLAT,TYW1B,TYW1,STOML2,HACD2,ACSF3,CLTC,GPD1,ADCY7,NUDT3,AMDHD2,SCCPDH,PFKL,NUDT18,GPD1L,ATP6V0C,TYMP,PFKFB2,STT3A,CROT,NUDT4B,NUDT4,PDHB,SPOCK2,ITIH2,ACSL1,ACSBG1,ADCY9,NEU3,TREX1,ERP44,SLC25A13,GALK1,ARL2,ACOT9,ATP5PB,AGO2,NUDT2,PLOD3,DDOST,FAR1,HINT1,PDHA1,ACSL6,ATP5F1D,B3GLCT,POGLUT1,OGDH,MFN1,NAGA,TMTC3,ATP5MF,ACLY,PRKCD,EDNRB,ALG12,OXSM,ATP5PO,ATP6V1A,RAB23,GPAA1,NT5C2,PDE4C,PGM3,ADK,OSTC,MCEE,UGGT1,RPN1,ALG3,GPAM,PIGO,PLOD1,SUCLG2,HSD17B12,FN3K,OGDHL,SLC25A16,GART,ALDH1A1,PFAS,CTPS2,GPD2,DNAJC30,B4GAT1,NPC1,PAPSS2,ATP5F1A,CSGALNACT1,NT5M
GOBP_NEGATIVE_REGULATION_OF_CIRCADIAN_RHYTHM	0.05263157894736842	0.36366583810656006	0.28201335001172506	0.8591844821563605	1.465642524707168	3	SFPQ,SIN3A,ADORA1	0.12380952380952381	0.46009816974471446	0.1737478389995708	0.77609031812220175	1.34440334452401	3	SFPQ,SIN3A
GOMF_NADP_RETINOL_DEHYDROGENASE_ACTIVITY	0.05269553941684984	0.36366583810656006	0.3217759180753611	-0.6548505362651185	-1.5241089266212977	8	RDH12,RDH14,DHRS4,DHRS13	3.43796899892513e-4	0.0118048629401868	0.49849310876659025	-0.8298779309023894	-2.017201683875428	8	RDH12,DHRS4,DHRS13,RDH14,AKR1B10
GOMF_N_ACETYLTRANSFERASE_ACTIVITY	0.05275835650226381	0.36366583810656006	0.3217759180753611	0.4127663571246849	1.4356953715723189	30	ELP3,KAT7,NAT10,NAT8,NAT8B,GTF2B,BAZ1A,NCOA1,NAT8L	0.2835538752362949	0.6600786705164516	0.10882012676916121	0.32914715720744636	1.1297933155716693	30	BAZ1A,NAT8,NAT8B,SMARCE1,ELP3,GTF2B,KAT7,NAT10,TAF9
GOBP_POSITIVE_REGULATION_OF_PROTEIN_LOCALIZATION_TO_SYNAPSE	0.052808664392737896	0.36366583810656006	0.3217759180753611	-0.7882470291211968	-1.5003528677560902	4	MAPT	0.8621399176954733	0.9702183157393625	0.053787280776029955	-0.35488290599125116	-0.6764300260572946	4	MAPT
GOBP_POSITIVE_REGULATION_OF_PHOSPHOLIPID_BIOSYNTHETIC_PROCESS	0.05283757338551859	0.36366583810656006	0.27650059925447157	-0.7354216619237419	-1.4800200225850186	5	HTR2A	0.025408010322998446	0.20939272167695439	0.35248785758361917	-0.766626980418418	-1.5818056918418442	5	FABP3,HTR2A
GOMF_G_QUADRUPLEX_DNA_BINDING	0.05283757338551859	0.36366583810656006	0.27650059925447157	-0.7388233993618163	-1.486865944836965	5	DHX36,POT1	0.869198312236287	0.9716474588494466	0.05456806466709405	-0.32414433989251323	-0.6688172669587621	5	LONP1,DHX36,POT1,XRN1
GOMF_HYDROLASE_ACTIVITY_ACTING_ON_CARBON_NITROGEN_BUT_NOT_PEPTIDE_BONDS_IN_LINEAR_AMIDINES	0.05283757338551859	0.36366583810656006	0.27650059925447157	-0.736427415693302	-1.4820440800663355	5	PADI2,PADI4,PADI3,DDAH1	0.3333333333333333	0.7013338891204668	0.10552093684319848	-0.5491319154163534	-1.1330412463484094	5	DDAH1,DDAH2
GOMF_UBIQUITIN_PROTEIN_TRANSFERASE_INHIBITOR_ACTIVITY	0.05283757338551859	0.36366583810656006	0.27650059925447157	-0.7377296394902211	-1.4846647769986034	5	RPS7,RPL5,RPL23,RPS20	0.35654008438818563	0.7160955237379548	0.10135074379709887	-0.5334264627393202	-1.1006356891843179	5	RPL5,RPS7
GOBP_CARDIAC_MUSCLE_CELL_MEMBRANE_REPOLARIZATION	0.052872173448542475	0.36366583810656006	0.3217759180753611	-0.49425703730246107	-1.6001648268181896	22	KCNIP2,SCN4B,SCN5A,CACNA1D,KCNN2,KCNJ2,KCND3	0.23644251626898047	0.6067328931711636	0.13077713797197438	-0.3535518552755768	-1.1600564207572974	22	SCN5A,ZMPSTE24,ATP1A1,KCNIP2,SCN4B,ATP1B1,CACNA1D,CACNA2D1
GOMF_MRNA_METHYLTRANSFERASE_ACTIVITY	0.05295315682281059	0.36366583810656006	0.28201335001172506	0.7340525761806741	1.485351242815401	5	RNMT,PCIF1	0.5871212121212122	0.8638259782810628	0.06815134386794833	0.44052086037420424	0.8899338908982538	5	RNMT,PCIF1,NSUN2
GOBP_DNA_TEMPLATED_TRANSCRIPTION_TERMINATION	0.05304518664047151	0.36366583810656006	0.27650059925447157	0.5201648854786828	1.4717749682893202	14	SSU72,SCAF4,POLR2A,SCAF8,PCF11,XRN2,PRMT5	0.19626168224299065	0.5577154665495906	0.13355495455759195	0.43987884615955297	1.2292256616816788	14	SSU72,SCAF4,POLR2A,PCF11,XRN2,SCAF8
GOCC_INO80_TYPE_COMPLEX	0.05304518664047151	0.36366583810656006	0.27650059925447157	0.5194983990891047	1.4698891855072242	14	ACTR5,ANP32E,UCHL5	0.32710280373831774	0.6980945223388683	0.09923333437711905	0.3929185477688795	1.0979967918098446	14	ACTR5,UCHL5,ANP32E,TRRAP,CFDP1
GOMF_HYDRO_LYASE_ACTIVITY	0.05304518664047151	0.36366583810656006	0.27650059925447157	-0.4196484192094956	-1.436293213213441	30	AUH,ENO2,FAHD2A,HADHA,ECI1,ECHDC1,CBSL,CBS,ACO1,HACD2,HACD3,HSD17B4,ENO1	0.006851110165582202	0.09673000996021304	0.40701791892395395	-0.5016420073382376	-1.787540560021077	30	PARK7,ENO2,HADHB,HADHA,ENO1,ECI1,ECHDC1,CBSL,CBS,NAXD,HACD2,ALAD,AUH,FAHD2A,HACD3,ACO1
GOMF_ATP_DEPENDENT_ACTIVITY	0.053061224489795916	0.36366583810656006	0.28201335001172506	0.22750490221648126	1.1862497128824017	352	MYO1F,MYO1E,MYO9B,WRNIP1,MYO18A,MYH14,MYH10,POLQ,ABCA13,SHPRH,MORC2,MYO15A,MYO7B,ABCB9,MYO7A,ABCB6,ERCC2,ATP6V1C2,HSPA2,DHX32,MLH3,MYO1H,KIF13A,CLCN7,ABCG4,ABCB10,DICER1,CHD3,KIF13B,RBBP4,MYL6,MYO6,KIF3A,MYO1C,RFC5,CDK7,KIF3B,HSPA1L,RHOBTB3,DNAH7,ATP9B,SMC5,DNAH1,DYNC1I1,MYO10,MYH9,DDX58,ATP6V1G1,ASCC3,SMARCA4,SLC4A8,DDX17,SMARCA5,ATRX,ACSF2,APPBP2,ABCA1,ABCD1,CHD4,KIF20B,KIF3C,DYNC1H1,RFC3,DDX52,KIF2A,ATP8A2,DDX39B,MYO1D,ABCA12,ATP10D,KIF2C,VWA8,CHD7,CLCN6,ATP13A3,RFC4,ATP6V1H,DYNC1I2,RFC2	0.7173202614379085	0.9237916357609753	0.05163559644842005	0.17723881461107527	0.9177076890767424	352	KIF13A,KIF13B,HSPA1L,ABCA13,MYO1E,MYO7A,SHPRH,MYO18A,MLH3,ERCC2,KIF1B,MYO1F,MYL6,WRNIP1,KIF3B,DDX58,ABCB4,KIF3C,ATRX,APPBP2,RFC3,KIF3A,DHX32,RFC4,NSF,ASCC3,PEX6,KIF16B,MYO15A,ABCB6,MYO9B,POLQ,KIF18A,RBBP4,MYH8,DICER1,SMC5,MYH10,CHD4,MORC2,MYH14,TOP2A,ABCD1,MYO1C,RAD51D,ABCG4,DNAH3,ATP6V1C2,CDK7,RHOBTB3,RFC2,CLCN7,HSPA14,SMCHD1,ATP6V0D1,ABCA7,DNAH12,MYO1H,PIKFYVE,KIF20B,MYO7B,DNAH7,DHX57,ERCC3,KIF24,CLCN6,MYO1D,MYO6,ABCB1
GOBP_DIACYLGLYCEROL_BIOSYNTHETIC_PROCESS	0.0531496062992126	0.36366583810656006	0.27650059925447157	-0.827768880128126	-1.4288393841004716	3	PLCE1,DGAT2,GPAM	0.25157232704402516	0.6241722465067439	0.12384217120104962	-0.7013675003079956	-1.205520981951987	3	DGAT2,GPAM,PLCE1
GOBP_DNA_DAMAGE_RESPONSE_SIGNAL_TRANSDUCTION_RESULTING_IN_TRANSCRIPTION	0.0531496062992126	0.36366583810656006	0.27650059925447157	-0.8262978649895385	-1.4263002159641962	3	RPS27L,RPL26	0.09224318658280922	0.4045156249146217	0.21392785549235627	-0.7910558087963533	-1.3596785921506602	3	RPS27L,RPL26,COPS3
GOBP_MRNA_5_SPLICE_SITE_RECOGNITION	0.0531496062992126	0.36366583810656006	0.27650059925447157	-0.8253049156092153	-1.4245862530270967	3	PSIP1,SNRPC,SRSF1	0.23270440251572327	0.6031196260324073	0.12944288774504625	-0.7124553406430949	-1.2245789282677575	3	SNRPC,PSIP1,SRSF1
GOBP_RIBONUCLEOPROTEIN_COMPLEX_BIOGENESIS	0.0531496062992126	0.36366583810656006	0.27650059925447157	-0.24347337708648584	-1.2279399006339595	261	PSIP1,HELQ,URB1,DENR,MRM3,EIF4A3,DHX29,EIF2A,NOL9,EIF3A,RPL38,XRCC5,SRSF10,EIF4B,NUDT16,ABCE1,CELF2,RPL35,RPS27L,MDN1,CELF3,RPS7,MCTS1,MRPS11,RPL26,PIN4,GTPBP10,NCBP1,FTSJ3,TFB1M,AGO2,SMN2,SMN1,RPS17,RPS19,EIF2D,RPS16,MRPS2,RPL24,AGO3,SNRPC,CPSF6,NVL,MRPL1,CELF1,LAS1L,FASTKD2,RPS14,AGO1,RPUSD4,EIF3CL,EXOSC9,RPL5,RPSA,RPS24,TFB2M,RPS5,REXO4,ERAL1,SNRPB,SRSF1,FBLL1,CELF4,MRPS7,DDX27,RPUSD3,RPS21,DDX1,RPL13A,RPS8,DROSHA,NUDT21,RPL27,ERI3,RPL3,RSL1D1,YTHDF2,EIF2S2,CPSF7,KRR1,RPL10A,POP7,LUC7L2,PIH1D1,DHX9,EIF2S3B,EIF2S3,RPL6,TBL3,BOP1,XPO1,NOC4L,UTP14C,UTP14A,DDX56,SRSF5,SETX,RPS28,DDX20,SRPK2,RPL14,SF3B1,PRPF6	0.7973199329983249	0.9520086285683564	0.04792589670581297	0.17560636237560456	0.8810103956269126	261	SRPK3,TSC1,GEMIN4,RPL7L1,RRN3,BYSL,PTEN,TRMT112,EXOSC6,ERCC2,GEMIN2,CLP1,CRNKL1,RNASEL,TRAF7,NMD3,SART3,PTGES3,GNL2,LSM4,SIRT7,BRIX1,EIF6,STRAP,SHQ1,RPP25,CDC73,WDR18,DICER1,SF1,AAR2,WDR12,ATM,GEMIN5,GEMIN6,NOLC1,TSR1,LSG1
GOBP_FOLLICLE_STIMULATING_HORMONE_SECRETION	0.0533596837944664	0.36366583810656006	0.27650059925447157	0.9770907747259515	1.3094588653676125	1	SMAD4	0.11067193675889328	0.4392522744167935	0.1882041463084906	0.950486513117379	1.2664287682664637	1	SMAD4
GOBP_FORMATION_OF_ANATOMICAL_BOUNDARY	0.0533596837944664	0.36366583810656006	0.27650059925447157	0.9770907747259515	1.3094588653676125	1	SMAD4	0.11067193675889328	0.4392522744167935	0.1882041463084906	0.950486513117379	1.2664287682664637	1	SMAD4
GOBP_POSITIVE_REGULATION_OF_CELL_PROLIFERATION_INVOLVED_IN_HEART_MORPHOGENESIS	0.0533596837944664	0.36366583810656006	0.27650059925447157	0.9770907747259515	1.3094588653676125	1	SMAD4	0.11067193675889328	0.4392522744167935	0.1882041463084906	0.950486513117379	1.2664287682664637	1	SMAD4
GOBP_POSITIVE_REGULATION_OF_GONADOTROPIN_SECRETION	0.0533596837944664	0.36366583810656006	0.27650059925447157	0.9770907747259515	1.3094588653676125	1	SMAD4	0.11067193675889328	0.4392522744167935	0.1882041463084906	0.950486513117379	1.2664287682664637	1	SMAD4
GOBP_REGULATION_OF_LUTEINIZING_HORMONE_SECRETION	0.0533596837944664	0.36366583810656006	0.27650059925447157	0.9770907747259515	1.3094588653676125	1	SMAD4	0.11067193675889328	0.4392522744167935	0.1882041463084906	0.950486513117379	1.2664287682664637	1	SMAD4
GOBP_RESPONSE_TO_SALT_STRESS	0.0533596837944664	0.36366583810656006	0.27650059925447157	-0.5812614606626989	-1.5157785871283658	11	BAX,XRCC5,SLC25A23,EFHD1,MICU1	0.004382659091808159	0.07288788061252613	0.40701791892395395	-0.691537590536964	-1.8335424400074267	11	BAX,XRCC5,EFHD1,SLC25A23,MICU1
GOBP_SLEEP	0.0533596837944664	0.36366583810656006	0.27650059925447157	-0.5847610943485377	-1.5249047208268562	11	HTR2A,CHRNB2	0.7633262260127932	0.93893319534072	0.06116926267466889	-0.2997833959476351	-0.7948455540251051	11	HTR2A,CHRNB2,PTGDS
GOBP_POSITIVE_REGULATION_OF_INTRINSIC_APOPTOTIC_SIGNALING_PATHWAY_IN_RESPONSE_TO_DNA_DAMAGE	0.053388090349075976	0.36366583810656006	0.28201335001172506	-0.9036708548903671	-1.383092878990805	2	PIAS4,RPL26	0.18452380952380953	0.5435257677105503	0.1429011493869481	-0.7953929539295393	-1.2239663860185572	2	PIAS4,RPL26
GOMF_MUTSALPHA_COMPLEX_BINDING	0.053388090349075976	0.36366583810656006	0.28201335001172506	-0.9045217975275457	-1.3843952698951283	2	TREX1	0.9742063492063492	0.9988066260987153	0.04650840487191565	-0.351832100347374	-0.5414061844777689	2	TREX1
GOBP_KERATINOCYTE_DEVELOPMENT	0.053543757355149234	0.36448026331775557	0.3217759180753611	0.6518383207851108	1.556671903107955	8	KRT2,BCL11B,ABCA12,IFT74,PALLD,PLEC,EXPH5,FLNB	0.07344632768361582	0.36220844062828617	0.22798720285044224	0.6136607087779263	1.4405436360705983	8	BCL11B,KRT2,ABCA12,EXPH5,PLEC,IFT74
GOBP_REGULATION_OF_CELL_DIVISION	0.053609434831291075	0.3646814316859053	0.3217759180753611	0.33072404437299396	1.3726048432532967	67	RAB11FIP3,GIPC1,WDR5,RAB11FIP4,SVIL,GIT1,INSC,KIF13A,ZFYVE26,BECN1,KIF3B,UVRAG,MAP10,SGF29,KIF20B,FGF1,KLHL9,SUSD2,ITGB1BP1,NAP1L2,PIK3R4,KLHL13,PIK3C3,PRKCE,FGF2,PIN1,THBS4,IGF1R	0.010966033818015369	0.12827591123159346	0.3807304007227924	0.3819872732597793	1.5702936603603992	67	KIF13A,GIPC1,KIF3B,SVIL,WDR5,GAREM1,FLCN,GIT1,RAB11FIP3,BECN1,NUP62,RAB11FIP4,PRKCE,PLK2,ITGB1BP1,SGF29,MAP10,FGF1,FGF2,KIF20B,PIK3C3,TADA3,SUSD2,UVRAG,INSC
GOBP_REGULATION_OF_MITOCHONDRIAL_ELECTRON_TRANSPORT_NADH_TO_UBIQUINONE	0.053742802303262956	0.36509662802923254	0.27128855468895297	-0.7652870628008952	-1.4566507667146777	4	DNAJC15,ISCU	3.5257233373380106e-4	0.012065144776416004	0.49849310876659025	-0.9356826022671266	-1.7834722280157191	4	PARK7,DNAJC15,SNCA,ISCU
GOBP_TROPHOBLAST_GIANT_CELL_DIFFERENTIATION	0.053742802303262956	0.36509662802923254	0.27128855468895297	-0.7641538293484821	-1.454493765169032	4	PLK4,SENP2	0.1337448559670782	0.47578809873284766	0.1737478389995708	-0.7014243996152437	-1.3369607746636814	4	PLK4,SENP2
GOBP_REGULATION_OF_TRANSFORMING_GROWTH_FACTOR_BETA1_PRODUCTION	0.05396294077315012	0.3660993864952624	0.3217759180753611	-0.7869574805174474	-1.4978983352627635	4	THBS1,CX3CL1	0.021394522975692398	0.1904565338973675	0.35248785758361917	-0.7973524135645094	-1.519805842374342	4	CX3CL1,ATP6AP2
GOBP_TRANSFORMING_GROWTH_FACTOR_BETA1_PRODUCTION	0.05396294077315012	0.3660993864952624	0.3217759180753611	-0.7869574805174474	-1.4978983352627635	4	THBS1,CX3CL1	0.021394522975692398	0.1904565338973675	0.35248785758361917	-0.7973524135645094	-1.519805842374342	4	CX3CL1,ATP6AP2
GOMF_RNA_POLYMERASE_I_CORE_BINDING	0.054007773067735174	0.36615746750758	0.3217759180753611	0.9037330415684675	1.4043347464622786	2	RRN3,SPTY2D1	0.019076521933150712	0.1781395860933584	0.35248785758361917	0.9408721359940873	1.444478469046223	2	RRN3,SPTY2D1
GOBP_DNA_DEPENDENT_DNA_REPLICATION	0.05410821643286573	0.3662508372404555	0.27650059925447157	0.33686321501076905	1.349953315080614	57	WRNIP1,KAT7,TONSL,NUGGC,POLQ,PNKP,BAZ1A,RFC5,FEN1,ATRX,BCL6,BOD1L1,WDR18,RFC3,SAMHD1,LIG3,RFC4,RFC2,RRM2B	0.07005253940455342	0.35548343931455384	0.22496609354031374	0.3370572769636386	1.3408806753788167	57	NUGGC,TONSL,ORC3,BAZ1A,WRNIP1,PNKP,ATRX,RFC3,RFC4,SIRT7,POLQ,KAT7,WDR18,RPAIN,CDC34,LIG3,RFC2,ORC4,BOD1L1
GOBP_WATER_HOMEOSTASIS	0.05410821643286573	0.3662508372404555	0.27650059925447157	0.465436442020339	1.4548721752994942	20	PRKACA,PRKACB,UGCG,EXT1,KRT16,KRT1,ABCA12,GBA,ADCY6,PLEC,NEDD4L	0.49375	0.8170180646393472	0.08197787965012722	-0.3091204787999684	-0.9922955987008976	20	AKAP11,STMN1
GOBP_MECHANOSENSORY_BEHAVIOR	0.05414876516158575	0.3662508372404555	0.3217759180753611	0.651439599226958	1.5557197058729224	8	SHANK3,SLC1A3,STRBP	0.15630885122410546	0.5098972788464606	0.15214492236756472	0.5595411176157041	1.3135000898237832	8	SHANK3,SLC1A3,NRXN1,STRBP
GOMF_STRUCTURAL_CONSTITUENT_OF_MUSCLE	0.05416666666666667	0.3662508372404555	0.28201335001172506	0.4337069389641146	1.4438013811714738	26	MYL9,SORBS2,CSRP1,DMD,ACTN2,MYL6,OBSCN,MYL6B,ACTN3,CSRP2,NEB,PLEC	0.002011123374124186	0.04432814511306476	0.4317076958033464	0.548494899677909	1.8102913308462203	26	SORBS2,OBSCN,MYL6,MYL1,MYL9,MYH8,CSRP1,CSRP2,MYL3,DMD
GOBP_FATTY_ACID_DERIVATIVE_METABOLIC_PROCESS	0.05432595573440644	0.3663524947119572	0.27650059925447157	-0.383392217506436	-1.3925867453064953	38	SLC25A1,FAR1,ACAT1,HSD17B12,HMGCL,DGAT1,GCDH,DGAT2,TECR,OXCT1,ACSL1,HACD2,NUDT7,PPT1,HSD17B4,PAM,ELOVL6,ACSL4,FAR2	1.7381433456234812e-4	0.006915283103603433	0.5188480777437918	-0.5349116534346362	-2.0012396485971324	38	NUDT7,ACAT1,ACOT7,FAR2,DGAT1,ACSL4,TECR,GCDH,DGAT2,HMGCL,LYPLA2,PPT1,SLC25A1,OXCT1,HACD2,ACSF3,ABHD16A,GGT7,ACSL1,ACSBG1,FAR1,ACSL6
GOBP_PHOSPHATE_ION_TRANSPORT	0.05432595573440644	0.3663524947119572	0.27650059925447157	0.6283443162552661	1.5005652650400207	8	SLC25A11,SLC25A3,SLC25A14,SLC20A1,SLC20A2,SLC37A4	0.1167608286252354	0.4485161967168004	0.17821987495197314	0.5882906241145872	1.3809883908258336	8	SLC20A1,SLC25A11,SLC25A3,SLC25A14,SLC20A2
GOBP_ACTIVIN_RECEPTOR_SIGNALING_PATHWAY	0.054425250400118336	0.3663524947119572	0.3217759180753611	-0.5081277353855398	-1.5403946293926898	18	ACVR1C,NOMO3,NOMO1,LEMD3,CSNK2B,BMPR2,FKBP1A	0.8616822429906542	0.9702183157393625	0.04939101059815013	0.23645834560191895	0.7194380640875773	18	SMAD2,SMAD3,ACVR1,ACVR1C,SKI
GOBP_NEGATIVE_REGULATION_OF_CHEMOKINE_C_C_MOTIF_LIGAND_5_PRODUCTION	0.05443548387096774	0.3663524947119572	0.27650059925447157	-0.9689616947899987	-1.311220086744274	1	MUL1	0.3125	0.6860953356298296	0.10672988436460558	-0.8541692326641211	-1.1389077076099356	1	MUL1
GOCC_MICROFIBRIL	0.05443548387096774	0.3663524947119572	0.27650059925447157	-0.966375169355832	-1.307719944145872	1	LTBP4	0.23790322580645162	0.6080083707635769	0.12503336755527242	-0.8916122675206306	-1.1888324290394123	1	LTBP4
GOMF_DOUBLE_STRANDED_METHYLATED_DNA_BINDING	0.05443548387096774	0.3663524947119572	0.27650059925447157	-0.9697007020569035	-1.3122201274866747	1	MECP2	0.16129032258064516	0.5168970814132104	0.1552419662288392	-0.925606601798251	-1.2341588208635423	1	MECP2
GOBP_NEGATIVE_REGULATION_OF_INTRACELLULAR_SIGNAL_TRANSDUCTION	0.05454545454545454	0.3663524947119572	0.27650059925447157	0.24077988120852128	1.221521256556459	280	CCAR2,NONO,TBC1D7,PTEN,GSK3B,RASAL1,SMAD4,TSC2,SPRED3,CASTOR2,TSC1,ARHGAP42,SEC14L1,RASA2,SPRY2,STAT1,TNFAIP3,MAPK14,MAPKAP1,BAG5,NOL3,FHL2,GSK3A,ARHGAP35,OPTN,SELENOS,TRIAP1,RABGEF1,P2RX7,RRN3,EPHB2,TNFAIP1,USP47,TMEM127,SLIT2,SPRED2,RELA,ITFG2,CPNE1,DEPTOR,RASSF2,TLE1,PSMD10,UBR2,PHLPP1,STMN3,STK38,BCL6,LZTR1,KPTN,SZT2,TKFC,RASA3,SCAI,DGKG,DDX39B,C1QBP,DGKD,PIK3R2,AIDA,ACTN3,RANBP9,PHLDA3,ADRA1A	0.014684704777640497	0.15095936326912507	0.3807304007227924	0.2663063301382189	1.3428214899222122	280	EPHB2,DEPTOR,TSC1,RNF34,NPRL3,NONO,TSC2,CCAR2,MAPKAP1,RRN3,PTEN,TNFAIP3,OPTN,TBC1D7,OTUD3,MAPK14,LRRK2,RASA2,SZT2,STAT1,ITPR1,SMAD4,ARHGAP35,FLCN,RASSF2,DGKD,STK38,KPTN,TANK,ARNTL,RELA,USP47,SEC14L1,TNFAIP1,UBR2,GSK3B,FHL2,RABGEF1,TLE1,LZTR1,ATM,CDC34,KANK1,CASTOR2,CDK5RAP3,NOP53,STAMBP,PRKAA2,NF1,SH3BP4,NUP62,SPRY2,SH2B3,PIK3R2,SPRED3,WWC1,ITGB1BP1,RASA3,ADRA1A,BAG5,ABCA7,TAF9,CPNE1,EPHA4,SESN3,UBR1,WWC2,PTPRJ,CYLD,URI1
GOBP_IN_UTERO_EMBRYONIC_DEVELOPMENT	0.05458089668615984	0.3663524947119572	0.27128855468895297	0.2645778952763379	1.2747298952640143	168	TRIM28,MYO1E,CHTOP,WDTC1,BYSL,SMAD4,APBA3,ARNT2,DSC3,ERCC2,LIG4,TAB1,CTR9,PDGFRA,RRN3,WDR19,ZMIZ1,TFEB,NCOA1,MYH9,RPL7L1,RBM46,SMAD2,STMN3,MIB1,SF3B6,AMOT,SEC24D,MGAT1,BMPR1A,INPP5B,IHH,VASH1,ZFP14,AXIN1,PKD1,TMEM231,NMT1,RTF1,CHD7,RIC8A,LATS1,MED1	2.498405489491353e-4	0.009272574785446769	0.49849310876659025	0.3503222174865283	1.6600403775356785	168	DSC3,RBM46,MYO1E,BMPR1A,LIG4,RPL7L1,RRN3,BYSL,TRIM28,TMEM231,WDTC1,ERCC2,PELO,SMAD4,SMAD2,PDGFRA,CHTOP,SEC24D,RIC8A,WDR19,FLCN,TFEB,INPP5B,ZMIZ1,TAB1,FBXW8,VASH1,SMAD3,UNK,GGNBP2,MED1,RBBP6,ACVR1,CTR9,EPB41L5,C2CD3,SMARCB1,CTNNB1,RPGRIP1L,PLCD3,ACVR1C,MBD3,MIB1,RTF1
GOBP_MOLTING_CYCLE	0.05458089668615984	0.3663524947119572	0.27128855468895297	0.3779350457108464	1.406920244069103	39	ZDHHC21,LDB1,SMAD4,ERCC2,KRT17,EXT1,KRT14,HDAC2,RELA,KRT16	0.06578947368421052	0.34654383032813896	0.24133997681509095	0.3810793726548767	1.3881064316318308	39	LDB1,ERCC2,EXT1,SMAD4,FARP2,ARNTL,RELA,CTNNB1,ZDHHC21,NF1,KRT14,LRP4,GORAB,KRT17,HDAC2,CLOCK,EGFR,KRT16,NSUN2
GOBP_NERVE_GROWTH_FACTOR_SIGNALING_PATHWAY	0.05458089668615984	0.3663524947119572	0.27128855468895297	-0.6348340586651992	-1.5265957018791325	9	NTRK1,RAP1A,BDNF	0.4244306418219462	0.7732588574612067	0.08998607949971373	-0.4078012964850818	-1.032976004999253	9	NTRK1,RAPGEF2,BDNF,RAP1A,SORT1
GOMF_NUCLEOSIDE_DIPHOSPHATE_KINASE_ACTIVITY	0.05458089668615984	0.3663524947119572	0.27128855468895297	-0.6346645162783818	-1.5261880005665316	9	AK4,NME1,NME3	0.00307109953183274	0.05805758384616387	0.4317076958033464	-0.741301765495738	-1.8777452225404905	9	AK4,CMPK2,NME3,DTYMK,CMPK1
GOCC_BRCA1_A_COMPLEX	0.05465587044534413	0.3666119682031555	0.27650059925447157	0.8557348774177652	1.4597580057204802	3	BABAM2,BABAM1,BRCC3	0.16380952380952382	0.5197935420639401	0.14920754243532175	0.74744363681163	1.2947793597065855	3	BABAM1,BABAM2,BRCC3
GOBP_POSITIVE_REGULATION_OF_CALCINEURIN_MEDIATED_SIGNALING	0.0547945205479452	0.36705420367054203	0.27128855468895297	-0.7294363995408588	-1.4679748128424608	5	NRG1	0.3227848101265823	0.6943294396968698	0.10755437526516934	-0.5521388313829738	-1.1392455111504312	5	CAMTA1,NRG1,SLC9A1
GOBP_TRANSLATIONAL_READTHROUGH	0.0547945205479452	0.36705420367054203	0.27128855468895297	-0.7335421163847569	-1.4762374782637355	5	EIF4A3,SECISBP2L	0.2848101265822785	0.6617165081353513	0.11573444770168878	-0.5715632045135743	-1.1793244344902725	5	EIF4A3,SECISBP2L
GOBP_REGULATION_OF_POTASSIUM_ION_TRANSPORT	0.05485996672560871	0.36724891518237396	0.3217759180753611	-0.34247002427972156	-1.384331171099831	62	HTR2A,KCNIP2,KCNAB1,CACNA1D,KCNIP4,KCNAB2,KCNN2,KCNJ2,WNK4,AMIGO1,ALG10B,DPP10,KCNA1,DRD1,DPP6,CAB39,CAV1,KCNIP1	0.06144277690709616	0.33582286566168695	0.3217759180753611	-0.3284528482580522	-1.3703955285825347	62	HTR2A,DPP6,KCNAB2,CAB39,DPP10,ALG10B,KIF5B,BIN1,KCNAB1,FHL1,ATP1B3,KCNIP2,WWP2,CAV1,WNK2,ATP1B1,VAMP2,KCNIP4,KCNAB3,OXSR1,ATP1B2,AMIGO1,CACNA1D,KCNA1
GOBP_ENDOCRINE_PROCESS	0.05491679470781725	0.367385714099016	0.3217759180753611	0.5014183403121829	1.5624826126468077	19	RAB11FIP3,SMAD4,TMF1,RPS6KA2,CRHR1,PCSK5,RAB11FIP1	0.6303939962476548	0.8809127220418308	0.06421408818446053	0.2888793256592447	0.8854717957815206	19	PCSK5,SMAD4,RAB11FIP3,TMF1,RAB11FIP1,RAB11FIP5
GOBP_LEARNING	0.054989816700611	0.3676305957567338	0.27650059925447157	-0.30185345590161805	-1.334476530681976	102	PRKAR2B,ATAD1,CHRNB2,SLC8A2,JPH4,EIF4A3,NTRK2,MECP2,NDRG4,JPH3,TACO1,NRXN3,NRXN2,PTN,MAP1A,ELAVL4,PGRMC1,SLC12A5,GPR88,CSMD1,RGS14,HMGCR,DRD1,YTHDF1,SYNJ1,PLCB1,TANC1,GRM5,PPP3CB,PPT1	0.8041958041958042	0.9546915590979808	0.04949048661354951	0.1896390437758379	0.8396085049425719	102	SHANK3,EPHB2,GRIN1,TSC1,SHANK1,RIC8A,TBR1,GIT1,ADCY3,SLC7A11,NTSR1,EIF2AK4,TPBG,IFT20,NF1,SNAP25,PPP1R9B,INSR,ABCA7
GOCC_TOR_COMPLEX	0.05503463453028245	0.36768672110072886	0.3217759180753611	0.6226469892316678	1.5310518958716548	9	MLST8,MAPKAP1,RICTOR,TELO2,PRR5,MTOR	0.005733330853689192	0.08716562495179578	0.40701791892395395	0.7341444059993657	1.7763081838644539	9	MAPKAP1,TELO2,MLST8,PRR5,SESN3
GOBP_REGULATION_OF_PROTEIN_MODIFICATION_BY_SMALL_PROTEIN_CONJUGATION_OR_REMOVAL	0.05507723392056161	0.367727960600575	0.3217759180753611	0.27862220916614333	1.3032988988585499	139	SART3,TRIM44,TBC1D7,DTX3L,PTEN,RCHY1,BUB3,BIRC8,RASSF5,SPRY2,TNFAIP3,MTA1,BAG5,GSK3A,RNF20,CTR9,NDFIP2,RBX1,FBXO2,HDAC4,STUB1,RNF40,RELA,ZMIZ1,RIPK2,PSEN1,PSMD10,TRIP12,PELI1,UBE2I,DCUN1D4,AXIN1,PRR7,BIRC2,NDFIP1,VPS28,NHLRC1,UBA2,LRRK2,NOP53,HSP90AB1,USP4,TANK,TNIP1	0.06735751295336788	0.34906267621368003	0.22798720285044224	0.2785707621474398	1.286208824488767	139	PTEN,TNFAIP3,RASSF5,RIPK2,TBC1D7,BIRC2,LRRK2,TRIP12,RNF40,SART3,DCUN1D4,NDFIP2,ZMIZ1,SIRT7,BUB3,TANK,RELA,RCHY1,TRIM44,LIMK1,CTR9,BIRC8,CDK5RAP3,FBXO2,CTNNB1,NOP53,MTA1,SPRY2,RBX1,PRKCE,STUB1,RNF20,BAG5,NDFIP1,PRKCG,UBE2I,DCUN1D2,AXIN1,PRMT3,SASH1,PSEN1
GOBP_BRANCHED_CHAIN_AMINO_ACID_METABOLIC_PROCESS	0.05523515155758588	0.3682951485956602	0.3217759180753611	-0.49114745284260936	-1.5900974988832508	22	AUH,ACAT1,ACADSB,HMGCL,HIBCH,ALDH6A1,HSD17B10,SLC25A44,HIBADH,DLD,BCKDHA,DBT,ILVBL,IVD	0.0052620657162692885	0.08210286461474262	0.40701791892395395	-0.5539905379268739	-1.8177256630712237	22	ACAT1,IVD,HMGCL,DBT,ALDH6A1,DLD,HIBCH,AUH,HIBADH,ACADSB,BCAT1,HSD17B10,BCAT2,BCKDHA,SLC25A44
GOBP_REGULATION_OF_CYTOPLASMIC_TRANSLATION	0.05523515155758588	0.3682951485956602	0.3217759180753611	-0.49098973020269576	-1.5895868693894148	22	YBX3,FMR1,DHX36,CPEB1,SYNCRIP,PABPC1,PKM,RPL13A,YTHDF2,DHX9	0.6469500924214417	0.890019239982891	0.06224904294985801	0.272274343233291	0.865258277880442	22	NCK1,UNK,CSDE1,CPEB3,CPEB2,PKM,CPEB4,HNRNPD
GOBP_RNA_DESTABILIZATION	0.055453041701797275	0.36950393133969867	0.3217759180753611	-0.3416900897635688	-1.3811785224427762	62	EIF4ENIF1,PUM1,DHX36,UPF1,MEX3D,PNPT1,AGO2,CNOT2,YTHDF3,CELF1,ROCK2,TNRC6B,EXOSC9,TARDBP,YTHDF1,SYNCRIP,CNOT3,CNOT1,PABPC1,GIGYF2,RC3H2,YTHDF2,RIDA,DHX9,LSM1,CNOT6L,TNRC6C,ROCK1,CNOT7,DIS3,DIS3L2,PDE12,DCP1B	0.997716894977169	1	0.051845762486506596	-0.14143087421062292	-0.5900884667301863	62	PDE12,ROCK2,AGO2,EXOSC9,PUM1,TNRC6B,YTHDF1,SYNCRIP,EXOSC5,IGF2BP1,DCPS,YTHDF3,EXOSC7,ROCK1,DIS3L2,HNRNPU,CNOT3,EIF4ENIF1,PNPT1,DHX36,FTO,CELF1,YTHDF2,RIDA,UPF1
GOBP_MAMMARY_GLAND_INVOLUTION	0.05566218809980806	0.37065289503137355	0.26635065708852557	-0.7619886702516161	-1.450372591805711	4	CAPN1,BAX	0.25925925925925924	0.6324453422488983	0.12043337164225933	-0.631307535280256	-1.2033134460139863	4	BAX,CAV1
GOBP_REGULATION_OF_CARDIAC_MUSCLE_CONTRACTION_BY_REGULATION_OF_THE_RELEASE_OF_SEQUESTERED_CALCIUM_ION	0.055776892430278883	0.371133826576395	0.27128855468895297	0.5357838230649614	1.4795887565917356	13	PRKACA,ANK2,DMD	0.2	0.5607703696427068	0.14375898903927542	-0.4371249751443388	-1.2170687675624752	13	FKBP1B,RYR2
GOBP_VIRAL_TRANSCRIPTION	0.05580793944952626	0.371133826576395	0.3217759180753611	0.47454316884778824	1.5235981890725907	22	SNW1,CTDP1,GTF2B,SMARCA4,TRIM62,LARP7,TARBP2,RRP1B,MON1B	0.07763401109057301	0.3740884687156728	0.21925034670375515	0.45280961937085573	1.4389797687578074	22	SNW1,CTDP1,TRIM62,GTF2B,SMARCB1,UBP1,TRIM8,LARP7,RRP1B,SMARCA4,MID2,TARBP2
GOMF_ACYL_COA_BINDING	0.05588822355289421	0.37134974533106957	0.27128855468895297	-0.4812231314975473	-1.4923928611285138	19	SCP2,ACOT11,ACAD9,HADHA,PITPNA,GCDH,DBI,ALDH6A1,ECI2	0.004856447883008506	0.07818340914449756	0.40701791892395395	-0.595600723873368	-1.8654248383246868	19	ACOT11,ACAD9,PITPNA,ACOT7,HADHA,GCDH,ALDH6A1,DBI,ACADVL,ACBD3,ECI2,SCP2,ACADL
GOBP_REGULATION_OF_CELLULAR_COMPONENT_BIOGENESIS	0.05591397849462366	0.37134974533106957	0.28201335001172506	0.20699481818490578	1.1483366896542682	625	PRKACA,TRIM28,RBM14,GSN,HIP1R,FMN1,TFRC,TBC1D7,SHANK3,TRAF2,LDB1,PTEN,CAPG,GSK3B,SMAD4,CAPZB,SPTAN1,RHPN2,RHOG,EML2,MORC2,TSC1,VCL,CDC42EP1,SVIL,PIK3CA,ANKRD27,ANLN,CAPZA1,HSPA2,TBC1D2B,MLST8,SDC4,DAAM2,THRA,GIT1,S1PR1,METTL18,DNAJB1,TUBB4A,BAG5,TRAF3IP1,RGCC,FARP1,ARHGAP35,CORO2B,CTR9,EEF2K,CRYAB,TBC1D16,GPSM2,MEF2C,TMSB4Y,P2RX7,SETDB1,LIMCH1,NIN,EPHB2,CORO1C,VPS11,FEZ1,MYO1C,STUB1,TPBG,SLIT2,BECN1,IFT20,LPAR1,SHQ1,LIMK2,TBC1D22A,IFT140,USP6NL,PRKCH,TMOD3,EPS8,PIK3R1,MYO10,DCTN1,EVI5,SHANK1,GPC4,NPHP4,COL16A1,PTPRD,IFT88,RAPGEF3,TMSB10,CDKL5,ICE1,ABCA1,CLIP1,UNC13B,IL1RAP,PLA2G6,RP1,ADNP,LRSAM1,PHLDB1,CAPZA2,PLXNB3,BAG4,SGSM3,TWF1,CLASP1,SRGAP2C,DYNC1H1,RICTOR,IMPACT,CYFIP1,SYNPO,WASHC2C,DYNC2LI1,SORBS3,SSH2,CLSTN2,TBC1D19,FLII,IKBKB,DNMT1,SDCCAG8,AIDA,SYNDIG1,UBQLN2,CLASP2,FARP2,KANK4,ADD3,LATS1,MAPRE3,NPHP1,BIRC2,RAB3GAP1,EVI5L,TWF2,SLK,KIT,SPHK2,CORO1A,GPC6,TBC1D10A,RAP1GAP,CARMIL1,GBA,KANK1,SMAD3,RIOK3,HCFC1,MTSS1	0.0084479246697322	0.11048495238818783	0.3807304007227924	0.2343917791869602	1.27882779543596	625	SHANK3,TBC1D22A,EPHB2,TRAF3IP1,TSC1,IKBKB,TBC1D2B,NIN,RBM14,LDB1,NPHP4,ABI2,PTEN,TRIM28,LIMK2,RHPN2,SPTAN1,SHANK1,TBC1D16,TBC1D7,RP1,TRAF2,SYK,FAF1,BIRC2,UNC13B,ANKRD27,LRRK2,GSN,FEZ1,SVIL,SMAD4,GPSM2,SPHK2,TBC1D10A,SPTY2D1,DMTN,GPC6,DAAM2,SETDB1,CDK5R1,ARHGAP35,VPS11,RHOQ,EEF2K,S1PR1,DNMT1,GIT1,FCHSD2,TUBB4A,IMPACT,IFT140,HIP1R,FARP2,EPHB1,EPHB3,PTPRD,BIN3,MLST8,SYNDIG1,SDCBP,NCK1,CAPZB,ANLN,SHQ1,ARHGEF10L,PIK3CA,SMAD3,ACTG1,EVI5L,CRYAB,ARHGAP6,GSK3B,ARPC1A,PLA2G6,SDCCAG8,LIMK1,FARP1,CORO2B,MORC2,RHOG,PEX5,SDC4,PHLDB1,CTR9,TPBG,EPB41L5,THY1,SSH2,ATM,CDC34,KANK1,PLD1,FLII,PLEKHM1,DNAJB1,NPHP1,SAR1B,PAN3,DNM2,MYO1C,RAB3GAP1,IFT88,TBC1D14,CAPZA1,ATG2A,EVI5,IFT20,NOP53,BECN1,STXBP1,CCSAP,COL16A1,PRKAA2,TESK1,LRSAM1,NUP62,TBC1D8,MAPRE3,PRKCE,STUB1,PLK2,ITGB1BP1,STXBP6,TBC1D30,FHOD3,FXR1,BAG5,TRPM2,PIKFYVE,CAPG,RAB3GAP2,COBL,ARHGEF7,PTPRJ,METTL18,CORO1C,CYLD,KIF24,FLOT1,STX18,FLRT2,FAM98A,PAN2,GPC4,CORO1A,ATR,LRFN3,LPAR1,SNX18,DLG1,SGSM3,LIMS1,ARHGEF18,DYNC2LI1,CYFIP1,MEF2C,AMBRA1,PLXNB3,DDX3X,P2RY12,KANK4,TMOD3,GPM6A,FNIP1,SPTBN1,THRA,GBA,ACTR2,SLITRK3,TBC1D9B,KCTD17,BCAS3,ULK1,RIOK3,RAPGEF3,SLIT2,P2RX7,MYO10,PIK3R1,MYADM,CCP110,HCFC1,ABCA2,CARMIL1,PRKACA,RAPGEF1,CAPZA2,NRXN1,USP6NL,ARPC2,TBC1D19,DYRK1A,TWF2
GOCC_HISTONE_DEACETYLASE_COMPLEX	0.055984555984555984	0.3714323258869908	0.26635065708852557	0.3630931030517738	1.3787416528983614	43	TAF6L,ANP32E,SAP18,GATAD2B,MTA1,CHD3,RBBP4,HDAC4,HDAC2,CHD4,MTA3,MORF4L1,BRMS1L,RCOR2,HDAC9,DMAP1	0.09003831417624521	0.4014554998806967	0.20658792269689108	0.3616194548505171	1.3329704622702467	43	TAF6L,GATAD2B,ANP32E,RBBP4,CHD4,MTA3,TBL1X,TBL1Y,MTA1,BRMS1L,MBD3,TRRAP,MORF4L1,CFDP1,RCOR2,RBBP7,HDAC2
GOBP_NEGATIVE_REGULATION_OF_EPITHELIAL_CELL_APOPTOTIC_PROCESS	0.056	0.3714323258869908	0.27128855468895297	-0.4943551754162415	-1.4986429674929533	18	FGA,FGB,FGG	0.6336448598130842	0.8817154371097605	0.06378453903129748	0.2903939160474284	0.8835401273410451	18	TNFAIP3,GAS6,PDPK1,FGG,KRIT1,IGF1R,FGB,PAK4
GOBP_POSITIVE_REGULATION_OF_EXCITATORY_POSTSYNAPTIC_POTENTIAL	0.056112224448897796	0.3715824273201323	0.27128855468895297	0.46252751547135595	1.4457793842886852	20	SHANK3,PTEN,GRIN1,SHANK1,IGSF11,STX1A,RIMS2,NLGN3	0.007771647462620344	0.1055918992397744	0.40701791892395395	0.5789209488167101	1.7945797731663675	20	SHANK3,GRIN1,PTEN,SHANK1,DVL1
GOBP_SOMITOGENESIS	0.056112224448897796	0.3715824273201323	0.27128855468895297	0.46211905915049456	1.4445026219160033	20	SMAD4,HES7,PSEN1,MIB1,BMPR1A,MED12,SMAD3,EPB41L5,PRKDC	0.01361807912952072	0.14485979019900894	0.3807304007227924	0.5554056439980427	1.7216853814991162	20	BMPR1A,SMAD4,SMAD3,MED12,EPB41L5,ATM,MIB1,COBL,PSEN1
GOBP_PARAXIAL_MESODERM_MORPHOGENESIS	0.056133056133056136	0.3715824273201323	0.27650059925447157	0.7877033021192705	1.4424992688802147	4	SMAD2,EXOC4,BMPR1A,SMAD3	0.002374752673609201	0.048674518110593305	0.4317076958033464	0.8953918186298669	1.6604372046569482	4	BMPR1A,SMAD2,SMAD3,EXOC4
GOBP_CAMP_BIOSYNTHETIC_PROCESS	0.05626444611169007	0.3719643637835699	0.3217759180753611	0.6217326634436606	1.5288036231659596	9	ADCY3,ADCY1,ADCY8,ADCY6,ADCY5	0.6538461538461539	0.89431918917575	0.06364240816510186	0.3555971532007707	0.8603894931673384	9	ADCY5,ADCY3,ADCY8,ADCY2,ADCY6
GOMF_ADENYLATE_CYCLASE_ACTIVITY	0.05626444611169007	0.3719643637835699	0.3217759180753611	0.6217326634436606	1.5288036231659596	9	ADCY3,ADCY1,ADCY8,ADCY6,ADCY5	0.6538461538461539	0.89431918917575	0.06364240816510186	0.3555971532007707	0.8603894931673384	9	ADCY5,ADCY3,ADCY8,ADCY2,ADCY6
GOBP_GOLGI_TO_PLASMA_MEMBRANE_TRANSPORT	0.05634206842246737	0.3722337570188535	0.3217759180753611	0.362823334693803	1.4086052768897537	50	RABEP1,GCC2,KIF13A,OPTN,GOPC,KRT18,VAMP4,LLGL1,EXOC6,EXOC4,EXOC8,ANK3,VAMP3,GOLGA4,GGA2,EXOC5	0.0013038607386102144	0.03315484674123455	0.45505986738722953	0.46047549520474307	1.7853708837543252	50	KIF13A,GCC2,OPTN,GGA2,RABEP1,GOPC,NSF,GOLPH3L,GOLGA4,EXOC4,EXOC6B,VAMP3,OSBPL5,DNM2,EXOC6,EXOC8,STXBP6,VAMP4,EXOC5,SPTBN1,CNST,EXOC2,EXOC1
GOBP_RESPONSE_TO_MURAMYL_DIPEPTIDE	0.05656565656565657	0.37346651604336367	0.27128855468895297	0.5779515622548119	1.4808308104075687	10	TNFAIP3,MAPK14,CARD9,RELA,RIPK2,ERBIN,CHMP5	0.07238095238095238	0.3592703430041042	0.23112670967383428	0.5694831255898116	1.4271799841653683	10	TNFAIP3,RIPK2,MAPK14,RELA,CARD9,ERBIN,ARHGEF2,TRIM41
GOMF_RNA_POLYMERASE_II_CTD_HEPTAPEPTIDE_REPEAT_PHOSPHATASE_ACTIVITY	0.05668016194331984	0.373977931253473	0.27128855468895297	0.8543796969323642	1.4574462668689216	3	CTDP1,SSU72,RPAP2	0.002685020300323511	0.05281967786942486	0.4317076958033464	0.9387704817050635	1.6262104369481098	3	SSU72,CTDP1,RPAP2
GOBP_POLARIZED_EPITHELIAL_CELL_DIFFERENTIATION	0.05683076237278848	0.3745568228665659	0.3217759180753611	-0.5039795977694844	-1.527819506129825	18	RAP2A,RHOA,RAB10,OPHN1,SH3BP1,DLG5,AJAP1,SLC9A3R1,MSN	0.0286720496421556	0.22507336013807216	0.35248785758361917	-0.5320006429490279	-1.6282282399559014	18	SLC9A3R1,EZR,MSN,RAP2A,SH3BP1,RHOA,OPHN1,RAB10
GOBP_MIDBRAIN_DEVELOPMENT	0.056842105263157895	0.3745568228665659	0.27650059925447157	-0.3776031354257474	-1.39429858138979	44	MBP,BASP1,FZD3,COX6B1,HSPA5,UQCRQ,PADI2,RHOA,NDUFS3	0.23940677966101695	0.6096809728805207	0.1281429168984153	-0.28939829008181256	-1.1358853973174021	44	COX6B1,BASP1,MBP,UQCRQ,HSPA5,NDUFS3,NDRG2,RHOA,MAOB,WLS,ATP5PB,LRP6,CSNK1D,SIRT2,DLG5,GLUD1,G6PD,TAF1,YWHAQ
GOBP_REGULATION_OF_EXTRINSIC_APOPTOTIC_SIGNALING_PATHWAY_VIA_DEATH_DOMAIN_RECEPTORS	0.05697445972495088	0.37516097131198195	0.26635065708852557	-0.46701902812410995	-1.5119813494971042	22	FGA,THBS1,FGB,FGG	0.01866641019899771	0.17578116693925547	0.35248785758361917	0.5201381213872204	1.6529424323534514	22	RNF34,PTEN,TNFAIP3,FAF1,GSK3B,MADD,STK4,DDX3X,ARHGEF2,FGG,STK3
GOBP_DIVALENT_INORGANIC_CATION_HOMEOSTASIS	0.05702647657841141	0.37516097131198195	0.27128855468895297	-0.2522222994803852	-1.243642542663623	219	ITPR3,HTR2A,IMMT,RMDN3,ADRA1B,SLC8A2,JPH4,CX3CL1,BAX,STIM2,BNIP3,CCDC47,ITPR1,JPH3,SLC30A9,FKBP1B,TRPC3,BAK1,SRI,DISC1,PLCE1,SLC25A23,MICU3,FIS1,CACNB2,MCU,CD55,RIC3,MICU1,STIM1,RYR2,CHRNA7,MCUB,PTPRC,SLC39A7,JAK3,FKBP1A,KCNA1,DRD1,AFG3L2,VAPB,CACNA2D1,GRM1,GRIN2B,CACNA1C,CCL21,ATG5,CALR,GRM5,CAV1,ITGAV,JPH1,SLC24A1,GRIA1,TMCO1,MT3,SMDT1	0.011044821589354862	0.1290480022506219	0.3807304007227924	-0.26918064700032757	-1.3624040125902188	219	FKBP1B,SLC30A9,TRPC3,ITPR3,CX3CL1,HTR2A,BAX,IMMT,TRPM1,CCDC47,PTPRC,RYR2,RYR1,SNCA,CDH5,MT3,CALB2,CACNB2,BNIP3,MICU3,JPH3,VAPB,MCU,ATG5,SLC25A23,DISC1,MICU2,CALR,SLC8A3,AFG3L2,MICU1,CALB1,RMDN3,RYR3,SLC39A6,MCUB,CCL21,XK,HSP90B1,RAP1GDS1,ITGAV,TMTC2,NPTN,SLC24A2,SLC39A7,JPH4,STOML2,SRI,STIM1,CAV1,CHRNA7,ATP1B1,TRPC7,FIS1,RIC3,MAIP1,APOE,CACNA1C,EDNRB,TRPC1,ATP2B1,IBTK,LRP6,MCUR1,FKBP1A,TMEM38B,JPH1,SMDT1,CD55,CXCL12,KCNA1,TCIRG1,HAP1,ATP2A2,SV2A,SLC8A2,CACNA2D1,LETM1,ANK3,APP,BAK1,SELENON,PLCE1,PACS2,PTK2B,TRPC5,SLC8A1,DIAPH1,ATP2B3,NOS1,PDE4D,TMBIM6
GOBP_BRAIN_DERIVED_NEUROTROPHIC_FACTOR_RECEPTOR_SIGNALING_PATHWAY	0.05708661417322835	0.37516097131198195	0.26635065708852557	-0.8239497351238142	-1.42224703093674	3	NTRK2,BDNF,RAPGEF2	0.05450733752620545	0.31939853727651046	0.28201335001172506	-0.8185290131822102	-1.406899948021957	3	NTRK2,RAPGEF2,BDNF
GOBP_NODAL_SIGNALING_PATHWAY	0.05708661417322835	0.37516097131198195	0.26635065708852557	-0.6626306704284511	-1.4980596477056893	7	ACVR1C,NOMO3,NOMO1	0.40831758034026466	0.7606826247177125	0.08705158679467351	0.4715314889501623	1.0557287501629564	7	SMAD2,SMAD3,ACVR1C
GOMF_FOUR_WAY_JUNCTION_DNA_BINDING	0.05711960504274555	0.37516097131198195	0.3217759180753611	-0.672515189530801	-1.5204063332200077	7	FANCM,MSH6,YY1	0.25158562367864695	0.6241722465067439	0.12443416863039332	-0.5207471339892182	-1.2023998173560169	7	MSH6,FANCM,YY1,MSH2,HMGB2
GOBP_NEGATIVE_REGULATION_OF_AMYLOID_FIBRIL_FORMATION	0.05725971370143149	0.3758366773835832	0.27128855468895297	0.6099038102074205	1.4997171769347155	9	PFDN5,CRYAB,PFDN1,PFDN4,VBP1,APOE	0.9846153846153847	1	0.04459616158889607	0.2040862684770961	0.49379945682040266	9	CRYAB,CLU,VBP1,PFDN5,PFDN4,PFDN1,PFDN2,PFDN6
GOMF_VINCULIN_BINDING	0.05740481047756412	0.37654422467252097	0.3217759180753611	0.5984808436701324	1.5334310530935311	10	CTNNA1,UTRN,CORO2B,DMD,ACTN1,SORBS3	0.6457142857142857	0.8889248212581091	0.06378453903129748	0.3501382390054053	0.8774804097696067	10	CORO2B,DMD,UTRN,ACTN1,CTNNA1
GOBP_TONIC_SMOOTH_MUSCLE_CONTRACTION	0.05758157389635317	0.3774584340803151	0.2616635217115731	-0.7609017667748162	-1.4483037749397487	4	HTR2A	0.25102880658436216	0.6235570380091379	0.12267918956880833	-0.6343011293284099	-1.2090194320330696	4	HTR2A
GOBP_NEGATIVE_REGULATION_OF_CHROMOSOME_ORGANIZATION	0.057803468208092484	0.378459402438646	0.2616635217115731	0.35646200766200786	1.368095928100424	45	BUB3,NAT10,PCID2,STN1,DYNC1LI1,SMARCA5,ESPL1,ATRX,KNTC1,CTC1,ANAPC15,MNAT1,XRCC1,KLHL22,ZW10,RAD21	0.1524163568773234	0.5048902472909143	0.15315880868307333	0.32749564747631765	1.2293680354247083	45	CTC1,ATRX,KLHL22,BUB3,ATM,PCID2,TOP2A,XRCC1,NAT10,KNTC1,ANAPC15,RAD50,MNAT1,PSMG2,ERCC4,SMARCA5,ESPL1,DYNC1LI1,MAD1L1,ERCC1,LCMT1,NDC80
GOBP_CENTRAL_NERVOUS_SYSTEM_NEURON_AXONOGENESIS	0.05785123966942149	0.378459402438646	0.27128855468895297	0.4221620227447136	1.4102192422451523	27	PTEN,ADARB1,ARHGAP35,NIN,EPHB2,SLIT2,DCLK1,SZT2,NFIB,NR4A2	0.0070990672814136594	0.09878391957372212	0.40701791892395395	0.5079691095058219	1.7038529290622708	27	EPHB2,NIN,PTEN,SZT2,ARHGAP35,ADARB1,EPHB1,EPHB3,EPHB6,NR4A2,EPHA4
GOBP_POSITIVE_REGULATION_OF_LYMPHOCYTE_MEDIATED_IMMUNITY	0.05785123966942149	0.378459402438646	0.27128855468895297	0.42297384972097485	1.4129311252701908	27	TFRC,TRAF2,EXOSC6,STAT5B,P2RX7,MAP3K7,DENND1B,FBXO38,C3,STX7,STAT6,EXOSC3,AP1G1,RASGRP1,VAV1,LAMP1	0.8703703703703703	0.9716474588494466	0.04850598364694698	0.21811686734970454	0.731617447512173	27	EXOSC6,TRAF2,MAP3K7,STAT5B,STX7,DENND1B,RASGRP1,P2RX7,VAV1,FBXO38
GOMF_SEMAPHORIN_RECEPTOR_BINDING	0.05788423153692615	0.378459402438646	0.26635065708852557	-0.47789291158196784	-1.4820650192134082	19	SEMA5B,SEMA7A,SEMA6B,SEMA4A,SH3BP1,SEMA3C,SEMA4C	0.8272921108742004	0.9616923773176111	0.057366742676855584	-0.23976929785953893	-0.7509587980117188	19	SH3BP1,SEMA6B
GOBP_INTRACELLULAR_STEROL_TRANSPORT	0.058	0.3789708737864078	0.26635065708852557	-0.4901607311556645	-1.485927465145148	18	LDLRAP1,SCP2,PIP4K2A,OSBP,GRAMD1A,SERAC1,ARL8B	0.01107777833993271	0.12928343623308752	0.3807304007227924	-0.5622613020578742	-1.7208432778768668	18	ARV1,ARL8B,SERAC1,LDLRAP1,OSBP,PIP4K2A,OSBPL2,GRAMD1A,LRP6,SCP2,NPC1
GOBP_APICAL_JUNCTION_ASSEMBLY	0.05823293172690763	0.3793236624173724	0.26635065708852557	0.3993140550366815	1.4026491291031842	31	PRKACA,CTNNA1,VCL,MYO1C,PRKCH,CLDN10,NPHP4,IKBKB,NPHP1,POF1B,TJP1	0.667296786389414	0.90220761673946	0.061840603575328466	0.25337074237225876	0.8795484908770859	31	IKBKB,NPHP4,FBF1,AFDN,NPHP1,MYO1C
GOCC_MIDBODY	0.05823293172690763	0.3793236624173724	0.26635065708852557	0.2739773125117998	1.2770613583416102	136	RAB11FIP3,MICAL1,CNTRL,MYH10,YPEL5,CAPG,RAB11FIP4,CTDP1,NAT10,SVIL,ANLN,KIF13A,MTCL1,KLHDC8B,ZFYVE26,TXNDC9,TTC28,TBCK,KIF3B,DCTN3,UVRAG,MAP10,EML4,EXOC6,KIF20B,IQGAP1,EXOC4,ANKRD54	0.05381944444444445	0.3180672458027637	0.25720646646883816	0.28618837953527543	1.319669399783187	136	KIF13A,CTDP1,YPEL5,KLHDC8B,KIF3B,CNTRL,MTCL1,SVIL,MICAL1,CDK1,TTC28,FLCN,ANKRD45,ANLN,EXOC4,MYH10,RAB11FIP3,DNM2,PPP1CC,EXOC6,RASGEF1B,CPEB3,NUP62,MAPRE3,RAB11FIP4,CTNND1,EXOC7,NAT10,CCDC66,MAP10,EXOC3,CAPG,KIF20B,PIK3C3,CYLD,TXNDC9,EXOC5,UVRAG,VPS37B
GOBP_MACROPHAGE_CHEMOTAXIS	0.05824760701758569	0.3793236624173724	0.3217759180753611	-0.5709243071090052	-1.531878402394218	12	THBS1,MAPK1,MIF,MAPK3,MDK	0.087527352297593	0.39622808136511267	0.22496609354031374	-0.5223262198672111	-1.4126644348257873	12	MAPK3,MIF,DDT,EDNRB,MDK,MAPK1,PTK2B
GOBP_EMBRYONIC_BRAIN_DEVELOPMENT	0.05846774193548387	0.3793236624173724	0.26635065708852557	0.5615598648676456	1.4857838362768618	11	PPIL1,TUBB2B,CDC40,IFT140,MED12,TBC1D23,RNF112	0.02399892050564573	0.20319679808051347	0.35248785758361917	0.6400017337850095	1.6573262699170912	11	PPIL1,TBC1D23,IFT140,MED12,TUBB2B,CTNNB1,CDC40
GOBP_RESPONSE_TO_LUTEINIZING_HORMONE	0.05846774193548387	0.3793236624173724	0.26635065708852557	-0.9648971548220224	-1.3057198626610707	1	PLAT	0.4596774193548387	0.7937632075553739	0.08407455779107234	-0.7672127109249908	-1.0229641111322696	1	PLAT
GOCC_PROTEASE_INHIBITOR_COMPLEX	0.05846774193548387	0.3793236624173724	0.26635065708852557	-0.9648971548220224	-1.3057198626610707	1	PLAT	0.4596774193548387	0.7937632075553739	0.08407455779107234	-0.7672127109249908	-1.0229641111322696	1	PLAT
GOCC_SERINE_PROTEASE_INHIBITOR_COMPLEX	0.05846774193548387	0.3793236624173724	0.26635065708852557	-0.9648971548220224	-1.3057198626610707	1	PLAT	0.4596774193548387	0.7937632075553739	0.08407455779107234	-0.7672127109249908	-1.0229641111322696	1	PLAT
GOBP_REGULATION_OF_PROTEIN_COMPLEX_STABILITY	0.05847953216374269	0.3793236624173724	0.2616635217115731	-0.6256139669951614	-1.5044239987036507	9	NCLN,TREX1,SQSTM1	0.36231884057971014	0.7198600070167632	0.09923333437711905	-0.4251745446003268	-1.0769830951841735	9	IRGM,NCLN,SQSTM1,TREX1
GOCC_EXTRINSIC_COMPONENT_OF_MITOCHONDRIAL_INNER_MEMBRANE	0.05847953216374269	0.3793236624173724	0.2616635217115731	-0.6230043752838972	-1.4981486714181997	9	PAM16,ATP23,TAMM41,COQ8A,COQ6	0.06832298136645963	0.3511815157303513	0.24891111443470243	-0.5871737263390285	-1.4873331088009492	9	PAM16,TAMM41,ATP23,ACADVL,COQ8A,COQ8B,COQ6
GOMF_CATALYTIC_ACTIVITY_ACTING_ON_A_RRNA	0.05847953216374269	0.3793236624173724	0.2616635217115731	-0.6237261922427485	-1.499884436303346	9	MRM3,FTSJ3,TFB1M,TFB2M,FBLL1	0.10766045548654245	0.4342118650166384	0.19578900214894943	-0.5578806449639881	-1.4131326331435252	9	FTSJ3,NSUN4,DIMT1,MRM2,FBLL1,MRM3,TFB1M,TFB2M
GOMF_HIGH_VOLTAGE_GATED_CALCIUM_CHANNEL_ACTIVITY	0.05847953216374269	0.3793236624173724	0.2616635217115731	-0.6284512618395104	-1.5112468873864888	9	CACNA1D,CACNB1,CACNB2,CACNA1F,CACNA1C	0.2981366459627329	0.6729157871471055	0.11146266692298015	-0.4488386351476577	-1.1369251255950963	9	CACNB2,CACNA1F,CACNA1C,CACNA1D
GOBP_RIBOSE_PHOSPHATE_METABOLIC_PROCESS	0.05853386887076769	0.3793236624173724	0.3217759180753611	-0.24919144360153736	-1.2573922638223103	252	HTR2A,OGT,AK4,HK2,HK1,ENTPD5,NME1,PDE4C,NME3,BPNT1,PDE2A,AK3,GPD1,NUDT2,MFN1,ACOT2,ACOT1,PFKFB2,ACOT11,VCP,NUDT16,PDE10A,PRKAG2,TREX1,RHOA,ALDOA,TKT,OPA1,NUDT18,MLYCD,HKDC1,AK2,ENO2,SLC25A1,PFKL,FAR1,ACAT1,BAD,HSD17B12,RAB23,DMAC2L,PGK1,DGAT1,PANK2,GCDH,PDK3,HMGCR,DGAT2,MCEE,TECR,GPAM,ITPA,ACSL1,PDK1,PKM,HACD2,PARP1,XDH,NUDT7,CROT,ACOT9,PPT1,ACSS2,HSD17B4,ENO1,PGM1,DLST,ELOVL6,MAGI3,SULT2B1,OXSM,ACSL4,UMPS,PDE4D,DNAJC30,GTPBP1,FAR2,PDK2,ARL2,CMPK1,PAPSS2	1.0796215627333974e-5	6.686367899259906e-4	0.5933254763964051	-0.335348182823861	-1.7293528949222936	252	ACOT11,ENTPD5,ACOT2,ACOT1,HK2,AK2,AK4,HK1,ITPA,HTR2A,BPNT1,TKT,PGAM4,PGAM1,NUDT7,XDH,AK3,PGM1,ACAT1,NME3,MLYCD,SNCA,LDHA,ACOT7,PNP,ENO2,FAR2,CMPK1,DLST,PDHX,DGAT1,ACSL4,OGT,TECR,VCP,ENO1,PAICS,PDK2,GCDH,DMAC2L,DGAT2,UMPS,HKDC1,PDK3,GUK1,PPT1,OPA1,ATIC,PDHA2,RHOA,SUCLA2,SLC25A1,TPI1,DLD,PAPSS1,DLAT,STOML2,HACD2,ACSF3,GPD1,ADCY7,NUDT3,PFKL,NUDT18,ATP6V0C,PFKFB2,CROT,NUDT4B,NUDT4,PDHB,ACSL1,ACSBG1,ADCY9,TREX1,SLC25A13,GALK1,ARL2,ACOT9,ATP5PB,NUDT2,FAR1,HINT1,PDHA1,ACSL6,ATP5F1D,OGDH,MFN1,ATP5MF,ACLY,OXSM,ATP5PO,ATP6V1A,RAB23,NT5C2,PDE4C,ADK,MCEE,GPAM,SUCLG2,HSD17B12,OGDHL,SLC25A16,GART,PFAS,CTPS2,DNAJC30,PAPSS2,ATP5F1A
GOBP_NEGATIVE_REGULATION_OF_SYNAPSE_ASSEMBLY	0.05858004851002314	0.3793236624173724	0.3217759180753611	-0.7826515524889108	-1.4897024128840026	4	EPHA7,SLIT1,CBLN1,ROBO2	0.3271604938271605	0.6980945223388683	0.10512513159700079	-0.6034992607195663	-1.1503090562050293	4	ROBO2,CBLN1,SLIT1,EPHA7
GOBP_NUCLEOBASE_TRANSPORT	0.05858004851002314	0.3793236624173724	0.3217759180753611	-0.782287643986249	-1.4890097478368811	4	VDAC3,SLC25A5	0.08641975308641975	0.39439756211908106	0.21925034670375515	-0.7423209295823432	-1.4149122351715595	4	SLC29A2,VDAC3,SLC25A5
GOBP_BIOLOGICAL_PROCESS_INVOLVED_IN_INTERSPECIES_INTERACTION_BETWEEN_ORGANISMS	0.058704453441295545	0.3796421892952457	0.26635065708852557	0.21309565477473674	1.163419701357652	533	SNW1,TRIM28,AKAP8,PSPC1,RBM14,GSN,SFPQ,WRNIP1,TRIM44,NONO,FBXO9,TFRC,SBNO2,VPS18,DTX3L,NUGGC,CTDP1,PAF1,MAP4K2,RNF31,IRAK2,TMEM41B,PPP6C,ZCCHC3,TUBB,POLR3A,SEC14L1,CDC73,RBCK1,TMF1,NUB1,STAT1,TNFAIP3,APPL2,GIT1,MAPK14,ADARB1,TRAF3IP1,CCNK,STAT5B,GRK2,FN1,MAP3K5,CPS1,OPTN,CTR9,MEF2C,EXT1,SELENOS,STX8,TRAF4,CARD9,STAT2,NEDD4,P2RX7,MAP3K7,TAB2,KRT6A,EPHB2,RNF216,MYO1C,CHUK,BECN1,FKBP5,PDE4B,HDAC2,RELA,SHARPIN,DCLK1,ANXA1,UVRAG,DDX58,BCR,RIPK2,SMARCA4,DDX17,NFKBIB,TRIM62,KRT16,VGF,ABCA1,RNASEL,ADAM15,SNX3,IL1RAP,SLC3A2,PLA2G6,APPL1,LRSAM1,PELI1,NFKB1,NPC1,LYST,NFIB,TKFC,PRKD1,ZYX,KRT1,SAMHD1,CX3CR1,DDX39B,IKBKG,WWP2,C1QBP,IKBKB,MAPK11,VAMP3,CFL1,TRIM26,PRDX1,CHD7,ERBIN,MED1,BIRC2,INSR,EXOC7	0.13870967741935483	0.484859485300688	0.14920754243532175	0.20849930788066817	1.1190342554176675	533	NUGGC,EPHB2,TRAF3IP1,PSPC1,SNW1,SFPQ,SBNO2,MAP4K2,IKBKB,CHUK,NONO,BCR,TUBB,RBM14,CTDP1,TNFAIP3,FN1,TRIM28,MAPK11,RIPK2,OPTN,VPS18,JAK3,NUB1,RNASEL,SYK,AKAP8,BIRC2,S100A9,EXT1,MAPK14,WRNIP1,RNF216,DDX58,FBXO9,GSN,PAF1,TRIM62,STAT1,CNR1,GRK2,RNF31,PPP6C,BLK,CDK1,NEDD4,IKBKG,MAP3K7,APOBEC3H,PRKD1,GIT1,IL17RA,SNX3,CRK,ADARB1,NFKB1,CCNK,RELA,SEC14L1,PDE4B,NCK1,IRAK2,SMAD3,ACTG1,GAS6,ABCF3,POLR3A,CDC73,MED1,TRIM44,PLA2G6,SEH1L,APPL2,STAT2,RBCK1,NFKBIB,EIF2AK4,TMF1,VAMP3,ANXA1,CTR9,STAT5B,POLR3B,PPP1R11,TBK1,SMARCB1,MYO1C,NOP53,BECN1,STXBP1,TAB2,LRSAM1,TUBB4B,PRKCE,MAP3K5,EXOC7,TRIM26
GOBP_PURINE_CONTAINING_COMPOUND_SALVAGE	0.058704453441295545	0.3796421892952457	0.26635065708852557	0.655900692519386	1.494094376576302	7	AMPD2,ADSL,ADK	0.7061310782241015	0.918732814942052	0.06450312496564929	-0.3480841613938107	-0.8037227759243046	7	PNP,ADK,DGUOK
GOBP_REGULATION_OF_CARDIAC_MUSCLE_CELL_PROLIFERATION	0.05910775905573395	0.38168516172939865	0.3217759180753611	0.5866961274351181	1.5522897512534675	11	PTEN,MAPK14,MEF2C,BMPR1A,MAPK11,FGF2,TGFBR1	0.006496779797323182	0.09381917627255316	0.40701791892395395	0.6954834629919957	1.8009998296297483	11	BMPR1A,PTEN,MAPK11,MAPK14,CDK1,FGF2,RBP4,MEF2C
GOCC_CORE_MEDIATOR_COMPLEX	0.05911803921877934	0.38168516172939865	0.3217759180753611	0.49776710623154585	1.551104908029647	19	MED4,MED22,MED28,MED24,MED1,MED17,MED7,MED8,MED23	0.1275797373358349	0.46717536055925474	0.16957064440562838	0.43023223365065355	1.3187461846373483	19	MED4,MED23,MED22,MED1,MED14,MED8,MED17,MED24,MED20,MED31
GOBP_RESPONSE_TO_BACTERIUM	0.05917159763313609	0.38168516172939865	0.2616635217115731	0.25981145027336877	1.2525482551567428	171	AKAP8,SBNO2,NUGGC,PAF1,RNF31,IRAK2,CDC73,RBCK1,TMF1,TNFAIP3,GIT1,MAPK14,CPS1,OPTN,CTR9,MEF2C,SELENOS,CARD9,P2RX7,TAB2,KRT6A,EPHB2,FKBP5,PDE4B,HDAC2,RELA,SHARPIN,BCR,RIPK2,NFKBIB,VGF,ABCA1,SNX3,PLA2G6,PELI1,NFKB1,LYST,NFIB,PRKD1,CX3CR1	0.26610169491525426	0.6408404881687324	0.10592029273625286	0.22980969014122338	1.0907588451625319	171	NUGGC,EPHB2,SBNO2,BCR,TNFAIP3,RIPK2,OPTN,SYK,AKAP8,S100A9,MAPK14,PAF1,CNR1,RNF31,PRKD1,GIT1,SNX3,NFKB1,RELA,PDE4B,IRAK2,CDC73,PLA2G6,SEH1L,RBCK1,NFKBIB,TMF1,CTR9,PPP1R11,TBK1
GOCC_ANCHORED_COMPONENT_OF_SYNAPTIC_MEMBRANE	0.05917159763313609	0.38168516172939865	0.2616635217115731	-0.6078741438291152	-1.5221675214774892	10	NTNG2,GPHN,RGS7BP,NTNG1,CNTN6,CNTN5	0.8909853249475891	0.9787065666214467	0.05312980547054692	-0.2572391615249733	-0.6699636346162166	10	NTNG2,CNTN6,NTNG1,GPHN
GOBP_EXECUTION_PHASE_OF_APOPTOSIS	0.05928853754940711	0.381811850507074	0.2616635217115731	-0.4060538912235764	-1.4194509306716947	32	ACVR1C,FZD3,EXOG,BAX,AIFM3	0.49572649572649574	0.8177483254370201	0.083129129135339	-0.2718374749110054	-0.9754891600180381	32	FAP,BAX,PAK2,EXOG,ENDOG,TAOK1
GOBP_REGULATION_OF_BLOOD_CIRCULATION	0.05928853754940711	0.381811850507074	0.2616635217115731	-0.2852539015400291	-1.3173943711548406	121	HTR2A,KCNIP2,FGA,SCN4B,FGB,FGG,SCN5A,ADRA1B,SLC8A2,CACNA1D,FKBP1B,KCNJ12,CELF2,RHOA,SRI,TMEM161B,CACNB2,KCNN2,KCNJ2,CHRM3,TMEM65,KCND3,BMPR2,EHD3,RYR2,PKP2	0.07075471698113207	0.35731309050751786	0.2616635217115731	-0.26793819073407843	-1.2534592723235898	121	FKBP1B,SCN5A,HTR2A,RYR2,CACNB2,EHD3,SCN3B,PKP2,SLC8A3,SLC4A3,ZMPSTE24,BMPR2,ATP1A1,BIN1,RHOA,KCNIP2,CHGA,TMEM161B,SCN4B,FXYD1,SRI,HCN4,GPD1L,CXADR,CAV1,TMEM65,ATP1B1,SCN10A,TPM1,CACNA1C,EDNRB,TRPC1,ATP2B1,ATP1B2,ACE,TMEM38B,CACNA1D,ATP2A2,SLC8A2,CACNA2D1,SLC9A1,CACNA1G,SLC8A1,ATP2B3,CELF2,NOS1,PDE4D,SCN2B
GOBP_DNA_LIGATION	0.05930470347648262	0.381811850507074	0.26635065708852557	0.6073763174660992	1.4935022226824242	9	LIG4,PNKP,LIG3,APLF,XRCC1,APTX,TFIP11	0.008230969163115618	0.10890122372431477	0.3807304007227924	0.7106638930657411	1.719495618183243	9	LIG4,PNKP,APTX,TOP2A,LIG3,XRCC1,APLF
GOMF_PHOSPHOLIPASE_C_ACTIVITY	0.0594059405940594	0.3822198663460992	0.2616635217115731	-0.4885653204080427	-1.4318181646422339	16	PLCB3,CHRM1,PLCE1,CHRM3,PDIA3,PLCB1,PLCB4,PLCL1	0.08280254777070063	0.38591492139668643	0.22798720285044224	-0.47895101562684284	-1.4238884106629015	16	PLCB1,PLCD4,PDIA3,PLCL1,CHRM1,PLCH2,PLCD1,PLCE1,CHRM3,PLCB4
GOCC_CELL_LEADING_EDGE	0.05952380952380952	0.38273430391264784	0.2616635217115731	0.23060760630151822	1.1999943818250325	329	GSN,HIP1R,CTNNA1,MYH10,LDB1,CAPG,SORBS2,CAPZB,PDE9A,TSC1,FGD6,APBB1IP,PIK3CA,PRKCI,SPRY2,EPB41L3,PLXND1,APPL2,GIT1,S100B,SH2D3C,MPP2,ARHGEF26,GABBR1,DGKZ,TUBB3,MYO6,CORO1C,MYO1C,JMY,KCNC3,MTMR6,EPS8,KCNC2,MYO10,MYH9,DDX58,ACTN1,RAPGEF3,CDKL5,CLIP1,MKLN1,SLC1A2,KLHL2,ARHGAP31,PARD6A,APPL1,KCNC1,AMOT,IQGAP1,TWF1,SRGAP2,EXOC8,KPTN,LIMA1,CYFIP1,ARPIN,BCAR1,TUBG1,ENAH,CTNND1,ACTB,MYO1D,CFL1,CLASP2,INSR,CLCN3,KCNC4,TWF2,MTMR14,SLK,CORO1A,MCC,PPP1R9B,CARMIL1,APBB1,ARHGEF4,NRBP1,KANK1,PALLD,MTSS1,PTPRM,CYTH3,S100A6,EPB41L5	0.35702479338842974	0.7161067532795943	0.08705158679467351	0.2019283532848951	1.0377564615069554	329	SORBS2,TSC1,GABBR1,NEDD9,LDB1,ABI2,PRKCI,RASGRP2,DGKZ,MKLN1,MPP2,DDX58,GSN,TUBB3,BCAR1,ARHGAP31,ADORA2A,FGD6,GIT1,ABLIM1,KPTN,HIP1R,ENAH,EPB41L3,CAPZB,PIK3CA,KIF18A,APPL2,LIMK1,MYH10,DAGLA,ACTB,PLXND1,EPB41L5,THY1,SH2D3C,KANK1,DNM2,MYO1C,APBB1,CTNNB1,JMY,MCC,TESK1,KCNC2,SPRY2,EXOC8,CTNND1,PPP1R9B,SLC1A2,WWC1,ITGB1BP1,PLEKHH2,RAC3,INSR,ABCA7,CAPG,KCNA2,COBL,PDE9A,ARHGEF7,NRBP1,ACTN1,PTPRJ,CORO1C,MTMR6,FLOT1,VEZT,MYO1D,KCNC4,MYO6,FAT1,CORO1A,SCYL3,PTPRM,MYO5A,PTPRK,PLEKHO1,ARHGEF4,CYFIP1,ABLIM3,DDX3X,ARF4,APPL1,SPTBN1,ARHGEF2,ACTR2,CDC42BPA,S100A6,BCAS3,PSD2,SGCE,CTNNA1,RAPGEF3,MYO10,MYADM,CARMIL1,ARHGEF26,ARPC2,MTMR14,TWF2
GOMF_EXTRACELLULAR_MATRIX_BINDING	0.05964214711729622	0.38279622626246285	0.2616635217115731	-0.4787254330451537	-1.514948802387331	20	THBS1,BGN,AGRN,VTN,RPSA,SPARC,ITGAV,ACHE,NID1,SPOCK2	0.13958333333333334	0.48639756644804977	0.17093233537005617	-0.3881339776340688	-1.2459337511630384	20	BGN,VTN,ACHE,ITGAV,SPOCK2,ADAM9,SPARCL1,CTSS,AGRN,DAG1,RPSA
GOBP_REGULATION_OF_SISTER_CHROMATID_COHESION	0.0597139871947751	0.38279622626246285	0.3217759180753611	0.5857480403562741	1.5497812876946244	11	SFPQ,FEN1,SMC5,ESPL1,ATRX	0.09568480300187618	0.41208962726277304	0.19782202131510335	0.5366154016035235	1.389600613517057	11	SFPQ,ATRX,SMC5,CTNNB1
GOCC_ER_UBIQUITIN_LIGASE_COMPLEX	0.05973025048169557	0.38279622626246285	0.25720646646883816	-0.6952252507578411	-1.5081650515818623	6	OS9,FAM8A1,SYVN1,DERL1,SEL1L	0.8181818181818182	0.9586287667763991	0.056411838821759604	-0.32208769308065693	-0.7117511056418248	6	DERL1,OS9,AUP1,FAM8A1,SEL1L
GOBP_NEGATIVE_REGULATION_OF_CHROMATIN_BINDING	0.05974001193887636	0.38279622626246285	0.3217759180753611	-0.77797773013072	-1.480806238817464	4	PPP3CA,SENP2	0.16255144032921812	0.5187975940953072	0.1563124030731863	-0.685969868893808	-1.3075034284739446	4	SENP2,PPP3CA,BTAF1
GOBP_REGULATION_OF_STRESS_GRANULE_ASSEMBLY	0.05974001193887636	0.38279622626246285	0.3217759180753611	-0.7814647363236825	-1.4874434217667323	4	G3BP2,G3BP1	0.6162790697674418	0.8754953368290438	0.0668966276500666	0.4800033144452296	0.8901302704363594	4	PRKAA2,G3BP1
GOBP_VESICLE_MEDIATED_TRANSPORT_TO_THE_PLASMA_MEMBRANE	0.05976095617529881	0.38279622626246285	0.2616635217115731	0.28529552214030507	1.2948182822411225	113	RAB11FIP3,SNX17,RAB11FIP4,ANKRD27,RABEP1,GCC2,EHD2,KIF13A,ANKRD50,OPTN,ZDHHC2,ACTN2,DENND1B,GOPC,LMTK2,GRIPAP1,KRT18,STX6,VAMP4,LLGL1,SNX3,EXOC6,EXOC4,EXOC8,ANK3,WASHC2C,VAMP3,GOLGA4,GGA2,SNAP25,EXOC5,ARL4C,EXOC1,INPP5F,STX3,EPS15,EXOC2	0.02113460260583104	0.19032454353779157	0.35248785758361917	0.3149412481851433	1.4225026712595212	113	KIF13A,GRIPAP1,GCC2,OPTN,SNX17,ANKRD27,GGA2,RABEP1,GOPC,STX6,NSF,SNX3,GOLPH3L,GOLGA4,ANKRD50,EXOC4,LMTK2,RAB11FIP3,EXOC6B,VAMP3,OSBPL5,DNM2,EXOC6,SNAP25,RAB11FIP4,EXOC8,STXBP6,DENND1B,SNX27,VAMP4
GOBP_REGULATION_OF_HEMOPOIESIS	0.059840625822603286	0.3830634861630819	0.3217759180753611	0.30178281980007227	1.3595262679262143	107	UBASH3B,KAT7,LDB1,PAF1,PRXL2A,CDC73,PCID2,EIF6,STAT1,MAPK14,ABCB10,STAT5B,CTR9,MEF2C,STAT3,FAM210B,ZMIZ1,ANXA1,PIK3R1,INPP5D,RIPK2,RASSF2,BCL6,ANKRD54,IHH,MITF,MAPK11,MED1,SART1,NDFIP1,FOXO3	0.03930106587087792	0.26861493565776073	0.3217759180753611	0.3049345168618708	1.360634479776176	107	ESRRA,LDB1,MAPK11,RIPK2,STAT3,JAK3,SYK,MAPK14,PAF1,STAT1,RASSF2,ZMIZ1,EIF6,KAT7,GAS6,CDC73,MED1,ZC3H8,ANXA1,CTR9,STAT5B,TFE3,PCID2,CTNNB1,NF1,MITF,UBASH3B,NDFIP1,CAMK4,SART1,FAM210B,RASGRP1,PRXL2A
GOCC_ACTIN_BASED_CELL_PROJECTION	0.059880239520958084	0.383074155870768	0.2616635217115731	0.2754956417650586	1.2782672204419097	129	MYO1F,MYO1E,MYO15A,MYO7B,MYO7A,UTRN,MYO1H,UBE2Q1,FARP1,DMD,PDGFRA,ACTN2,TUBB3,MYO6,MYO1C,IFT20,EPS8,MYO10,RAPGEF3,EXOC4,TWF1,DYNC1H1,KPTN,CYFIP1,ENAH,ELMOD3,MYO1D,SLC7A5,TWF2,TBC1D10A,PPP1R9B,MYO1B,LRRK2,WHRN,PPP1R9A,CXADR,ARL4C,SLC7A8,ADCY6,TTYH1,RUFY3,GPM6A,NF2,FGD4,PKHD1L1,DOCK4	0.3173758865248227	0.6902002530090662	0.09787732774245612	0.23290857857470018	1.0629881292966585	129	MYO1E,MYO7A,ABI2,MYO1F,LRRK2,TUBB3,PDGFRA,TBC1D10A,UBE2Q1,PLS1,KPTN,FCHSD2,ENAH,EPHB1,MYO15A,EXOC4,FARP1,DMD,MYO1C,CTNNB1,IFT20,PPP1R9B,FXR1,PPP1R9A,MYO1H,CDH23,EPHA4,UTRN,MYO7B,VEZT,MYO1D,MYO6,FAT1,MYO5A,PKHD1L1,CYFIP1,MYO1B,GPM6A
GOBP_NUCLEAR_TRANSCRIBED_MRNA_CATABOLIC_PROCESS_DEADENYLATION_DEPENDENT_DECAY	0.060041407867494824	0.3838486912505486	0.26635065708852557	-0.3798596531967175	-1.4041931747184213	42	EIF4ENIF1,DHX36,AGO2,CNOT2,TNRC6B,EXOSC9,SYNCRIP,CNOT3,CNOT1,PABPC1,RC3H2,DHX9,LSM1,CNOT6L,TNRC6C,CNOT7,DIS3,PDE12,DCP1B,DCP2,RC3H1	0.9937106918238994	1	0.048118399265797474	-0.14913895372717223	-0.5782608116686137	42	PDE12,AGO2,EXOSC9,TNRC6B,SYNCRIP,EXOSC5,IGF2BP1,DCPS,EXOSC7,HNRNPU,CNOT3,EIF4ENIF1,DHX36,DIS3,TNRC6C,DCP1A,LSM1,PARN,TNRC6A,PAIP1,DHX9,PABPC1,DCP2
GOBP_POSITIVE_REGULATION_OF_ATP_METABOLIC_PROCESS	0.06007735831360741	0.3838486912505486	0.3217759180753611	-0.5607668032021272	-1.5680212423237911	14	HTR2A,ENTPD5,GPD1,VCP	0.13062098501070663	0.4712719241183286	0.1797823162983236	-0.46032935280121995	-1.3151222767656205	14	ENTPD5,HTR2A,VCP,ENO1
GOBP_POSITIVE_REGULATION_OF_FOCAL_ADHESION_ASSEMBLY	0.060318395290248815	0.3851194695492941	0.3217759180753611	0.4953869817186061	1.5436881406950351	19	FMN1,TSC1,SDC4,COL16A1,SMAD3,EPB41L5,ITGB1BP1,PTPRJ,LIMS1,MAP4K4	0.300187617260788	0.6749544991133161	0.10473282158065095	0.36571041399979176	1.1209741516856657	19	TSC1,SMAD3,SDC4,EPB41L5,THY1,COL16A1,ITGB1BP1,PTPRJ,LIMS1
GOBP_TUMOR_NECROSIS_FACTOR_SUPERFAMILY_CYTOKINE_PRODUCTION	0.060362173038229376	0.3851194695492941	0.2616635217115731	0.33498176019994164	1.309226046900075	51	AKAP8,TNFAIP3,DICER1,SELENOS,CARD9,STAT3,EPHB2,HDAC2,PIK3R1,C1QTNF4,DDX58,RIPK2,PSEN1	0.12105263157894737	0.45563993877310727	0.16823816568963962	0.3228978496003929	1.26225230451997	51	EPHB2,TNFAIP3,RIPK2,STAT3,SYK,AKAP8,LRRK2,DDX58,SPHK2,GAS6,DICER1,CARD9,PTPRJ,RASGRP1,PSEN1,JAK2,ARHGEF2,FRMD8,SELENOS,PIK3R1,HDAC2
GOBP_ACTIVATION_OF_INNATE_IMMUNE_RESPONSE	0.06041666666666667	0.3851194695492941	0.26635065708852557	0.427839980378124	1.4242703980381144	26	PSPC1,RBM14,SFPQ,NONO,ZCCHC3,MAP3K7	0.06716417910447761	0.34877694859038144	0.2377938344236881	0.4323046771326754	1.42680890881049	26	PSPC1,SFPQ,IKBKB,NONO,RBM14,SYK,MAP3K7
GOCC_SPINDLE_MICROTUBULE	0.06042884990253411	0.3851194695492941	0.25720646646883816	0.3412282789318783	1.313801307142858	46	BIRC8,KIF3A,KIF3B,TUBG2,KNTC1,CLASP1,BOD1L1,TUBGCP3,TUBG1,KIF2A,CLASP2,MAPRE3,KIFAP3,KLHL22,ZW10,POLB,CAPN6,CHMP5	0.2536231884057971	0.625180243134123	0.11331290842208036	0.29673973448085733	1.1267915058631965	46	KIF3B,CDK1,KLHL22,KIF3A,KIFAP3,KIF18A,TUBG2,BIRC8,CCSAP,MAPRE3,TUBGCP3,BOD1L1,KNTC1
GOBP_SARCOPLASMIC_RETICULUM_CALCIUM_ION_TRANSPORT	0.060546875	0.3855621346521162	0.25720646646883816	0.4571628698767647	1.4558656325994384	21	PRKACA,ANK2,NOL3,DMD	0.08387096774193549	0.3878503982385886	0.22798720285044224	-0.421983189260349	-1.3678804107523506	21	FKBP1B,RYR2,RYR1,ZMPSTE24,SRI,CACNA1C,TMEM38B,ATP2A2,SLC8A1,PDE4D
GOCC_PLASMA_MEMBRANE_PROTEIN_COMPLEX	0.06060606060606061	0.3855621346521162	0.2616635217115731	-0.2380048430198492	-1.2190386307931604	302	ACVR1C,KCNIP2,SCN4B,KCNF1,GRB2,KCND1,SCN5A,KCNJ1,GNAL,KCND2,KCNAB1,CHRNB2,ABCB8,CACNA1D,KCNIP4,CDH9,SNTG1,CACNB1,KCNAB2,DLG3,SNTB2,SGIP1,PRKCA,SCN8A,CACNB2,KCNJ2,AHNAK,CHRNA4,GNB5,KCNV1,KCND3,KCNQ2,CHRNA7,CHRFAM7A,CACNA1F,KCNB1,CACNA1E,VTN,GRIA2,FKBP1A,DPP10,KCNA1,ITGAM,SCN9A,IRS1,CLTB,GNAI2,SNTG2,CACNA2D1,SYNJ1,GRM1,DPP6,GRIN2B,CACNA1C,CACNA1G,GRIN3A,HCN4,CACNG8,KCNJ4,CBL,AP2A2,GNB2,GNAS,CAV1,ITGAV,KCNIP1,SLC5A3,PSENEN,SGCZ,GRIA1,TRAF3,KCNMB4,MPP7,GLRA3,ITGB8,CDH4,APC,KCNS2,PDE4D,KCNJ6,ACVR1B,CLTA,SCN3B,TF,KCNJ16,CDH13,CACNA2D3,CNTFR,SLC9A3R1,SHISA6,GNB1,AP2A1,PLP1,B2M,AP2B1,ATP1A1,IL27RA,GFRA1,KCNJ11,CNTNAP2	1	1	0.05617665863071758	-0.14996650399736408	-0.7884360439191016	302	SLC9A3R1,CLTB,SCN5A,CLTA,SGIP1,DPP6,ABCB8,RYR1,KCNAB2,CDH5,CACNB2,VTN,SCN3B,CACNA1F,ITGAM,DPP10,GRB2,AHNAK,GRIN3A,KCND1,SCN9A,GNAI2,CBL,ITGA6,KCNQ2,S100A10,LRP5,ATP1A1,ITGAV,SLC5A3,ITGB8,KCNJ1,SYNJ1,KCNAB1,IL12RB1,PSENEN,ATP1B3,KCNA3,KCNIP2,CHRNB2,CLTC,SCN4B,FXYD1,SHISA6,HCN4,DLG3,CAV1,CHRNA7,CHRFAM7A,ATP1B1,AP2S1,SCN8A,B2M,SCN10A
GOBP_ANDROGEN_RECEPTOR_SIGNALING_PATHWAY	0.06072874493927125	0.3855621346521162	0.2616635217115731	0.44581808253007404	1.4534075484840134	23	RNF14,TMF1,RWDD1,ZMIZ1,SMARCA4,DDX17,HEYL,ARID1A	0.48120300751879697	0.8080724115636833	0.07788401119770678	0.3034106051915527	0.973492119855425	23	KDM5D,RNF14,ZMIZ1,TMF1,ARID1A,RWDD1
GOBP_RESPONSE_TO_CORTICOTROPIN_RELEASING_HORMONE	0.06072874493927125	0.3855621346521162	0.2616635217115731	0.8409510903042996	1.434539036430751	3	NR4A3,CRHR1,NR4A2	0.07428571428571429	0.36479502360090027	0.22798720285044224	0.8118174113025955	1.4062925633948984	3	NR4A3,NR4A2,CRHR1
GOBP_RNA_GUANINE_N7_METHYLATION	0.06072874493927125	0.3855621346521162	0.2616635217115731	0.8462486140199581	1.4435758337595708	3	RNMT,TRMT112,WDR4	0.10285714285714286	0.42712581536110944	0.19189224038483796	0.7881279234669986	1.36525581041324	3	TRMT112,RNMT,WDR4
GOBP_HETEROTYPIC_CELL_CELL_ADHESION	0.060784313725490195	0.3855621346521162	0.25720646646883816	-0.4281273615568932	-1.445011501420113	28	FGA,FGB,MBP,FGG	0.5644820295983086	0.8558795567430048	0.07569463079327488	-0.26426315469322703	-0.9242760104119391	28	PTPRC,CD200,MBP,PKP2
GOCC_MICROBODY_MEMBRANE	0.060784313725490195	0.3855621346521162	0.25720646646883816	-0.3390880794305288	-1.335143373038607	56	DHRS7B,ATAD1,PEX7,DHRS4,PNPLA8,USP30,FIS1,PEX11A,PEX11B,FAR1,RAB8B,ALDH3A2,PECR,MAVS,TMEM35A,HMGCR,GDAP1,DECR2,ACSL1	0.07373271889400922	0.36336438387489156	0.2529611230696109	-0.32059497362959277	-1.3068382706561132	56	PEX7,PNPLA8,MGST1,DHRS4,FAR2,ACSL4,PEX11B,ATAD1,ACSL1,MAVS,PEX11A,DHRS7B,FIS1,ALDH3A2,TMEM35A,FAR1,ACSL6
GOBP_REGULATION_OF_CANONICAL_WNT_SIGNALING_PATHWAY	0.06080385521210193	0.3855621346521162	0.3217759180753611	0.28519351507756985	1.3130721009083104	122	CCAR2,TLE4,GSK3B,GID8,BIRC8,PFDN5,PTPRU,EGF,DAAM2,MAPK14,GSK3A,RBX1,USP47,TPBG,IFT20,TTC21B,TLE1,NPHP4,PSEN1,JUP,CCDC88C,NFKB1,GPRC5B,CTNND1,AXIN1,SCEL,LATS1,GPC5,FOXO3,MCC,KANK1,SMAD3,LRRK2,LIMD1,NKD1,USP34	0.003556171477609043	0.06422102158580195	0.4317076958033464	0.3502255562727318	1.591733693452298	122	EGF,CCAR2,NPHP4,MAPK14,LRRK2,DAAM2,NFKB1,ARNTL,NKD1,USP47,SMAD3,CCDC88C,GSK3B,USP34,PTPRU,TTC21B,TLE1,TPBG,IGFBP6,JUP,KANK1,BIRC8,TBL1X,CTNNB1,IFT20,MCC,RBX1,GID8,CTNND1,KPNA1,HECW1,CBY1,CTNND2,FGF2,SMURF2,STK4,LRP4,CYLD,AXIN1
GOBP_THALAMUS_DEVELOPMENT	0.0608999760754482	0.3859292269188007	0.3217759180753611	-0.7763367860139683	-1.4776828585566582	4	CHRNB2,UQCRQ	0.059670781893004114	0.33134023278871094	0.26635065708852557	-0.7604208910635364	-1.4494119453848808	4	UQCRQ,CHRNB2,OGDH
GOMF_PROTEIN_HOMODIMERIZATION_ACTIVITY	0.06097560975609756	0.38616611072007834	0.2616635217115731	0.22750965686234617	1.1856984504144836	346	RAB11FIP3,MYO9B,SFPQ,HIP1R,TFRC,HIP1,LDB1,RCHY1,RAB11FIP4,S100A1,IRAK2,SMAD4,TSC2,GID8,MORC2,GLDC,ABCB9,PTPA,RABEP1,STAT1,S100A13,APPL2,TIMM9,GSTM3,S100B,MAP3K9,TIMM10,ABCG4,ABCB10,S100A16,STAT5B,MAP3K5,MTCL1,CRYAB,EXT1,PDGFRA,ZDHHC2,CARD9,STAT3,ADCY8,GRM6,STUB1,HOOK1,MGAT2,CHUK,SLIT2,RNF40,TBC1D22A,RELA,IDH1,TMEM266,MYH9,RIPK2,ZDHHC3,AOC1,ACTN1,NR4A3,JUP,MKLN1,ABCD1,APPL1,MEF2D,KIF20B,SRGAP2,SRGAP2C,BMPR1A,TRIM9,IKBKG,HEYL,AXIN1,IKBKB,DGKD,SYNDIG1,EEA1,CCDC103,VPS25,CANT1,SLK,KIT,TMEM192,CORO1A,RAP1GAP,CRYL1,ACTN4,NRBP1,STOM,SMAD3,CLN6,S100A6,LRRK2,TARBP2	0.25510204081632654	0.6267007954489484	0.1372507796101328	-0.19803426377331443	-1.062312216447059	346	NTRK2,PEX7,PSPH,CAMK2G,FAP,MME,CCDC103,SYT10,MFF,BAX,TKT,TERF2,PDXP,BNIP3L,XDH,YARS2,PARK7,PAFAH1B2,MSH6,ACOT7,BNIP3,CRYM,PGRMC1,IMPA1,VAPB,GRPEL1,XPNPEP3,MTHFD1L,MTPAP,ENDOG,OXA1L,ABCB9,SNX6,ENO1,TARS2,AIMP1,BANF1,SRM,PIP4K2A,PDK2,CACYBP,DGAT2,SNX2,SNRPC,S100A10,MGLL,NTRK1,CPOX,SNX9,ATP5IF1,TESC,ACHE,ATIC,NECTIN1,ERP29,TPI1,TPD52L1,PAPSS1,CBSL,CBS,PLEK,GPD1,PEX11B,MIGA1,PSAP,ALS2,GPD1L,TYMP,CAMK2B,CAMK2A,CHRNA7,PEX11A,FGFR1,TREX1,NFS1,ALDH3A2,MID1,B2M,APOE,SH3GLB1,ACSL6,NAGA,EPHX2,TPM1,DNM1L,FMR1,MAP3K10,STK25,PDCD10,ADD1,ABCB7,GGCT,PHB2,S100Z,LRP6,DAB2IP,CADM3,SYNE1
GOBP_DRINKING_BEHAVIOR	0.0610236220472441	0.38622787747142895	0.25720646646883816	-0.8137258693164843	-1.4045992762627422	3	MMP17	0.9219047619047619	0.986838557975179	0.04716424556708607	0.32622890230380686	0.5651187975116266	3	HTR1B,SLC24A4,MMP17
GOBP_RESPONSE_TO_PEPTIDE_HORMONE	0.0611439842209073	0.38645163407271294	0.25720646646883816	0.25253842822332306	1.2375220820890616	197	WDTC1,GSK3B,TSC2,TSC1,EIF2B4,PIK3CA,PRKCI,EIF6,STAT1,NCOA5,APPL2,EIF2B5,EPM2AIP1,MAPK14,SOGA1,GSK3A,STAT5B,CPS1,EEF2K,GPLD1,SELENOS,STAT3,STAT2,ACTN2,GAB1,ADCY8,MYO1C,SH2B2,RNF40,RELA,ANXA1,PIK3R1,BCAR3,KBTBD2,NR4A3,GRB14,VGF,CRHR1,LPIN2,GRB10,APPL1,UPRT,PKLR,NFKB1,CYFIP1,NR4A2,BCAR1	0.01882730474940394	0.17661710454884025	0.35248785758361917	0.2764607040170479	1.3365652882093773	197	BCAR3,TSC1,ESRRA,TSC2,EIF2B4,PRKCI,WDTC1,LPIN2,STAT3,JAK3,GRB14,MAPK14,BCAR1,STAT1,RNF40,RHOQ,EEF2K,EPM2AIP1,NR4A3,CRK,NFKB1,EIF6,RELA,NCK1,PIK3CA,GSK3B,APPL2,STAT2,PKLR,PDPK1,EIF2B5,ANXA1,STAT5B,SH2B2,KANK1,GPLD1,SOGA1,MYO1C,PIK3R2,NCOA5,CPEB2,ACVR1C,UPRT,PIK3R3,NR4A2,INSR,GRB10
GOBP_INTERMEMBRANE_LIPID_TRANSFER	0.061252678639591725	0.38645163407271294	0.3217759180753611	-0.4433085562685929	-1.4951988103353253	27	C2CD2L,PITPNM2,PITPNB,OSBP,GRAMD1A,PITPNA,GLTP,APOA1,PLEKHA8,PITPNM3	0.008942066240138873	0.11397747309873979	0.3807304007227924	-0.4918041838263885	-1.708773885764488	27	C2CD2L,PITPNA,GLTP,PITPNB,PLEKHA8,OSBP,OSBPL2,PRELID3A,GRAMD1A
GOBP_NEURON_MATURATION	0.061252678639591725	0.38645163407271294	0.3217759180753611	-0.44246087875897055	-1.4923397488847554	27	KCNIP2,CX3CL1,MECP2,AGRN,C1QA,MTCH1	0.8462962962962963	0.9654559017616343	0.0497903187820785	0.22337343043814356	0.7492492488312545	27	LRRK2,RND1,FARP2,MAP3K13,RAC3,NR4A2,NRCAM,CNTN2,ACTL6B
GOMF_LIPID_TRANSFER_ACTIVITY	0.061252678639591725	0.38645163407271294	0.3217759180753611	-0.4433085562685929	-1.4951988103353253	27	C2CD2L,PITPNM2,PITPNB,OSBP,GRAMD1A,PITPNA,GLTP,APOA1,PLEKHA8,PITPNM3	0.008942066240138873	0.11397747309873979	0.3807304007227924	-0.4918041838263885	-1.708773885764488	27	C2CD2L,PITPNA,GLTP,PITPNB,PLEKHA8,OSBP,OSBPL2,PRELID3A,GRAMD1A
GOBP_VASOCONSTRICTION	0.06126482213438735	0.38645163407271294	0.25720646646883816	-0.39207914085839135	-1.404640564389273	35	HTR2A,FGA,FGB,FGG,ADRA1B,RHOA,CHRM3,BMPR2	0.814968814968815	0.9586287667763991	0.056886416047570075	-0.2176592416461905	-0.7999622899104788	35	HTR2A,BMPR2,SLC6A4,RAP1GDS1,RHOA,CAV1,EDNRB,ATP2B1,ACE
GOBP_REGULATION_OF_CATION_TRANSMEMBRANE_TRANSPORT	0.06134969325153374	0.38645163407271294	0.2616635217115731	-0.25677201808931016	-1.2541540930565889	203	KCNIP2,SCN4B,VDAC1,PRRT1,SCN5A,KCNAB1,CAPN1,JPH4,CX3CL1,CACNA1D,BAX,STIM2,FMR1,JPH3,KCNIP4,FKBP1B,TACO1,TESC,CACNB1,KCNAB2,SRI,PPIF,CACNB2,SESTD1,KCNN2,KCNJ2,MINK1,HPCA,AHNAK,STIM1,GNB5,NIPSNAP2,WNK4,FGF14,EHD3,RYR2,AMIGO1,ISCU,ALG10B,FKBP1A,DPP10,KCNA1,DRD1,CACNA2D1,DPP6,CACNA1C,CAB39,CACNG8	0.02363164573236564	0.20127559812577656	0.35248785758361917	-0.2691260040941445	-1.3543031107041679	203	FKBP1B,SLC9A3R1,SCN5A,PRRT1,CX3CL1,UBQLN1,BAX,DPP6,STAC,RYR2,TACO1,PARK7,KCNAB2,SNCA,VMP1,CACNB2,EHD3,SCN3B,JPH3,PPIF,FGF14,ATG5,CAB39,ISCU,DPP10,AHNAK,ALG10B,VDAC1,GLRX,TESC,BIN1,KCNAB1,FHL1,FGF12,ATP1B3,KCNIP2,JPH4,WWP2,NIPSNAP2,SCN4B,FXYD1,SHISA6,SRI,GPD1L,FXYD6,STIM1,SLMAP,CAV1,WNK2,ATP1B1,VAMP2,KCNIP4,FMR1,KCNAB3,CACNA1C,TRPC1,PHB2,OXSR1,ATP1B2,AMIGO1,FKBP1A,TMEM38B,CACNA1D,JPH1,DNAJC30,KCNA1,TCIRG1,HAP1,CTSS,SLC6A9,HPCA,CACNA2D1,ANK3,G6PD,APP,CHP1,SELENON
GOMF_PURINE_NUCLEOTIDE_TRANSMEMBRANE_TRANSPORTER_ACTIVITY	0.061386138613861385	0.38645163407271294	0.25720646646883816	-0.48807468124583875	-1.4303802687552691	16	SLC25A42,SLC25A41,SLC25A23,SLC25A25,SLC25A5,SLC25A24,ABCC4	0.02779328209970931	0.22074994712554324	0.35248785758361917	-0.5473745867298752	-1.6273069790153776	16	SLC25A41,SLC25A42,SLC25A25,SLC25A23,SLC25A24,ABCC4
GOMF_VOLTAGE_GATED_ANION_CHANNEL_ACTIVITY	0.061386138613861385	0.38645163407271294	0.25720646646883816	-0.6298225086282672	-1.4658583209875164	8	VDAC1,VDAC2,VDAC3	0.3135593220338983	0.6865641923200778	0.10968406197054928	-0.467402996631647	-1.1361262623631299	8	VDAC2,VDAC1,VDAC3
GOMF_IDENTICAL_PROTEIN_BINDING	0.06140350877192982	0.38645163407271294	0.27128855468895297	0.19665154720323832	1.125262075017161	968	RAB11FIP3,GIPC1,MYO9B,SFPQ,WRNIP1,NONO,HIP1R,MKRN3,CTNNA1,UBASH3B,TFRC,MPC2,TRAF2,TLK2,HIP1,LDB1,PTEN,RCHY1,RAB11FIP4,S100A1,KHDRBS1,TCERG1,PSME3,RNF31,DHPS,IRAK2,SMAD4,TSC2,MRI1,FAAH,GID8,FBXO28,GJC3,HOOK2,NUP35,CASTOR2,MORC2,EWSR1,GLDC,SNX33,CAD,SH3GLB2,ABCB9,RBCK1,PTPA,RABEP1,GCC2,ATP6V1C2,STAT1,SDC4,ZKSCAN4,S100A13,TNFAIP3,SF1,APPL2,TIMM9,EHD2,EPM2AIP1,GSTM3,NDE1,S100B,MAP3K9,FGFR3,TIMM10,TASP1,ABCG4,NOL3,PFKM,FHL2,ABCB10,S100A16,STAT5B,TUBA1A,FN1,MAP3K5,MTCL1,GRIK2,RNF20,OPTN,CRYAB,YWHAB,GPSM2,EXT1,PDGFRA,ZDHHC2,HACL1,ADSL,TRAF4,CARD9,STAT3,STAT2,P2RX7,ACTN2,MAP3K7,NMRAL1,NMNAT1,ADCY8,GRM6,EPHB2,HDAC4,TNFAIP1,STUB1,TCF4,HOOK1,MGAT2,CHUK,SLIT2,RNF40,BECN1,GOPC,TBC1D22A,HOOK3,RELA,SHARPIN,MAPRE2,CLDN10,SLBP,IDH1,CPNE1,TMEM266,DESI1,MYH9,DDX58,PCDHA4,SHANK1,MVP,RIPK2,TLE1,GRIPAP1,ZDHHC3,AOC1,TRIM62,ACTN1,ANXA4,ZDHHC17,NR4A3,JUP,DEUP1,SMAD2,GLE1,TMX2,MKLN1,SLC9A3R2,ABCD1,LNPK,KLHL2,BMP1,XRN2,PLA2G6,MLC1,GLUL,APPL1,KCTD1,CCDC88C,MEF2D,KIF20B,IMPDH2,BCL6,MID1IP1,PRMT5,SRGAP2,SRGAP2C,TGM1,TNPO3,KIRREL2,NFKB1,VPS41,BMPR1A,CAP2,DYNC1LI2,TRIM9,ARL6IP1,PRKD1,PON2,KLHL12,TUBG1,SAMHD1,KCTD21,ACTB,ATXN1,DDX39B,CYBRD1,IKBKG,HEYL,AXIN1,DCTN2,IKBKB,UCK2,SNX16,DGKD,SYNDIG1,ACTN3,UBQLN2,TP53BP2,EEA1,CCDC103,TRIM3,VPS25,PRDX1,CRYZ,MAPRE3,NQO1,BIRC2,CANT1,PCBD1,SLK,KIT,TMEM192,CORO1A,CD38,VPS9D1,RAP1GAP,CRYL1,ACTN4,PEX14,RRM2B,SPAG9,NRBP1,STOM,SLC4A4,SMAD3,CNKSR2,PSMA7,PPP5C,HCFC1,MTSS1,CLN6,NISCH,PTPRM,RALYL,S100A6,LRRK2,SMAD1,WHRN,TARBP2,SEPHS1,SGTA,TBK1,NOP53,UBQLN4	0.29829545454545453	0.6729157871471055	0.13355495455759195	-0.17758665597698678	-1.031431011228368	968	NTRK2,PSMD4,PEX7,PSPH,CAMK2G,DECR1,SLC9A3R1,CPT1A,BTK,FAP,TFG,MATR3,DAPK2,MME,CCDC103,GMCL1,SYT10,ITPA,MFF,LACTB,UBQLN1,HTR2A,PLK4,BAX,TKT,MICALL1,TERF2,PDXP,DHRS4,PACSIN1,BNIP3L,EZR,MARCKS,XDH,PRDX6,RYR2,SDK1,SIL1,ACAT1,YARS2,PAK2,MCM10,PARK7,PAFAH1B2,MSH6,NIF3L1,SOD1,MLYCD,SNCA,GLTP,VIM,FABP5,PACSIN2,LDHA,ACOT7,PNP,BNIP3,CTBP1,KIF1A,ENO2,MESD,CRYM,PGRMC1,CUL3,TRMT10C,IMPA1,VAPB,UBE2G2,SH3GLB2,DGAT1,MIEF1,GRPEL1,XPNPEP3,MTHFD1L,MTPAP,ENDOG,GRB2,OXA1L,DISC1,ABCB9,LDHB,LMNB2,GRIN3A,BLMH,SNX6,VCP,IVD,ENO1,TARS2,AIMP1,PPM1H,KIF5B,BANF1,MICU1,PAICS,SRM,PIP4K2A,SH3GL2,ASS1,PDK2,CACYBP,PSME2,CISD1,DGAT2,PLCB1,NCAM2,SNX2,ADH5,MAPT,P4HA1,SUN2,UGP2,ATL1,SNRPC,SOD2,ABAT,HARS2,S100A10,MGLL,NTRK1,CPOX,SLC6A4,MAPK3,HINT3,SNX9,CRMP1,ATP5IF1,FNBP1,ALDH4A1,TESC,ACHE,ATIC,SQSTM1,LZTFL1,ALDH5A1,BIN1,MPST,NECTIN1,MYCBP2,ACADM,ERP29,OXCT1,MIF,ROBO2,DBI,TPI1,TPD52L1,DNM1,BRK1,PAPSS1,MAGED1,DLAT,MUL1,MAOB,PPFIBP2,CBSL,CBS,PLEK,ALAD,DPYSL3,GPD1,ABI3,ZCCHC17,ACADVL,PEX11B,NAXE,MIGA1,PSAP,ALS2,PFKL,PDIA3,HCN4,GPD1L,EIF4G1,TYMP,PRDX3,CAMK2B,CAMK2A,HADH,STIM1,EHD1,CAV1,HOMER3,ERG28,PNMA5,CHRNA7,SLC6A1,PEX11A,FGFR1,PSAT1,PSMC3,TREX1,NFS1,SLC25A13,CDR2L,IGHMBP2,SULT4A1,FIS1,ALDH3A2,MID1,CAVIN1,SH3GL3,B2M,AHCYL1,SYT9,APOE,ALCAM,ASL,SH3GLB1,SUB1,ACSL6,DPYSL2,ACADSB,PEF1,MFN1,ADIPOR1,ETHE1,NAGA,EPHX2,RBM10,TPM1,CSNK2B,DNM1L,FMR1,FKBP8,PC,SYP,DERL1,FLAD1,MAP3K10,CLDN10,STK25,SMN2,SMN1,PDCD10,PUF60,CCDC92,EIF2AK2,ADD1,ABCB7,GGCT
GOMF_EPHRIN_RECEPTOR_BINDING	0.061630218687872766	0.38763679604615303	0.25720646646883816	-0.4775488888026854	-1.5112255736469125	20	GRB2,EPHA7,CRK,ANKS1B,PTPN1,CBL	0.2567049808429119	0.628437686380587	0.11623414877971643	0.3783922835965189	1.1729669479961031	20	CHN1,CDK5R1,CRK,SDCBP,NCK1,EPHA4,ANKS1B,SIPA1L1,CDK5,LYN,FYN,EFNB1
GOBP_ENDODERM_FORMATION	0.061752988047808766	0.3879255845318167	0.25720646646883816	0.4861861533812337	1.4623933838601695	17	COL12A1,PAF1,CDC73,FN1,CTR9,ITGA4,SMAD2	0.13133208255159476	0.4725723932976552	0.16693384871319314	0.44770491875708807	1.3369898646924474	17	COL12A1,FN1,PAF1,SMAD2,CDC73,CTR9,CTNNB1,RTF1,ITGA4
GOCC_PROTON_TRANSPORTING_TWO_SECTOR_ATPASE_COMPLEX_CATALYTIC_DOMAIN	0.061752988047808766	0.3879255845318167	0.25720646646883816	0.48439233758375383	1.4569977872643909	17	ATP6V1C2,ATP6V1G1,ATP6V1H,ATP5F1D,ATP5F1B,ATP6V1E1,ATP6V1B2,ATP5F1C,ATP6V1G2,ATP5F1E,ATP6V1A,ATP5F1A	0.09381663113006397	0.4076964663185518	0.21392785549235627	-0.45968239087594087	-1.3886577843876817	17	ATP6V1F,ATP6V1D,ATP5F1D,ATP5PO,ATP6V1A,ATP6V1C1,ATP5F1A,ATP5F1E,ATP6V1B2,ATP5F1C
GOBP_INTERLEUKIN_8_PRODUCTION	0.06187624750499002	0.38803044280442806	0.25720646646883816	0.4707525152530021	1.4669240448696357	19	F3,STAT3,RELA,MAP2K5,ANXA1,DDX58,ANXA4	0.30393996247654786	0.6781681086903645	0.10395847155995677	0.36477653042902514	1.1181116153633779	19	STAT3,SYK,DDX58,MAP2K5,RELA,ANXA1
GOBP_DIACYLGLYCEROL_METABOLIC_PROCESS	0.062	0.38803044280442806	0.25720646646883816	-0.48627117056548835	-1.4741362208839806	18	DGKI,PLCE1,DGKE,DGKB,LIPE,DGKA,DGAT1,DGAT2,GPAM	0.2822429906542056	0.6585475581218201	0.10839425585339667	0.37075371533849094	1.1280394208012083	18	DGKA,DGKZ,DGKB,DGKH,DGKD,DAGLA
GOBP_MITOCHONDRIAL_ADP_TRANSMEMBRANE_TRANSPORT	0.06205994088006223	0.38803044280442806	0.3217759180753611	-0.7730657274471953	-1.4714567112704102	4	SLC25A41,SLC25A5	0.16255144032921812	0.5187975940953072	0.1563124030731863	-0.6860259960702398	-1.3076104105426085	4	SLC25A41
GOBP_RESPONSE_TO_FLUORIDE	0.06205994088006223	0.38803044280442806	0.3217759180753611	-0.7721784130113356	-1.4697677930642385	4	PLCB1,COL1A1,ATG5,ASPN	0.02816678717365641	0.2228399032273209	0.35248785758361917	-0.7822037742532897	-1.4909315452159617	4	ASPN,ATG5,PLCB1
GOMF_CLATHRIN_LIGHT_CHAIN_BINDING	0.062111801242236024	0.38803044280442806	0.2616635217115731	0.6977116173221389	1.5082799855475364	6	HIP1R,HIP1	0.30694980694980695	0.6802762461379366	0.10512513159700079	0.5433847418225144	1.1554898715726059	6	HIP1,HIP1R
GOMF_RIBOSOMAL_PROTEIN_S6_KINASE_ACTIVITY	0.062111801242236024	0.38803044280442806	0.2616635217115731	0.6970830897791981	1.5069212644228667	6	RPS6KA4,RPS6KA1,RPS6KA2,RPS6KA3,RPS6KB1	0.22972972972972974	0.6002615336884066	0.12443416863039332	0.5783388685101556	1.2298186781227671	6	RPS6KA1,RPS6KA4,RPS6KA2,RPS6KA3,RPS6KB1
GOBP_CELLULAR_RESPONSE_TO_PEPTIDOGLYCAN	0.062135922330097085	0.38803044280442806	0.2529611230696109	0.8858093126385809	1.3764825886184913	2	RELA,RIPK2	0.06626506024096386	0.34654383032813896	0.24891111443470243	0.9153732446415374	1.4053311735379004	2	RIPK2,RELA
GOBP_NUCLEOTIDE_BINDING_OLIGOMERIZATION_DOMAIN_CONTAINING_1_SIGNALING_PATHWAY	0.062135922330097085	0.38803044280442806	0.2529611230696109	0.8858093126385809	1.3764825886184913	2	TNFAIP3,RIPK2	0.0048711090265063095	0.07818340914449756	0.40701791892395395	0.9712983493471299	1.4911904593387626	2	TNFAIP3,RIPK2
GOBP_POSITIVE_REGULATION_OF_T_HELPER_1_CELL_DIFFERENTIATION	0.062135922330097085	0.38803044280442806	0.2529611230696109	0.8858093126385809	1.3764825886184913	2	ANXA1,RIPK2	0.0963855421686747	0.41404768008203024	0.20429475651688608	0.8784183296378418	1.3485959626562734	2	RIPK2,ANXA1
GOBP_ADAPTIVE_THERMOGENESIS	0.06224899598393574	0.38803044280442806	0.25720646646883816	-0.31414026145787377	-1.2950594717944037	70	OGT,DHRS7B,ACOT11,SLC25A5,ACOT13,MFN2,UCP3,NOVA1,ADAM17,NOVA2,CNOT3,DECR1,ADRB1,ACSL1,GNAS,CAV1,ACHE,LGR4,ELOVL6,APC,RHEB,PGAM5,SLC25A44,MAP2K6,ADIPOR1,PLCL1	0.03706722087269381	0.26095066702832903	0.3217759180753611	-0.3304344390701639	-1.408373595939039	70	ACOT11,DECR1,PGAM5,FABP5,UCP3,OGT,NOVA2,ACOT13,ACHE,SCD,HADH,CAV1,ACSL1,PRDM16,DHRS7B,LGR4,LPIN1,PLCL1,IP6K1,ADIPOR1,RHEB,MAP2K6,SLC25A5,ACADL,APC,ALDH1A1,NOVA1,SLC25A44,HNRNPU
GOMF_NUCLEAR_RECEPTOR_ACTIVITY	0.06233573189648038	0.38803044280442806	0.3217759180753611	0.5572526888976238	1.525022678416492	12	THRA,THRB,NR3C1,STAT3,NR4A3,NR4A2	0.010858116327733468	0.1274566096842667	0.3807304007227924	0.6564013118610633	1.761022462131812	12	ESRRA,STAT3,NR4A3,THRB,NR4A2,NR3C1,THRA,RXRB
GOMF_ORGANOPHOSPHATE_ESTER_TRANSMEMBRANE_TRANSPORTER_ACTIVITY	0.06233573189648038	0.38803044280442806	0.3217759180753611	-0.4800329538300463	-1.554114135885173	22	SLC25A42,SLC25A41,SLC25A52,SLC25A51,SLC25A23,SLC25A25,SLC25A5,SLC25A24	0.016388827119162123	0.1615675876640055	0.35248785758361917	-0.5145239752600045	-1.6882299787925028	22	SLC25A41,SLC25A42,SLC25A25,SLC25A23,SLC25A24,ABCC4,SLC25A52,SLC25A51
GOBP_DICARBOXYLIC_ACID_BIOSYNTHETIC_PROCESS	0.06237816764132553	0.38803044280442806	0.2529611230696109	-0.6204353853185499	-1.4919709798061338	9	MTHFD1,GOT2,GOT1,GLS,GLUD2,GLUD1,MTHFD1L,GLS2	0.00994026434866038	0.12163268921178975	0.3807304007227924	-0.6953840338724371	-1.76143388321987	9	GOT1,MTHFD1L,GLS,MTHFD1,GOT2,GLS2,GLUD2,GLUD1
GOBP_RETROGRADE_VESICLE_MEDIATED_TRANSPORT_GOLGI_TO_ENDOPLASMIC_RETICULUM	0.06237816764132553	0.38803044280442806	0.2529611230696109	0.3627432693387782	1.359282831342143	41	COG7,BICD2,COG3,ATP9B,UVRAG,COPE,RER1,RINT1,DNAJC28,PLPP3,KDELR1,KDELR2,COPA,COPZ1,ARCN1,COPG2,COPB2,SCFD1,COG4,ATP9A,GOLPH3L,ERGIC1,PICK1,GBF1	0.2300556586270872	0.6002615336884066	0.12154328203546907	0.3112759043328829	1.151957872138755	41	COG3,BICD2,GOLPH3L,RINT1,COG4,KDELR1,COG7,SCYL1,STX18,COPZ1,UVRAG,ARF4,COPG2,COPA,ATP9A,PICK1,SCFD1,ERGIC1
GOBP_PLATELET_DERIVED_GROWTH_FACTOR_RECEPTOR_BETA_SIGNALING_PATHWAY	0.06241350771722302	0.38803044280442806	0.3217759180753611	0.6139659168146105	1.5097056553658816	9	HIP1R,HIP1,PDGFRB	0.12307692307692308	0.46009816974471446	0.17520404755855126	0.5547394777537352	1.342226769276104	9	PDGFRB,HIP1,HIP1R,PTPN12
GOBP_PROTEIN_LOCALIZATION_TO_NUCLEOLUS	0.06241350771722302	0.38803044280442806	0.3217759180753611	0.6131815055914368	1.5077768348445377	9	BYSL,NMD3,RPF2,GLUL,RRS1,NOP53	0.11153846153846154	0.4413407730770227	0.1847064712077387	0.5713772500072993	1.3824828970539194	9	BYSL,NMD3,NOP53,RPF2,GLUL,NVL,POLR1A
GOBP_POSITIVE_REGULATION_OF_PROTEIN_IMPORT	0.06243701661242698	0.38803044280442806	0.3217759180753611	0.4418702663514416	1.4528947323599004	24	TRIM28,MAPK14,PIK3R1,PSEN1,BAG3,JUP,PRKD1,PIK3R2,RBM22,SMAD3,HSP90AB1,DMAP1,TPR	0.02878401864079563	0.2257666217339102	0.35248785758361917	0.4707178674890675	1.5277921982949119	24	TRIM28,MAPK14,CDK1,PRKD1,SMAD3,RBM22,JUP,PIK3R2,BAG3,PSEN1,JAK2,PIK3R1
GOBP_AXONEME_ASSEMBLY	0.0625	0.38803044280442806	0.25720646646883816	0.40107652617201095	1.4245781058135605	32	DCX,CFAP58,DNAH7,DNAH1,CFAP157,TTC26,RP1,CCDC103,LRRC49,CCDC39,HYDIN,LRGUK	0.2846441947565543	0.6616355390438442	0.10797236031734525	0.3234183927990749	1.1351369025391636	32	TTC26,RP1,LRGUK,CFAP58,CFAP157,CFAP100,DNAH7,DCX,LRRC49,DNAH1,JHY,DNAH5
GOBP_O_GLYCAN_PROCESSING	0.0625	0.38803044280442806	0.25720646646883816	0.556744047127978	1.473042070699046	11	GALNT1,GALNT11,GALNT14,GALNT2,ST3GAL4	0.0583950210509467	0.3300659224576187	0.3217759180753611	0.5817378257519625	1.5064480765095096	11	GALNT11,GALNT13,GALNT1,GALNT2,GALNT14,XXYLT1,GALNT9,GALNT10
