## Supplemental Tabel T5 for "Deep proteomics identifies shared molecular pathway alterations in synapses of schizophrenia and bipolar disorder patients and mouse model" (part 2 of 3)

pathway	pval.ko	padj.ko	log2err.ko	ES.ko	NES.ko	size.ko	leadingEdge.ko	pval.het	padj.het	log2err.het	ES.het	NES.het	size.het	leadingEdge.het
GOBP_NEGATIVE_REGULATION_OF_IRE1_MEDIATED_UNFOLDED_PROTEIN_RESPONSE	0.06262230919765166	0.3880737945673993	0.2529611230696109	-0.7253498114031074	-1.459750643524264	5	HSPA5,DNAJB9	0.29535864978902954	0.6708049042132282	0.11331290842208036	-0.5649311721438623	-1.165640352376225	5	DNAJB9,HSPA5
GOBP_POSITIVE_REGULATION_OF_SMOOTH_MUSCLE_CELL_APOPTOTIC_PROCESS	0.06262230919765166	0.3880737945673993	0.2529611230696109	-0.7233157330007005	-1.4556571051925333	5	SOD2,MFN2,MAP2K4,RBM10	0.056962025316455694	0.326856130058916	0.27650059925447157	-0.7292865876585973	-1.5047600786404185	5	SOD2,MAP2K4,PDCD4,RBM10
GOCC_CCR4_NOT_CORE_COMPLEX	0.06262230919765166	0.3880737945673993	0.2529611230696109	-0.7239679605668515	-1.4569696989155143	5	CNOT2,CNOT3,CNOT1,CNOT9,CNOT7	0.9008438818565401	0.9810150556486754	0.05291298484305835	-0.3120147874306839	-0.6437899777898576	5	CNOT3,CNOT9,CNOT2,CNOT1,CNOT7
GOBP_REGULATION_OF_VASOCONSTRICTION	0.06274509803921569	0.3885961746661855	0.2529611230696109	-0.4246538552997295	-1.4332877553049297	28	HTR2A,FGA,FGB,FGG,ADRA1B,RHOA,CHRM3,BMPR2	0.9915433403805497	1	0.04860342472590687	-0.15663800046843496	-0.547850669231336	28	HTR2A,BMPR2,RHOA,CAV1,ATP2B1,ACE
GOBP_ANION_HOMEOSTASIS	0.06286836935166994	0.388941243429962	0.2529611230696109	0.5072476637151568	1.4352264734136917	14	SLC12A9,SLC7A11,SLC12A6,CPS1,SLC12A4,CYBRD1,CKB,GRM2	0.8616822429906542	0.9702183157393625	0.04939101059815013	0.2479881384243841	0.69299396005361	14	SLC7A11,SLC12A4,SLC12A6,CPS1,SLC12A9,CKB,GRM2
GOBP_NEGATIVE_REGULATION_OF_TRANSCRIPTION_FROM_RNA_POLYMERASE_II_PROMOTER_IN_RESPONSE_TO_STRESS	0.06287787115182744	0.388941243429962	0.2878051305355643	0.594341302997041	1.5228246982188531	10	DNAJB1,VHL,BAG3,IMPACT,HIF1AN,NCK1	0.03808781730261495	0.26500702359710143	0.3217759180753611	0.620394750333511	1.554769457023396	10	IMPACT,NCK1,DNAJB1,VHL,BAG3,HIF1AN
GOBP_ALPHA_AMINO_ACID_CATABOLIC_PROCESS	0.06307929927496723	0.38990431337370113	0.2878051305355643	-0.3644984196599425	-1.4059387253201476	50	AUH,GOT2,GAD2,QDPR,SLC25A21,ACAT1,ACADSB,HMGCL,HIBCH,CBSL,CBS,RIDA,DLST,ALDH6A1,HSD17B10,DDAH1,GOT1,HIBADH,GLS,SHMT2,GPT2,IVD,GLUD2,GLUD1,NOS1,ALDH4A1,GLS2,CRYM,FAH	1.818066977545707e-6	1.4117989337172242e-4	0.6435518361507222	-0.5788680929056055	-2.3219805923113457	50	DDAH1,GOT1,ACAT1,CRYM,AMT,DLST,BLMH,IVD,HMGCL,GAD2,GLS,ALDH4A1,ALDH6A1,SLC25A21,ASRGL1,CBSL,CBS,HIBCH,AUH,HIBADH,GOT2,DDAH2,ACADSB,GCSH,GLS2,HSD17B10,BCAT2,PRODH,OAT,GLUD2,GLUD1
GOBP_RRNA_BASE_METHYLATION	0.06324110671936758	0.38990431337370113	0.2529611230696109	0.9720408917354354	1.3026912095652585	1	TRMT112	0.06126482213438735	0.3357451950614729	0.25720646646883816	0.9741347456583324	1.2979376866942416	1	TRMT112
GOBP_UDP_N_ACETYLGLUCOSAMINE_TRANSMEMBRANE_TRANSPORT	0.06324110671936758	0.38990431337370113	0.2529611230696109	0.9727798990023402	1.3036815982192616	1	SLC35D1	0.23517786561264822	0.6050256252190835	0.12443416863039332	0.8823746766843208	1.1756765188364582	1	SLC35D1
GOCC_BASEMENT_MEMBRANE	0.06324110671936758	0.38990431337370113	0.2529611230696109	-0.3870670834172581	-1.3866846507503794	35	AGRN,NTNG2,NID2,LAMA3,TMEFF2,MEGF9,LAMB1,NTNG1,SPARC,SERPINF1,ACHE,LAMC1,NID1,ATRNL1,LAMB2,CASK,RELL2,ATRN,DAG1	0.7234927234927235	0.927095588177081	0.06252374147247618	-0.2341974790387268	-0.8607452190227747	35	LAMA3,NTNG2,RELL2,ACHE,ATRN,ATRNL1,LAMC1,NTNG1,MEGF9,AGRN,VWC2,DAG1
GOMF_UDP_N_ACETYLGLUCOSAMINE_TRANSMEMBRANE_TRANSPORTER_ACTIVITY	0.06324110671936758	0.38990431337370113	0.2529611230696109	0.9727798990023402	1.3036815982192616	1	SLC35D1	0.23517786561264822	0.6050256252190835	0.12443416863039332	0.8823746766843208	1.1756765188364582	1	SLC35D1
GOBP_PURINE_NUCLEOTIDE_TRANSPORT	0.06326530612244897	0.38990431337370113	0.25720646646883816	-0.46807914300702413	-1.489036002537474	21	SLC25A42,SLC25A41,SLC25A23,SLC25A25,SLC25A5,SLC25A24,ABCC4,LRRC8D	0.04688221776832243	0.3012080546524784	0.3217759180753611	-0.47573628687926134	-1.542123866703874	21	SLC25A41,SLC25A42,SLC25A25,SLC25A23,SLC25A24,ABCC4
GOBP_REGULATION_OF_GLUCOCORTICOID_RECEPTOR_SIGNALING_PATHWAY	0.06333973128598848	0.39012482448569474	0.24891111443470243	-0.7564201102448849	-1.4397733701572824	4	PER1,CLOCK	0.8868312757201646	0.9779945082362969	0.052482762263545854	-0.3387318595519326	-0.645645075361275	4	PER1
GOMF_SELENIUM_BINDING	0.06358381502890173	0.3911890432192204	0.24891111443470243	-0.6881875936011775	-1.4928981311742315	6	SELENOF,GPX4,RPH3A	0.6342975206611571	0.8817154371097605	0.06863256318367258	-0.38535399327396214	-0.8515573139503684	6	SELENOF,GPX4
GOMF_ALPHA_N_ACETYLNEURAMINATE_ALPHA_2_8_SIALYLTRANSFERASE_ACTIVITY	0.063655030800821355	0.3911890432192204	0.25720646646883816	-0.8960415809456931	-1.371416067231695	2	ST8SIA3	0.45180722891566266	0.7889607650581751	0.0847985102819124	0.6870888244150145	1.0548564201459212	2	ST8SIA5,ST8SIA3
GOBP_MEMBRANE_FUSION	0.0637065637065637	0.3911890432192204	0.24891111443470243	0.2943809221313115	1.3086984068754937	97	VPS8,TGFBRAP1,GOSR1,ANKRD27,RABEP1,VCPIP1,ANKFY1,STX8,VPS11,STX16,ANXA1,UVRAG,RABIF,STX6,VAMP4,SYT7,SNAPIN,VPS41,CD9,VAMP3,EEA1,TBC1D4,CORO1A,SNAP25,SPG11,STX7,SNAP23,SYT1,SYT11,STX3,VTI1B,CHP1	0.0337299634821531	0.24717594984796917	0.3217759180753611	0.320169647969595	1.4037601188143085	97	VCPIP1,RABIF,TGFBRAP1,VPS8,ANKRD27,GOSR2,RABEP1,STX6,VPS11,NSF,GOSR1,GAS6,SNAP23,SYT7,VAMP3,ANXA1,PLEKHM1,STXBP1,VPS41,SNAP25,STXBP6,STX7,UBXN2B,PIKFYVE,STX16,STX8,VAMP4,STX18,CORO1A
GOBP_IMMUNE_SYSTEM_DEVELOPMENT	0.06374501992031872	0.3911890432192204	0.2529611230696109	0.22880106609443543	1.1922335756228493	333	MYO1E,SART3,UBASH3B,TFRC,SBNO2,KAT7,LDB1,PAF1,POLQ,PRXL2A,TSC1,CDC73,VPS33A,ANLN,ERCC2,PCID2,EIF6,MERTK,STAT1,ARIH2,LIG4,TNFAIP3,THRA,MAPK14,EXOSC6,ABCB10,STAT5B,CTR9,MEF2C,EXT1,PDGFRA,MAEA,STAT3,YJEFN3,HDAC4,SMAD5,FAM210B,PREX1,TMOD3,ZMIZ1,ANXA1,PIK3R1,ITFG2,INPP5D,HOXB4,MYH9,IREB2,BCR,RIPK2,ITGA4,RASSF2,PSEN1,ACTN1,LRP5,LRP5L,PHLPP1,DCAF1,CTC1,BLNK,BCL6,ANKRD54,BCL11B,CTNNBL1,IHH,ARMC6,SAMHD1,MITF,MAPK11,LIG3,RRS1,SLC7A6OS,FARP2,APLF,CDK13,CHD7,PRR7,KDELR1,MED1,KIT,ADAR,SART1,NDFIP1,FOXO3,ZSWIM9,GBA,SMAD3,TCIRG1	0.008360153912684362	0.10970984122699712	0.3807304007227924	0.2664246765187987	1.367224274012683	333	MERTK,DOCK10,TSC1,SBNO2,BCL11B,MYO1E,ESRRA,LIG4,BCR,LDB1,CTC1,ARMC6,TNFAIP3,MAPK11,EXOSC6,ERCC2,RIPK2,SLC7A6OS,STAT3,JAK3,PREX1,SYK,EXT1,MAPK14,AZI2,PAF1,STAT1,PDGFRA,KMT2A,BLK,DMTN,SART3,FLCN,RASSF2,CDK13,VPS33A,BLNK,ZMIZ1,EIF6,FARP2,EPHB3,MAEA,ANLN,POLQ,SMAD3,KAT7,GAS6,CDC73,MED1,ZC3H8,KDELR1,IREB2,ANXA1,CTR9,ZSWIM9,STAT5B,ATM,TFE3,ARIH2,PCID2,TOP2A,FLT4,CDK5RAP3,LIG3,FLT3,CTNNB1,PIR,NF1,SH2B3,MITF,UBASH3B
GOBP_RESPONSE_TO_INTERLEUKIN_6	0.06374501992031872	0.3911890432192204	0.2529611230696109	0.47571840497174867	1.4519309280985406	18	SBNO2,SMAD4,CTR9,STAT3,RELA,C1QTNF4,NFKB1	0.022231385820866895	0.19427478365559286	0.35248785758361917	0.5310134103417249	1.6156387247331419	18	SBNO2,STAT3,SMAD4,NFKB1,RELA,CTR9,JAK2,FGG,JAK1,PTPRT
GOMF_S_ACYLTRANSFERASE_ACTIVITY	0.06374501992031872	0.3911890432192204	0.2529611230696109	0.47385412678052885	1.446241000746303	18	ZDHHC21,ZDHHC2,ZDHHC9,ZDHHC3,ZDHHC17,GLUL	1	1	0.04879897016828393	-0.1489412196419838	-0.4558458774979113	18	DLST,DLAT,ZDHHC13,FASN
GOBP_MAGNESIUM_ION_HOMEOSTASIS	0.06384081999056039	0.3914938792724205	0.2878051305355643	0.6410101990890278	1.5308129864560098	8	CNNM3,CNNM2,CNNM4,ANK3,CNNM1	0.9555084745762712	0.9939561269281566	0.05039643224429567	-0.23236704703077826	-0.5648194524680993	8	XK,KCNA1,ANK3
GOBP_RESPONSE_TO_TRANSFORMING_GROWTH_FACTOR_BETA	0.06387225548902195	0.3914938792724205	0.2529611230696109	0.28746200800449806	1.3009217254920649	109	SNW1,GIPC1,TRIM33,TGFBRAP1,SMAD4,SPRED3,SPRY2,ZFYVE9,APPL2,ZMIZ2,SOX5,TAB1,NR3C1,MEF2C,STAT3,MAP3K7,SMAD5,STUB1,SPRED2,HDAC2,ZMIZ1,SMAD2,APPL1,BMPR1A,ZYX,CX3CR1,AXIN1,STRAP,TGFB1I1,LATS1,SMAD3,EPB41L5,SMAD1,SNX25,VEPH1,HSP90AB1	0.01978597360356166	0.1824104141807808	0.35248785758361917	0.3206184904634711	1.443633315229336	109	SNW1,BMPR1A,TRIM33,TGFBRAP1,GIPC1,TGFB1I1,STAT3,SMAD4,SMAD2,MAP3K7,FLCN,ZMIZ1,TAB1,CRK,STRAP,SDCBP,SMAD3,APPL2,ACVR1,PDPK1,EPB41L5,ZMIZ2,DNM2,SPRY2,STUB1,SPRED3,SMURF1,SMURF2,AXIN1,HTRA1,PTPRK,SKI,ZFYVE9,NR3C1,LIMS1,MEF2C,APPL1,VEPH1,SMAD1,STK16,HDAC2
GOBP_NUCLEOSOME_MOBILIZATION	0.06396953132118652	0.3918521958054477	0.2878051305355643	0.5785175078783995	1.530650632255363	11	ACTR5,UCHL5,BAZ1A,SMARCA5,ARID1A,BPTF	0.058161350844277676	0.3292982819814824	0.25720646646883816	0.5635924591200718	1.4594594650592607	11	ACTR5,BAZ1A,UCHL5,ARID1A,SMARCA5,ACTL6A
GOBP_NEGATIVE_REGULATION_OF_CYCLIC_NUCLEOTIDE_PHOSPHODIESTERASE_ACTIVITY	0.06407766990291262	0.3922765783322637	0.24891111443470243	0.8837036376392969	1.37321052438023	2	AIP,EGLN1	0.3112449799196787	0.6848071382340547	0.10672988436460558	0.754711077298929	1.1586738089093898	2	AIP,EGLN1
GOBP_REGULATION_OF_DEFENSE_RESPONSE_TO_VIRUS_BY_HOST	0.064153232536731	0.3925011408838178	0.2878051305355643	0.5336766826258073	1.5379585807600895	15	TRIM44,DTX3L,STAT1,TNFAIP3,RNF216,DDX58	0.06792452830188679	0.3506441066520782	0.2377938344236881	0.5167612448282743	1.4854653035027787	15	TNFAIP3,RNF216,DDX58,STAT1,TRIM44,EIF2AK4
GOBP_RNA_IMPORT_INTO_MITOCHONDRION	0.06437987234900557	0.39343849906758616	0.2878051305355643	-0.7709462789551503	-1.4674225436736783	4	TOMM20,PNPT1,TST,MRPL18	0.18518518518518517	0.543554876795207	0.1455161460903603	-0.6716362740266141	-1.280182659324952	4	MRPL18,TOMM20,PNPT1,TST
GOBP_ANTIFUNGAL_INNATE_IMMUNE_RESPONSE	0.06444906444906445	0.39343849906758616	0.25720646646883816	0.7726272773879547	1.4148909618005903	4	CARD9,TRIM62,CX3CR1	0.17248062015503876	0.5318111798498412	0.14641623786055022	0.7000322207754945	1.2981574319194766	4	TRIM62,CARD9,CX3CR1
GOBP_POSITIVE_REGULATION_OF_SISTER_CHROMATID_COHESION	0.06444906444906445	0.39343849906758616	0.25720646646883816	0.7740006527564817	1.417405986124683	4	SFPQ,FEN1,SMC5,RAD21	0.10465116279069768	0.43067814446477504	0.19189224038483796	0.7375493551240253	1.367730153479226	4	SFPQ,SMC5,FEN1
GOMF_NERVE_GROWTH_FACTOR_RECEPTOR_BINDING	0.06451612903225806	0.39343849906758616	0.2529611230696109	-0.9583692572976967	-1.296886169436532	1	BDNF	0.3649193548387097	0.722892638755254	0.09721508088464663	-0.8183273802192388	-1.0911179249257985	1	BDNF
GOBP_AUTOPHAGOSOME_LYSOSOME_FUSION	0.06457925636007827	0.39343849906758616	0.24891111443470243	-0.7206824520452773	-1.450357684817937	5	PIP4K2A,PIP4K2B,ARL8B	0.4620253164556962	0.7949796437055144	0.08628656262672446	-0.48691312343495713	-1.0046632453002586	5	ARL8B,PIP4K2A
GOBP_CARDIAC_MUSCLE_CELL_ACTION_POTENTIAL_INVOLVED_IN_CONTRACTION	0.06457925636007827	0.39343849906758616	0.24891111443470243	-0.4011698385872116	-1.4226112749224742	34	SCN4B,SCN5A,CACNA1D,CACNB2,KCNN2,KCNJ2,KCND3,RYR2,PKP2,CACNA2D1,CACNA1C,CACNA1G,CAV1,SCN3B,FGF12,BIN1,GPD1L,ATP1A1	0.10425531914893617	0.429224081080143	0.20207170902115992	-0.35831490672873056	-1.305526795569829	34	SCN5A,RYR2,CACNB2,SCN3B,PKP2,ATP1A1,BIN1,FGF12,SCN4B,GPD1L,CAV1
GOBP_MITOCHONDRIAL_RNA_3_END_PROCESSING	0.06457925636007827	0.39343849906758616	0.24891111443470243	-0.7197458766195177	-1.4484728472416828	5	PNPT1,TRMT10C,HSD17B10	0.12025316455696203	0.45347616593295914	0.18643255843407516	-0.6675292667898952	-1.3773342455322506	5	TRMT10C,HSD17B10,TRNT1,PNPT1,SUPV3L1
GOBP_CELLULAR_RESPONSE_TO_INDOLE_3_METHANOL	0.06477732793522267	0.39359980150759705	0.2529611230696109	0.8333979419475991	1.421654474783154	3	CTNNA1,JUP	0.1580952380952381	0.5127018811270411	0.15214492236756472	0.7521251693975607	1.3028890705470093	3	JUP,CTNNB1,CTNNA1
GOBP_NEGATIVE_REGULATION_OF_PROTEASOMAL_UBIQUITIN_DEPENDENT_PROTEIN_CATABOLIC_PROCESS	0.06477732793522267	0.39359980150759705	0.2529611230696109	0.4421947913367851	1.4415952892306516	23	CCAR2,GIPC1,TLK2,UCHL5,BAG5,SGTA,NOP53,HSP90AB1,SDCBP,USP14,N4BP1	0.09774436090225563	0.4165172322955976	0.19578900214894943	0.43321930852405577	1.3899829992795718	23	TLK2,CCAR2,GIPC1,UCHL5,SDCBP,NOP53,BAG5,TAF9
GOBP_RESPONSE_TO_INDOLE_3_METHANOL	0.06477732793522267	0.39359980150759705	0.2529611230696109	0.8333979419475991	1.421654474783154	3	CTNNA1,JUP	0.1580952380952381	0.5127018811270411	0.15214492236756472	0.7521251693975607	1.3028890705470093	3	JUP,CTNNB1,CTNNA1
GOCC_ELONGIN_COMPLEX	0.06477732793522267	0.39359980150759705	0.2529611230696109	0.8338055931994579	1.4223498679407154	3	ELOA,ELOC,ELOB	0.14476190476190476	0.49304029304029307	0.1596467019199062	0.7640875237749214	1.3236111809222773	3	ELOC,ELOA
GOMF_SH2_DOMAIN_BINDING	0.06490872210953347	0.39359980150759705	0.2529611230696109	0.39539877296725123	1.375286959501351	30	AFAP1,KHDRBS1,RUFY1,CTR9,SH2B2,SYNGR3,BLNK	0.013297168235515754	0.14326689070088044	0.3807304007227924	0.4859538625649972	1.6680302824433653	30	SYK,AFAP1,KHDRBS1,BLNK,CRK,SH3PXD2B,RUFY1,CTR9,SH2B2,NUP62
GOBP_HETEROCHROMATIN_ORGANIZATION	0.06492616304922173	0.39359980150759705	0.2878051305355643	0.4140028942536531	1.4542458291825973	31	TRIM28,NDN,MORC2,PIK3CA,CTR9,SETDB1,HDAC2,UBR2,AXIN1,DNMT1,ZNFX1,PRDM16,TPR,KDM1A,HDAC5,CTCF,SMCHD1,MBD3	0.14744801512287334	0.49632801355965533	0.15740289930528326	0.3632859816507149	1.2611070793968344	31	TRIM28,NDN,SETDB1,DNMT1,PIK3CA,UBR2,MORC2,CTR9,MBD3,SMCHD1,AXIN1,ZDBF2,ZNFX1,HDAC2
GOBP_VESICLE_UNCOATING	0.06496062992125984	0.39359980150759705	0.24891111443470243	-0.6577879164930119	-1.4871112648761435	7	SH3GL3,SH3GL2,SYNJ1,DNAJC6,VPS4A,SH3GL1	0.17758985200845667	0.5364361328621694	0.15114876138548375	-0.5667251107942627	-1.3085624965229257	7	DNAJC6,SH3GL2,SYNJ1,SH3GL3,SH3GL1
GOBP_ARTERY_DEVELOPMENT	0.06504065040650407	0.39359980150759705	0.2529611230696109	0.3968259173784918	1.4160708475657722	33	CNTRL,SNX17,PLXND1,TAB1,SEC24B,ZMIZ1,PDGFRB,DCTN5,BMPR1A,CHD7	0.016170074149405973	0.16003617503750323	0.35248785758361917	0.4546608313460393	1.5984967989527654	33	NPRL3,BMPR1A,PDGFRB,SNX17,CNTRL,SEC24B,ZMIZ1,TAB1,PLXND1,NF1
GOCC_CATALYTIC_STEP_2_SPLICEOSOME	0.06505679919217791	0.39359980150759705	0.2878051305355643	0.342098594198268	1.3833236199317915	59	SNW1,PNN,PLRG1,PPIL1,CRNKL1,SRRM2,HNRNPM,PRPF4B,CDC40	0.1771019677996422	0.5357086701869783	0.13802224249664274	0.3021498142045501	1.199907641829668	59	PRPF4B,SNW1,SRRM2,CRNKL1,PPIL1,HNRNPM,PLRG1,RBM22,PNN,HNRNPF,HNRNPH1,LSM2,CDC40,SART1
GOBP_REGULATION_OF_MACROPHAGE_CHEMOTAXIS	0.0650887573964497	0.39359980150759705	0.24891111443470243	-0.6048332686345177	-1.5145529165381746	10	THBS1,MAPK1,MIF,MAPK3,MDK	0.04318129875591488	0.28439932813833096	0.3217759180753611	-0.6003972324760555	-1.5636978044034129	10	MAPK3,MIF,DDT,MDK,MAPK1,PTK2B
GOBP_PURINE_NUCLEOTIDE_SALVAGE	0.06517311608961303	0.39359980150759705	0.2529611230696109	0.7223524869053087	1.4616761782353707	5	AMPD2,ADSL,ADK	0.9962121212121212	1	0.04336369878832656	0.23696857670979665	0.4787205021638054	5	AMPD2,ADSL,AMPD3,DGUOK,ADK
GOCC_BRISC_COMPLEX	0.06517311608961303	0.39359980150759705	0.2529611230696109	0.7212520223147686	1.4594493943505733	5	BABAM2,BABAM1,BRCC3	0.3390151515151515	0.70640552226273	0.09787732774245612	0.5540196190978608	1.1192224468982241	5	BABAM1,BABAM2,BRCC3
GOBP_RECOGNITION_OF_APOPTOTIC_CELL	0.06521739130434782	0.39359980150759705	0.24891111443470243	0.9674836802561891	1.2965838128655736	1	MEGF10	0.43280632411067194	0.778958788000933	0.08628656262672446	0.7822391920187215	1.0422559423688365	1	MEGF10
GOBP_NEGATIVE_T_CELL_SELECTION	0.06525911708253358	0.39359980150759705	0.24504178543099617	-0.7541671363703233	-1.4354850497592384	4	PTPRC,ATG5	0.026319803764422167	0.21375576749947045	0.35248785758361917	-0.7875572036357361	-1.5011355317014459	4	PTPRC,ATG5
GOMF_SUPERCOILED_DNA_BINDING	0.06525911708253358	0.39359980150759705	0.24504178543099617	-0.7534141969777468	-1.434051901602425	4	PSIP1	0.24279835390946503	0.6142980909062781	0.12503336755527242	-0.6403400689995071	-1.220530045957031	4	PSIP1,TOP1,HMGB2,ABL1
GOMF_VOLTAGE_GATED_SODIUM_CHANNEL_ACTIVITY	0.0653061224489796	0.39359980150759705	0.2529611230696109	-0.46081377513891003	-1.4659236838432432	21	SCN4B,SCN5A,SCN8A,SCN9A,CACNA1G,HCN4	0.060215053763440864	0.3327153627487332	0.27128855468895297	-0.4447187607348649	-1.4415789457621488	21	SCN5A,SCN3B,SCN9A,SCN4B,HCN4,SCN8A,SCN10A,CACNA1G,HCN1,SCN2B,NALCN,SCN3A,SCN2A
GOBP_CALCIUM_ION_EXPORT	0.06534653465346535	0.39359980150759705	0.24891111443470243	-0.6254856792334531	-1.4557647194283452	8	SLC8A2	0.3961864406779661	0.7510878604963112	0.09528798461948437	-0.4316778178276692	-1.0492883213158564	8	ATP2B1,SLC8A2,LETM1,ATP2B3,SLC24A4
GOBP_REGULATION_OF_TRANSLATIONAL_TERMINATION	0.06534653465346535	0.39359980150759705	0.24891111443470243	-0.6257696090753337	-1.45642554198644	8	ETF1,UPF1,EIF5AL1,EIF5A,MTRF1	0.2690677966101695	0.6422888169259071	0.11988784511542344	-0.48363266531862914	-1.1755760582728987	8	GSPT1,ETF1,OGFOD1,EIF5AL1,EIF5A
GOCC_NEUROFILAMENT	0.06534653465346535	0.39359980150759705	0.24891111443470243	-0.6245125276425814	-1.4534997918693597	8	LDLRAP1,DLGAP2,NRP1	0.13771186440677965	0.4823737929168774	0.1737478389995708	-0.554907680670571	-1.348825732269947	8	LDLRAP1,NRP1
GOBP_POSITIVE_REGULATION_OF_MACROPHAGE_CHEMOTAXIS	0.06551059730250482	0.394117687585689	0.24504178543099617	-0.6834177814968265	-1.4825508891680577	6	THBS1,MAPK1,MAPK3,MDK	0.11776859504132231	0.44999014645804264	0.18643255843407516	-0.628601278652622	-1.3890864652715218	6	MAPK3,MDK,MAPK1
GOBP_RESPONSE_TO_MERCURY_ION	0.06551059730250482	0.394117687585689	0.24504178543099617	-0.6847286631321803	-1.4853946090517154	6	MBP	0.03634422758980875	0.25874116891334226	0.3217759180753611	-0.7257620387484687	-1.6037928322294837	6	PARK7,MBP,BSG,ALAD
GOBP_RELEASE_OF_SEQUESTERED_CALCIUM_ION_INTO_CYTOSOL_BY_ENDOPLASMIC_RETICULUM	0.0658682634730539	0.3957976903336185	0.24891111443470243	0.46590546759337786	1.4518200347408516	19	PRKACA,ANK2,NOL3,DMD	0.13219616204690832	0.47320070081608195	0.17821987495197314	-0.4118785634402399	-1.2900059919642908	19	FKBP1B,RYR2,RYR1
GOBP_RESPONSE_TO_MISFOLDED_PROTEIN	0.0658682634730539	0.3957976903336185	0.24891111443470243	-0.47008062711728005	-1.4578371781120818	19	SDF2L1,DNAJB14,VCP,DNAJC18,UGGT1,DNAJB12,DERL1,CUL3	0.255863539445629	0.6269277744426274	0.12384217120104962	-0.36818484807332225	-1.1531570281247727	19	CUL3,VCP,HDAC6,DNAJB12,DNAJB14,DERL1,UGGT1,SDF2L1,UFD1,TOR1A
GOBP_CELLULAR_RESPONSE_TO_HEPARIN	0.06601941747572816	0.396163771340982	0.24504178543099617	0.8819906380881991	1.3705486489373382	2	SLIT2,AOC1	0.3172690763052209	0.6902002530090662	0.10552093684319848	0.7501847745750185	1.1517247808970277	2	AOC1,SLIT2
GOCC_FACIT_COLLAGEN_TRIMER	0.06601941747572816	0.396163771340982	0.24504178543099617	0.8821138211382114	1.3707400663464075	2	COL12A1,COL16A1	0.12248995983935743	0.4591667822422255	0.1797823162983236	0.8553830992855384	1.3132310145400592	2	COL12A1,COL16A1
GOMF_SH3_DOMAIN_BINDING	0.06604691700513846	0.396163771340982	0.2878051305355643	0.30271115381496305	1.3383352452476933	91	AFAP1,MICAL1,HIP1R,FMN1,SHANK3,NCKIPSD,KHDRBS1,ELMO1,DOCK3,DTX1,MVB12A,RUFY1,INPP5D,UVRAG,SHANK1,ADAM15,ARHGAP31,BCAR1,ELMO2,ENAH,RUFY2,TP53BP2,LANCL1,CTTNBP2,SH3BP5,ERRFI1	0.30526315789473685	0.6789230180540577	0.09957912004959042	0.25068971386961103	1.0849210195624912	91	SHANK3,NCKIPSD,ABI2,SHANK1,BCAR1,AFAP1,KHDRBS1,MICAL1,ARHGAP31,CRK,HIP1R,ENAH,RUFY1,RUFY2,ARHGAP6,SH3BP5,CTTNBP2,DNM2,MVB12A
GOCC_MITOTIC_SPINDLE_POLE	0.06611570247933884	0.39634086492216486	0.2529611230696109	0.42701039127357565	1.4040346123920495	24	CNTRL,YPEL5,GIT1,GPSM2,NIN,MAP10,KIF20B	0.1691449814126394	0.5275409547296107	0.1446305280344838	0.38552583172548827	1.2512874454782357	24	NIN,YPEL5,CNTRL,GPSM2,GIT1,MAP10,KIF20B,ARHGEF7
GOBP_MECHANORECEPTOR_DIFFERENTIATION	0.06639839034205232	0.3969172149371028	0.24891111443470243	0.4105320936725233	1.4153904212947697	29	TRIP11,MYO7A,SDC4,SEC24B,MYO6,IFT20,IFT88,IFT27,NAGLU	0.3626609442060086	0.7201591872887688	0.10135074379709887	-0.299040869254483	-1.0554441172730156	29	NTRK2,SLC9A3R1,ADGRV1,SOD1,SLC4A7,NTRK1
GOMF_MAP_KINASE_KINASE_KINASE_ACTIVITY	0.06639839034205232	0.3969172149371028	0.24891111443470243	0.4925908493421126	1.4468544450480165	16	MAP3K9,MAP3K5,MAP3K7,RIPK2,MAP3K6,MAP3K4,LRRK2,TAOK2,MAP3K3,EGFR	0.002064761556872367	0.044921913613419275	0.4317076958033464	0.6555317696344821	1.9197926018665101	16	MAP3K9,RIPK2,LRRK2,MAP3K7,MAP3K13,BRAF,MAP3K4,MAP3K5,TAOK2
GOBP_REGULATION_OF_NUCLEOTIDE_BINDING_OLIGOMERIZATION_DOMAIN_CONTAINING_2_SIGNALING_PATHWAY	0.06652806652806653	0.3969172149371028	0.2529611230696109	0.767287444091362	1.405112272787159	4	TNFAIP3,ERBIN,HSPA1A,HSPA1B	0.13953488372093023	0.4863966336888089	0.16440575583821013	0.720386210518539	1.3359023846087612	4	TNFAIP3,ERBIN
GOCC_STEREOCILIUM_BUNDLE	0.06653225806451613	0.3969172149371028	0.24891111443470243	0.3957594260138285	1.405692372100698	32	MYO15A,MYO7A,MYO1C,IFT20,EPS8,KPTN,ELMOD3,TWF2,WHRN,ADCY6,PKHD1L1,DOCK4,FCHSD2	0.7359550561797753	0.9312667325042459	0.05676723874874463	0.2387632649418392	0.8380135423361496	32	MYO7A,PLS1,KPTN,FCHSD2,MYO15A,MYO1C,IFT20,CDH23,VEZT,PKHD1L1
GOBP_CARDIOBLAST_DIFFERENTIATION	0.06653620352250489	0.3969172149371028	0.24504178543099617	-0.7189275552248472	-1.4468259933186502	5	NRG1,DHX36	0.9050632911392406	0.9816020516892808	0.05269730857084192	-0.30659272951324706	-0.6326024742263687	5	NRG1,DHX36,EOMES,PRICKLE1,TGFB2
GOMF_CARBON_OXYGEN_LYASE_ACTIVITY	0.06653620352250489	0.3969172149371028	0.24504178543099617	-0.39992991966127844	-1.4182143276090016	34	XRCC5,AUH,ENO2,FAHD2A,HADHA,ECI1,ECHDC1,CBSL,CBS,ACO1,XRCC6,HACD2,HACD3,HSD17B4,ENO1	0.00241115090329915	0.049172865391525086	0.4317076958033464	-0.5124722850086877	-1.8672019709530396	34	XRCC5,PARK7,ENO2,HADHB,HADHA,ENO1,ECI1,TPI1,ECHDC1,CBSL,CBS,NAXD,HACD2,ALAD,AUH,FAHD2A,XRCC6,HACD3,ACO1
GOMF_NEUROLIGIN_FAMILY_PROTEIN_BINDING	0.06653620352250489	0.3969172149371028	0.24504178543099617	-0.7176236245087826	-1.4442018612489054	5	NRXN3,NRXN2,SNTG2	0.6392405063291139	0.8845966979290479	0.06928364673925483	-0.4229256823112989	-0.8726359345466573	5	NRXN3,SNTG2,NRXN2
GOBP_CELLULAR_METABOLIC_COMPOUND_SALVAGE	0.06679764243614932	0.3969172149371028	0.24504178543099617	0.501553962430681	1.419116491249677	14	AMPD2,MRI1,ADSL,UCK2,UCKL1,UCK1,ADK	0.9014989293361885	0.9810150556486754	0.05356693847709506	-0.23912383927286415	-0.683156713817603	14	PNP,ENOPH1,ADK,DGUOK
GOBP_DIGESTIVE_TRACT_MORPHOGENESIS	0.06679764243614932	0.3969172149371028	0.24504178543099617	0.5287957812450639	1.4471452084780194	12	PDGFRA,SMAD2,IHH,SMAD3,EPB41L5,BCL2,EGFR	0.008126556802442751	0.10865906082206567	0.3807304007227924	0.6703475627332265	1.7984380806027316	12	SMAD2,PDGFRA,EPHB3,SMAD3,EPB41L5,CTNNB1
GOBP_INNER_EAR_AUDITORY_RECEPTOR_CELL_DIFFERENTIATION	0.06679764243614932	0.3969172149371028	0.24504178543099617	0.5014854808114647	1.4189227266650921	14	MYO7A,SEC24B,MYO6,WHRN	0.5925233644859813	0.8652852198370173	0.06705125798294667	0.3278991563667569	0.9163024341106695	14	MYO7A,SEC24B,PLS1,CDH23,MYO6
GOMF_K63_LINKED_POLYUBIQUITIN_MODIFICATION_DEPENDENT_PROTEIN_BINDING	0.06679764243614932	0.3969172149371028	0.24504178543099617	0.5038604813231657	1.4256426464451042	14	RNF31,TNFAIP3,OPTN,TAB2,TAB3,IKBKG,WDR81	0.002255973975914221	0.047135279412980756	0.4317076958033464	0.6611117553150214	1.847453092977053	14	TNFAIP3,TAB3,OPTN,RNF31,IKBKG,ATRIP,TAB2
GOMF_PROTEASOME_BINDING	0.06679764243614932	0.3969172149371028	0.24504178543099617	0.5296072256753058	1.4493658727889296	12	USP13,UCHL5,ADRM1,ZFAND1	0.44587155963302755	0.7867179370751295	0.08063884959506612	0.37980959128155994	1.0189699647058326	12	USP13,UCHL5
GOBP_NEGATIVE_REGULATION_OF_MYELOID_LEUKOCYTE_MEDIATED_IMMUNITY	0.06680161943319839	0.3969172149371028	0.24891111443470243	0.8329432056178391	1.4208787613988145	3	RABGEF1,BCR,CX3CR1	0.16	0.5139942823522312	0.15114876138548375	0.7507912847999137	1.3005784130469586	3	BCR,RABGEF1,CX3CR1
GOBP_POSITIVE_REGULATION_OF_SIGNALING_RECEPTOR_ACTIVITY	0.06680161943319839	0.3969172149371028	0.24891111443470243	0.43739280955848653	1.4259403913300244	23	SHANK3,EGF,RWDD1,EPHB2,HDAC2,ARC,CACNG3,ADRA2A,NLGN3,ITGB1	0.14473684210526316	0.49304029304029307	0.15851410542482433	0.40428822851983104	1.2971577060264283	23	SHANK3,EPHB2,EGF,CACNG3,RWDD1,ADRA2A,JAK2,HDAC2,CACNG2,BUD31,ARC
GOBP_PROTEIN_K48_LINKED_DEUBIQUITINATION	0.06680161943319839	0.3969172149371028	0.24891111443470243	0.4375045846443738	1.4263047882890687	23	USP13,TNFAIP3,USP5,USP25,VCPIP1	0.008185223111999177	0.10890122372431477	0.3807304007227924	0.5403868737666966	1.733829847355097	23	USP5,USP13,VCPIP1,TNFAIP3,USP25,OTUD3,USP33,USP34,USP20
GOBP_BEHAVIORAL_RESPONSE_TO_PAIN	0.06692913385826772	0.3974409448818898	0.24504178543099617	-0.6545550211878216	-1.479802412119854	7	THBS1,NTRK1	0.05919661733615222	0.3308913909238409	0.27128855468895297	-0.6554415475756482	-1.5134078435635168	7	SCN9A,NTRK1
GOCC_CYTOPLASMIC_MICROTUBULE	0.0670611439842209	0.3979907398710817	0.24504178543099617	0.3346885200440637	1.2947343648721632	47	TUBA1C,TTC30A,TTC30B,TUBA1A,SELENOS,NIN,MAPRE2,MAP10,TUBG2,TUBGCP2,CLASP1,DYNC1H1,DYNC2LI1,TUBG1,CLASP2,KIF2C,MAPRE3	0.11964285714285715	0.45287517093370055	0.17093233537005617	0.33804998272718745	1.2901270373874192	47	NIN,FHDC1,MAPRE2,TTC30A,TTC30B,TUBA1A,KIF18A,TUBA1C,TUBG2,RPGRIP1L,CCSAP,MAPRE3,TUBGCP2,MAP10,CYLD,BICD1,DYNC2LI1,KIF2C,BCAS3,SELENOS
GOMF_INTRAMOLECULAR_OXIDOREDUCTASE_ACTIVITY_TRANSPOSING_C_C_BONDS	0.06732673267326733	0.39925481930096546	0.24504178543099617	-0.6219567136194061	-1.447551352108247	8	ECH1,ECI1,SREBF2,MIF,ECI2	0.04873513574801603	0.30653033979826905	0.3217759180753611	-0.6552992068901577	-1.5928495196199375	8	ECI1,ECH1,MIF,IDI1,ECI2,DDT
GOBP_REGULATION_OF_PROTEIN_IMPORT	0.06735323994745361	0.39925481930096546	0.2878051305355643	0.41221226830726254	1.4479559931686268	31	TRIM28,NOLC1,MAPK14,PIK3R1,PSEN1,BAG3,JUP,PRKD1,PIK3R2,RBM22,SMAD3,HSP90AB1,CHP1,DMAP1,TPR	0.052930056710775046	0.3161709600563752	0.27128855468895297	0.4164216379720369	1.4455616296405143	31	TRIM28,MAPK14,CDK1,PRKD1,SMAD3,RBM22,JUP,NOLC1,NF1,PIK3R2,BAG3,PSEN1,JAK2
GOBP_MRNA_TRANSCRIPTION	0.06746031746031746	0.3995646150801504	0.24504178543099617	0.503106550893681	1.4498610529065905	15	TAF4,THRB,TAF6,STAT3,NCOA1,TAF2,MED1	0.030353158224054932	0.2330153097124217	0.35248785758361917	0.5588076875825512	1.6063306595492635	15	TAF6,STAT3,MED1,THRB,TFCP2,TAF2,TAF9
GOCC_CD40_RECEPTOR_COMPLEX	0.06748466257668712	0.3995646150801504	0.24891111443470243	0.6048972573373825	1.4874063613425417	9	TRAF2,RNF31,CHUK,IKBKB,BIRC2,DIABLO,HTRA2,TRAF5	9.961478383585809e-4	0.0277027890584845	0.45505986738722953	0.7842861752245466	1.8976293221858547	9	IKBKB,CHUK,TRAF2,BIRC2,RNF31
GOBP_REGULATION_OF_GLUCAN_BIOSYNTHETIC_PROCESS	0.06772908366533864	0.4002664958914216	0.24504178543099617	0.47871020218126487	1.4399065616895612	17	GSK3B,EPM2AIP1,PPP1R3D,GSK3A,SELENOS	0.1425891181988743	0.4914432052637883	0.1596467019199062	0.4426929248467227	1.3220224502654139	17	PPP1R3D,EPM2AIP1,GSK3B,INSR,SELENOS,SORBS1,IRS2
GOMF_WW_DOMAIN_BINDING	0.06772908366533864	0.4002664958914216	0.24504178543099617	0.5267422590480156	1.4546201108701282	13	NDFIP2,TRAF4,KIF20B,ENAH,TCEAL1,NDFIP1,TCEAL3,TCEAL5,TCEAL6	0.4717391304347826	0.7999674990322746	0.08679497567717195	-0.35449287334990287	-0.9869996660227079	13	TCEAL6,TCEAL5,TCEAL3,TCEAL1,RAPGEF2,TREX1
GOBP_RESPONSE_TO_COCAINE	0.06775050811836623	0.4002664958914216	0.2878051305355643	-0.42082920007625535	-1.4553951251790609	31	HTR2A,HSPA5,CHRNB2,EHMT2,SDK1	0.6109936575052854	0.8747713932583244	0.07165273668294567	-0.2590215826207013	-0.9264356357367463	31	HTR2A,SDK1,HSPA5,ABAT,CHRNB2,HOMER2,SLC6A1,EHMT2
GOBP_SALIVA_SECRETION	0.06776180698151951	0.4002664958914216	0.24891111443470243	-0.8952944074895295	-1.370272497887837	2	CHRM1,CHRM3	0.4722222222222222	0.8005177721802407	0.08175155825321447	-0.6699926090169993	-1.0309978586890092	2	CHRM1,CHRM3
GOBP_METHYLATION	0.06786427145708583	0.4004031679481481	0.24504178543099617	0.27132177618648956	1.2589009774137694	129	SNW1,RNMT,TRIM28,CHTOP,WDR5,PAF1,SMAD4,TRMT112,TRMT6,PCIF1,PIK3CA,METTL18,RNF20,CTR9,SMYD3,SETDB1,NSD1,ATRX,PCMTD2,GAMT,PRMT5,TGS1,WDR4,ALKBH8,THUMPD3,PCMTD1,IWS1,SMYD2,DNMT1,LARP7,RTF1,METTL7A,KDM6A,HCFC1,LCMT2,MLLT6	0.21099290780141844	0.5759798280841858	0.12443416863039332	0.24969733132530486	1.1396115194216625	129	LCMT2,SNW1,TRIM28,TRMT112,PAF1,SMAD4,WDR5,KMT2A,CHTOP,ATRX,IWS1,SETDB1,SMYD3,RNMT,DNMT1,MLLT6,SIRT7,PIK3CA,PCMTD1,CTR9,PCIF1,THUMPD3,SMARCB1,CTNNB1,TGS1,RNF20,MBD3,RTF1,METTL18,PRMT3,ICMT,FAM98A,LARP7,CXXC1,PRDM10,SMYD2,TEX15,NSD1,ALKBH8,ZDBF2,WDR4,HCFC1
GOBP_NEUTRAL_LIPID_BIOSYNTHETIC_PROCESS	0.06786427145708583	0.4004031679481481	0.24504178543099617	-0.4672896407341416	-1.4491816337687733	19	GK,SIK1,PCK1,PLCE1,DGAT1,DGAT2,GPAM,ACSL1	0.13219616204690832	0.47320070081608195	0.17821987495197314	-0.4110240398719835	-1.287329619311832	19	PCK1,GK,DGAT1,C3,DGAT2,PCK2,ACSL1,LPIN1
GOMF_SOLUTE_SODIUM_SYMPORTER_ACTIVITY	0.06805283303845396	0.4012811621046686	0.2878051305355643	0.43304349083664206	1.446568451459534	27	SLC4A5,SLC1A3,SLC13A3,SLC4A8,SLC4A10,SLC1A2,SLC4A4,SLC20A1,SLC23A2	0.5844155844155844	0.8632891823005893	0.07511816352763015	-0.26709624531493736	-0.9280260396097534	27	SLC6A15,SLC4A7,SLC6A4,SLC5A3,SLC6A7,SLC6A1,SLC13A4,SLC1A6
GOBP_REGULATION_OF_CELL_SUBSTRATE_JUNCTION_ORGANIZATION	0.06827309236947791	0.40234493138930505	0.24504178543099617	0.3323705734353861	1.308653390552192	54	FMN1,LDB1,PTEN,TSC1,VCL,SDC4,LIMCH1,CORO1C,MAPRE2,PIK3R1,COL16A1,CLASP1,CLASP2,SLK,SMAD3,EPB41L5,ITGB1BP1,EPHA3,PTPRJ,ARHGAP6,SLC9A1,BCAS3,ACTG1,LIMS1,MAP4K4,MACF1	0.17307692307692307	0.5318111798498412	0.13802224249664274	0.30299490044845045	1.1913177566988904	54	TSC1,LDB1,PTEN,DMTN,MAPRE2,SMAD3,ACTG1,ARHGAP6,SDC4,EPB41L5,THY1,COL16A1,ITGB1BP1,PTPRJ,CORO1C
GOBP_IMP_BIOSYNTHETIC_PROCESS	0.06870474062707561	0.4046524834482662	0.2878051305355643	0.6359859134261098	1.5188143603009345	8	AMPD2,ADSL,PFAS,PPAT	0.3135593220338983	0.6865641923200778	0.10968406197054928	-0.4677356696550763	-1.1369348976552043	8	PAICS,ATIC,GART,PFAS,PPAT
GOBP_NEGATIVE_REGULATION_OF_PLASMA_MEMBRANE_BOUNDED_CELL_PROJECTION_ASSEMBLY	0.06882591093117409	0.40507958855172227	0.24504178543099617	0.4351606897101671	1.4186634773514406	23	TBC1D7,CAPZB,SLIT2,LIMK2,PLXNB3,SRGAP2C,EVI5L,RAP1GAP,KANK1	0.17669172932330826	0.5357086701869783	0.14205664357582118	0.39147008386255233	1.2560307229826098	23	LIMK2,TBC1D7,CAPZB,EVI5L,KANK1,DNM2,TESK1,TBC1D30,KIF24,PLXNB3,SLIT2,CCP110,SRGAP2C
GOBP_POSITIVE_REGULATION_OF_VASCULAR_ASSOCIATED_SMOOTH_MUSCLE_CELL_APOPTOTIC_PROCESS	0.068897637795275593	0.40507958855172227	0.24133997681509095	-0.8103578609047528	-1.398785644970009	3	SOD2,MFN2	0.24109014675052412	0.61201215288303	0.12687572992985735	-0.7080895442525621	-1.217074931932874	3	SOD2,PDCD4
GOMF_7S_RNA_BINDING	0.068897637795275593	0.40507958855172227	0.24133997681509095	-0.647280833632724	-1.4633571020362015	7	SRP72,SRP9,SRP68,SRP14,SRP19	0.22832980972515857	0.5990097269167037	0.13145761164276346	-0.53519198245587	-1.23575282503363	7	SRP72,SRP9,SRP68
GOMF_PHOSPHATIDYLCHOLINE_TRANSPORTER_ACTIVITY	0.06896551724137931	0.4050994987123004	0.24504178543099617	-0.5227043279873912	-1.4615906024725651	14	PITPNM2,PITPNB,ATP10A,PITPNA	0.15417558886509636	0.5073020109495266	0.16440575583821013	-0.4473431596759804	-1.2780218143131252	14	ATP10A,PITPNA,PITPNB
GOBP_NUCLEOSIDE_TRIPHOSPHATE_METABOLIC_PROCESS	0.06908667787021472	0.4050994987123004	0.2878051305355643	-0.33786855813073496	-1.378257018330277	65	AK4,NME1,NME3,AK3,NUDT2,MFN1,VCP,NUDT16,PRKAG2,RHOA,ALDOA,OPA1	0.05304350746904222	0.3166612701951397	0.3217759180753611	-0.32888777270625885	-1.387221654363216	65	AK4,ITPA,CMPK2,AK3,NME3,DTYMK,CMPK1,VCP,ENO1,DMAC2L,OPA1,RHOA,STOML2,ATP6V0C,ENTPD3,SLC25A13,ATP5PB,NUDT2,ENPP3,ATP5F1D,MFN1,ATP5MF,ATP5PO,ATP6V1A,RAB23,ADK,CTPS2,DNAJC30,ATP5F1A,ATP5F1E,ATP5F1C,DUT,TGFB1,DGUOK,NUDT16
GOBP_POSITIVE_REGULATION_OF_RESPONSE_TO_DNA_DAMAGE_STIMULUS	0.06910569105691057	0.4050994987123004	0.24504178543099617	0.328416891892478	1.3080479770742173	56	CCAR2,TRIM28,BCLAF1,DTX3L,HIC1,BABAM2,NSMCE1,PNKP,BABAM1,SPRED2	0.051056338028169015	0.31332141786891565	0.26635065708852557	0.35304647737070016	1.3966460268972736	56	BCLAF1,CCAR2,TRIM28,PNKP,NSMCE4A,MORF4L2,BABAM1,NSMCE1,ACTB,ATM,XRCC1,MMS19,FXR1,SMCHD1,BABAM2,PRKCG,TRRAP,ATR,MORF4L1,ACTR2,BRCC3,DTX3L,EGFR,ACTL6A,MEAF6,PRKDC
GOCC_INNER_ACROSOMAL_MEMBRANE	0.0691699604743083	0.4050994987123004	0.24133997681509095	0.9660056657223796	1.2946030355575675	1	TRIP11	0.02971444771135686	0.2303312722025908	0.35248785758361917	0.9842345116393645	1.3113946206061051	1	TRIP11
GOCC_PHOSPHATIDYLINOSITOL_3_KINASE_COMPLEX_CLASS_I	0.06924643584521385	0.4050994987123004	0.24504178543099617	0.7170313009760132	1.4509087885553902	5	PIK3CA,PIK3R1,PIK3R2	0.3503787878787879	0.7101680334919999	0.09592067779217453	0.5471020020033026	1.1052475765788594	5	PIK3CA,PIK3R2,PIK3R1
GOCC_PHOSPHATIDYLINOSITOL_3_KINASE_COMPLEX_CLASS_IA	0.06924643584521385	0.4050994987123004	0.24504178543099617	0.7170313009760132	1.4509087885553902	5	PIK3CA,PIK3R1,PIK3R2	0.3503787878787879	0.7101680334919999	0.09592067779217453	0.5471020020033026	1.1052475765788594	5	PIK3CA,PIK3R2,PIK3R1
GOMF_INTRAMOLECULAR_OXIDOREDUCTASE_ACTIVITY_INTERCONVERTING_ALDOSES_AND_KETOSES	0.06924643584521385	0.4050994987123004	0.24504178543099617	0.7175708260135966	1.452000514422322	5	MRI1,GNPDA2,GNPDA1	0.679324894514768	0.9074621230635949	0.06628421870126719	-0.4059938414347639	-0.8376999318283006	5	TPI1,MPI,GNPDA2
GOMF_LIM_DOMAIN_BINDING	0.06924643584521385	0.4050994987123004	0.24504178543099617	0.7174344394492644	1.4517245369795506	5	LDB1,ACTN2,RIPK2	0.1856060606060606	0.543554876795207	0.13880510939113969	0.6368555118517452	1.2865663231493374	5	LDB1,RIPK2
GOCC_VOLTAGE_GATED_SODIUM_CHANNEL_COMPLEX	0.06926218274169693	0.4050994987123004	0.2878051305355643	-0.5499817627983631	-1.5378640141215236	14	SCN4B,SCN5A,SCN8A,SCN9A,CACNA1G,SCN3B	0.07922912205567452	0.3790192383428009	0.2343926472946861	-0.492855479452038	-1.4080466872449633	14	SCN5A,SCN3B,SCN9A,SCN4B,SCN8A,SCN10A
GOBP_SUBSTANTIA_NIGRA_DEVELOPMENT	0.06944444444444445	0.4059303223315962	0.24133997681509095	-0.4071079254337552	-1.4079414878784193	31	MBP,BASP1,COX6B1,HSPA5,PADI2,RHOA,NDUFS3	0.2769556025369979	0.6520211771480863	0.11776578836269024	-0.3135217623033275	-1.1213649852573118	31	COX6B1,BASP1,MBP,HSPA5,NDUFS3,NDRG2,RHOA,MAOB
GOBP_OLEFINIC_COMPOUND_METABOLIC_PROCESS	0.06958250497017893	0.40650196045946546	0.24133997681509095	-0.33340429415514794	-1.316882425465523	57	RDH12,SCP2,PLA2G4B,RDH14,DHRS4L2,DHRS4,PNPLA8,DHRS13,ACAA1,CYP46A1,GPX4,CYP2D7,CYP2D6,LIPE,DGAT1,DGAT2	0.010621445632795767	0.12657425486334303	0.3807304007227924	-0.3838172237586226	-1.5658512568386125	57	LIPE,RDH12,PNPLA8,DHRS4L2,DHRS4,DHRS13,RETSAT,RDH14,DGAT1,CYP2E1,AKR1B10,DGAT2,GSTP1,CYP46A1,MGLL
GOBP_REGULATION_OF_GENE_EXPRESSION_EPIGENETIC	0.06964047889522647	0.40660534091805156	0.2878051305355643	0.35225033665488426	1.3675572532207831	50	TRIM28,NDN,MORC2,PIK3CA,SMARCD1,MTA1,CTR9,SETDB1,HDAC4,UBR2,ARID1B,AXIN1,DNMT1,ARID1A,SPHK2,ZNFX1,TPR,CGGBP1,GPX1,KDM1A,HDAC5,CTCF,SMCHD1,MBD3	0.06976744186046512	0.3553493065496444	0.22798720285044224	0.34850941709126615	1.351252286969753	50	TRIM28,NDN,SPHK2,SETDB1,DNMT1,PIK3CA,UBR2,MORC2,CTR9,ARID1A,ARID1B,MTA1,MBD3,SMCHD1,AXIN1,SMARCD1
GOMF_THYROID_HORMONE_RECEPTOR_BINDING	0.0697211155378486	0.40684084471363097	0.24133997681509095	0.47822997457106764	1.4384620909348609	17	MED4,THRAP3,GTF2B,NSD1,TRIP12,GTF2H1,MED24,MED1,MED17,MED12,GAS2L1	0.013476684093346456	0.14434710464365766	0.3807304007227924	0.5654852642688606	1.6887195902589736	17	MED4,TRIP12,GTF2H1,GTF2B,MED1,MED12,GAS2L1,MED17,MED24,THRAP3,NSD1
GOBP_NEGATIVE_REGULATION_OF_T_CELL_PROLIFERATION	0.06986027944111776	0.4074174009001062	0.24133997681509095	0.4573843152260233	1.425267052244407	19	PRKAR1A,SDC4,PELI1,IHH,NDFIP1,CASP3,ITCH	0.624765478424015	0.8791103525149784	0.06464845684219278	0.2897657752540431	0.8881889376634629	19	SDC4,NDFIP1,DLG1,PELI1,MAD1L1,SCRIB,ITCH,TNFRSF21,CASP3,PRNP,RC3H1,CBLB
GOBP_VESICLE_MEDIATED_TRANSPORT_BETWEEN_ENDOSOMAL_COMPARTMENTS	0.07017543859649122	0.40786413955952194	0.2377938344236881	0.3646887362474551	1.3576088580128125	39	HOOK2,ANKRD27,AKTIP,STX8,VPS11,HOOK1,BECN1,HOOK3,LMTK2,SNX3,MYO1D,SNX16,EEA1,WDR91,CORO1A,WDR81,DNAJC13,EMP2,PIK3R4,PIK3C3	0.08458646616541353	0.38955309121343507	0.2114001893849227	0.36853583008836777	1.3424157609699274	39	HOOK2,ANKRD27,HOOK1,VPS11,AKTIP,SNX3,KIF16B,HOOK3,LMTK2,EMP2,BECN1,STX8,PIK3C3,MYO1D,CORO1A,SNX16
GOBP_POSITIVE_REGULATION_OF_PEPTIDE_SECRETION	0.07024793388429752	0.40786413955952194	0.24504178543099617	-0.36869910416611945	-1.3595729740823568	43	C2CD2L,FGA,FGB,FGG,SERP1,PFKFB2,SRI,MCU,BAD,RAB8B,OSBP	0.55625	0.8523594034608379	0.07569463079327488	-0.2428463774461805	-0.9476015658448192	43	SERP1,C2CD2L,MCU,ACSL4,OSBP,AIMP1,ABAT,VSNL1,OXCT1,SRI,PFKFB2,PCK2
GOMF_GAMMA_TUBULIN_BINDING	0.07024793388429752	0.40786413955952194	0.24504178543099617	0.4257668047283422	1.399945628637333	24	NDN,GIT1,FEZ1,PDE4B,TUBGCP2,TUBGCP3,RAB11FIP5,LYN,TUBGCP5	0.14869888475836432	0.4986363397633571	0.1552419662288392	0.4006652033749326	1.300424764221815	24	NDN,FEZ1,GIT1,DIXDC1,PDE4B,RAD51D,TUBGCP3,TUBGCP2,ARHGEF7,RAB11FIP5,DDX3X,BRSK1
GOBP_REGULATION_OF_TRANSMEMBRANE_TRANSPORT	0.0703125	0.40786413955952194	0.2377938344236881	-0.23382711822558452	-1.208419620167251	317	KCNIP2,SCN4B,HK2,THBS1,KCNF1,VDAC1,PRRT1,KCND1,SCN5A,KCNJ1,KCND2,KCNAB1,CAPN1,JPH4,CX3CL1,CACNA1D,BAX,STIM2,FMR1,JPH3,KCNIP4,FKBP1B,TACO1,KCNJ12,TESC,PRKAG2,CACNB1,KCNAB2,SRI,SCN8A,PPIF,CACNB2,SESTD1,KCNN2,KCNJ2,MINK1,HPCA,AHNAK,CHRM3,STIM1,GNB5,KCNV1,NIPSNAP2,KCND3,KCNQ2,WNK4,FGF14,EHD3,RYR2,CACNA1F,KCNB1,AMIGO1,CACNA1E,ISCU,ALG10B,FKBP1A,DPP10,KCNA1,ARPP19,DRD1,SCN9A,IRS1,CACNA2D1,DPP6,CACNA1C,CAB39,CACNA1G,CACNG8,ACSL1	0.2344139650872818	0.6042611816152323	0.14205664357582118	-0.2025801834629458	-1.0775187741417198	317	FKBP1B,SLC9A3R1,HK2,SCN5A,PRRT1,CX3CL1,UBQLN1,BAX,DPP6,STAC,RYR2,TACO1,PARK7,KCNAB2,SNCA,VMP1,FABP5,CACNB2,EHD3,SCN3B,CACNA1F,JPH3,PPIF,FGF14,ATG5,CAB39,ISCU,DPP10,AHNAK,ALG10B,CLIC4,C3,KCND1,SCN9A,PTPN11,KCNQ2,ZMPSTE24,VDAC1,GLRX,TESC,KCNJ1,BIN1,KCNAB1,FHL1,FGF12,ATP1B3,KCNA3,KCNIP2,JPH4,WWP2,CLIC1,NIPSNAP2,SCN4B,FXYD1,SHISA6,SRI,GPD1L,FXYD6,STIM1,SLMAP,CAV1,ACSL1,ARPP19,WNK2,ATP1B1,SCN8A,VAMP2,SCN10A,AHCYL1,KCNIP4,KCNF1,FMR1,KCNAB3,CACNA1C,TRPC1,PHB2,OXSR1,ATP1B2,AMIGO1,ACE,FKBP1A,TMEM38B,CACNA1D,JPH1,DNAJC30,KCNA1,TCIRG1,HAP1,KCND2,CTSS,ACSL5,SLC6A9,INPP5K,HPCA,TCAF2,CACNA2D1
GOBP_IRON_COORDINATION_ENTITY_TRANSPORT	0.07039337474120083	0.40786413955952194	0.24504178543099617	0.6897607757501477	1.491092232164097	6	SLC48A1,ABCB6	0.12548262548262548	0.463038970528923	0.1737478389995708	0.6387770757695351	1.358338548058735	6	SLC48A1,ABCB6
GOBP_MUSCLE_ATROPHY	0.07039337474120083	0.40786413955952194	0.24504178543099617	0.6866070940757373	1.4842747522308293	6	GSN,NOL3,ACTN3,FOXO3,RPS6KB1	0.39575289575289574	0.7510878604963112	0.08998607949971373	0.5041534131018168	1.0720657348678102	6	GSN,ACTN3,FOXO3,RPS6KB1
GOMF_HISTONE_ACETYLTRANSFERASE_BINDING	0.07039337474120083	0.40786413955952194	0.24504178543099617	0.6901283720194793	1.491886884398673	6	MTF1,STAT1,TRIP4,BCAS3,ECD	0.10038610038610038	0.42366123887863016	0.19578900214894943	0.6551678269872887	1.3931929441465936	6	STAT1,MTF1,TRIP4,ECD,BCAS3
GOBP_ATRIAL_CARDIAC_MUSCLE_CELL_MEMBRANE_REPOLARIZATION	0.07045009784735812	0.40786413955952194	0.2377938344236881	-0.7140187030750275	-1.4369470356460707	5	SCN5A,CACNA1D,KCNN2	0.17721518987341772	0.5357086701869783	0.15114876138548375	-0.6209945828340844	-1.2813177605538744	5	SCN5A
GOBP_EMBRYONIC_HEART_TUBE_MORPHOGENESIS	0.07053941908713693	0.40786413955952194	0.24504178543099617	0.4217685293795224	1.3910068610390063	25	IFT52,MEF2C,VANGL2,PSEN1,MIB1,IHH,IFT172,CCDC103,CCDC39,SMAD3,GJA1	0.3228200371057514	0.6943294396968698	0.09957912004959042	0.3348807969577352	1.099518882041619	25	IFT52,SMAD3,ACVR1,IFT172,C2CD3,BBS5,MIB1,PSEN1,MEF2C
GOBP_RESPONSE_TO_EXTRACELLULAR_STIMULUS	0.07056451612903226	0.40786413955952194	0.24133997681509095	-0.24309186065760993	-1.2105096068489547	230	SIK2,ACVR1C,OGT,NTRK1,SLC27A4,DNAJC15,HSPA5,ACADM,EIF4G1,DAD1,BNIP3,SIK1B,SIK1,EHMT2,EIF2A,PCK1,FKBP1B,CLEC16A,AIF1,PRKAG2,ULK1,SGIP1,SLC25A25,CPT1A,SOD2,MAPK1,RALB,ASS1,ULK2,ACAT1,TBL2,RPS19,AGL,BMPR2,KCNB1,PTPRC,WDR45B,UCP3,BRSK2,SREBF2,GNAI2,GDAP1,CBSL,CBS,SH3GLB1,GABARAPL1,OXCT1,COL1A1,ADRB1,ACSL1,STK24,RRAGB,KIF26A,CBL,ATG5,POSTN,TXN2,MAPK3,GAS6,PSPH,SSTR2,MT3	0.6075085324232082	0.8741161110051721	0.06143641072012707	0.19201707608531693	0.942699092677052	230	TSC1,SNW1,NPRL3,ZFYVE1,TRIM24,ASNS,BRSK2,MAPK14,LRRK2,SZT2,STAT1,CNR1,NDOR1,ARHGAP35,FLCN,TFEB,PRKD1,MAP1LC3B,MAP1LC3B2,KPTN,IMPACT,WDR24,GAS6,FOXK1,MED1,USP33,FOXK2,SEH1L,PRKAG1,APPL2,MAP1LC3A,PKLR,EIF2AK4,GCLM,BECN1,JMY,GAS2L1,SIPA1,VPS41,PRKAA2,WDR59,MAP3K5,PPP1R9B,SLC1A2,ACVR1C,NR4A2,MBD3,AOC1,SESN3,PRKCG,PIK3C3
GOCC_ENDOPEPTIDASE_COMPLEX	0.07056451612903226	0.40786413955952194	0.24133997681509095	0.32741542362676773	1.3188269185245975	58	PSME3,UCHL5,ADRM1,PSMD10,PIGU,PSMD6,PSMA7,PSMB3,USP14,PSMC2,PSMD3,UBE3A,PIGK,PSMD5,PSMA6,PSMD12,PSMB5,GPAA1,PSMD14,PSMD2,PSMB6,PSMD11,PSMA1,PSMB4,PSMC1,HTRA2,UBR1,PSMC3,PSMA4,PIGT,PSMD1,PSMC4,PSMC5,PSMA5	0.02011973344246836	0.18397527998344032	0.35248785758361917	-0.36504435350871756	-1.501430946426569	58	PSMD4,UBQLN1,PSMA3,PSMB7,PSMA2,VCP,PSME2,PSME1,RAD23B,PSMA4,PSMC3,PSMD1,PSMA6,PSMB1,PSMD8,GPAA1,PSMB2,PSMB4,PSMD2,PSMA1,PSMC2,PSMC6,TXNL1,PSMC1
GOBP_RESPONSE_TO_ACTIVITY	0.07058823529411765	0.40786413955952194	0.2377938344236881	-0.4188736534709627	-1.4137784716825899	28	TOMM20,PCK1,UQCRC1,SLC25A25,SOD2,RYR2,UCP3,OXCT1,CAB39,CBL,MTFP1	0.006616217561849783	0.09420411323959599	0.40701791892395395	-0.511242425190416	-1.7881006137872788	28	RYR2,PCK1,SLC25A25,UCP3,CAB39,UQCRC1,CBL,SOD2,TOMM20,OXCT1,ALAD,HADH,GCLC
GOBP_RESPONSE_TO_GAMMA_RADIATION	0.07058823529411765	0.40786413955952194	0.2377938344236881	-0.41883459864257744	-1.4136466541879136	28	HSPA5,BAX,XRCC5,BAK1,TREX1,SOD2,TSPYL5,RPL26,PTPRC,XRCC6,CBL,PARP1	0.2346723044397463	0.6044952572899308	0.12944288774504625	-0.3309327814009748	-1.1574569722475911	28	BAX,PTPRC,XRCC5,CBL,HSPA5,ZMPSTE24,SOD2,XRCC6,TREX1,RPL26
GOBP_PROTEIN_LOCALIZATION_TO_NUCLEOPLASM	0.0707070707070707	0.40786413955952194	0.24133997681509095	0.5721734709648498	1.466026151736621	10	LARP7,NOP53,CCT2,DKC1,CCT7,TCP1,CCT4,CCT3,CCT8	0.13904761904761906	0.48536850424817235	0.16318012718068908	0.529471471881884	1.3269068966245074	10	NOP53,LARP7,CCT2,TCP1,CCT4,CCT7,CCT3,DKC1
GOBP_XENOPHAGY	0.0707070707070707	0.40786413955952194	0.24133997681509095	0.572987267385099	1.468111265595995	10	RNF31,OPTN,RIPK2,LRSAM1,TBK1,ATG16L1	0.05355179455773565	0.31737298792756535	0.3217759180753611	0.5991755556877398	1.501592095802747	10	RIPK2,OPTN,RNF31,TBK1,LRSAM1
GOBP_SISTER_CHROMATID_COHESION	0.07083333333333333	0.40786413955952194	0.24504178543099617	0.4195756861070772	1.3967587342601637	26	SFPQ,FEN1,SMC5,PDS5A,ESPL1,ATRX,PDS5B,STAG2,RAD21	0.21828358208955223	0.5855893598708556	0.12563992130984047	0.36158550656023974	1.1934023602954655	26	SFPQ,ATRX,MAU2,PDS5A,SMC5,CTNNB1,PDS5B
GOBP_CYCLIC_NUCLEOTIDE_METABOLIC_PROCESS	0.0708502024291498	0.40786413955952194	0.24133997681509095	0.4309024916248709	1.4047813638108975	23	AMPD2,PDE8B,PDE9A,ADCY3,ADCY1,ADCY8,PDE4B	0.3308270676691729	0.7013338891204668	0.09889030075206362	0.3388490957814967	1.0871964226667943	23	ADCY5,PDE8B,ADCY3,PDE4B,AMPD2,PDE9A,PDE8A,GUCY1A2,CNP,ADCY8,ADCY2
GOBP_ESTABLISHMENT_OF_MITOTIC_SPINDLE_LOCALIZATION	0.0708502024291498	0.40786413955952194	0.24133997681509095	0.429593335019981	1.4005133940576378	23	SPRY2,INSC,NDE1,GPSM2,DCTN1,ESPL1,CLASP1,CLASP2,ZW10,GJA1	0.6954887218045113	0.91428312663093	0.059603704257597284	0.2619495410810084	0.84046440591987	23	NDE1,GPSM2,SPRY2,UBXN2B,INSC,ESPL1,NDC80,GJA1
GOBP_POSITIVE_REGULATION_OF_CHROMOSOME_SEGREGATION	0.0708502024291498	0.40786413955952194	0.24133997681509095	0.6420778397663801	1.4626069169622875	7	BECN1,SMC5,SMC6,HNRNPU	0.7901701323251418	0.9496798131885448	0.05389790253573186	0.33179051138348004	0.7428576672126173	7	SMC5,BECN1,RCC2
GOBP_RIBONUCLEOSIDE_MONOPHOSPHATE_BIOSYNTHETIC_PROCESS	0.0708502024291498	0.40786413955952194	0.24133997681509095	0.4311926682956775	1.4057273661833245	23	AMPD2,DHODH,CAD,ADSL,UPRT,IMPDH2,UCK2,IMPDH1,UCKL1,PFAS,UCK1,ADK	0.3723404255319149	0.7288688376468258	0.09923333437711905	-0.31845205364988305	-1.0591733155082266	23	CMPK1,PAICS,UMPS,ATIC,NUDT2,ADK,GART,PFAS
GOBP_HORMONE_MEDIATED_SIGNALING_PATHWAY	0.07086614173228346	0.40786413955952194	0.2377938344236881	0.2914634022879365	1.2786923929156035	86	RNF14,VPS18,TMF1,APPL2,THRA,THRB,NR3C1,STRN3,KANK2,NEDD4,RWDD1,VPS11,ZMIZ1,NCOA1,SMARCA4,DDX17,NR4A3,CRHR1,APPL1,GTF2H1,HEYL,LATS1,MED1,ARID1A,PTGES3	0.22300884955752212	0.5919224138941986	0.12043337164225933	0.2683312156343684	1.1461712228041843	86	ESRRA,VPS18,KDM5D,NEDD4,RNF14,VPS11,PTGES3,NR4A3,ZMIZ1,GTF2H1,TRIP4,ARNTL,MED1,APPL2,TMF1,THRB,ARID1A,CALCOCO1,RWDD1,TADA3,NCOA4,NR3C1,JAK2,APPL1,THRA
GOBP_NEGATIVE_REGULATION_OF_RYANODINE_SENSITIVE_CALCIUM_RELEASE_CHANNEL_ACTIVITY	0.07086614173228346	0.40786413955952194	0.2377938344236881	-0.646283274856516	-1.4611018448989403	7	FKBP1B,SRI,FKBP1A	0.09090909090909091	0.4014554998806967	0.21654283673534816	-0.6277357327915942	-1.4494354000075702	7	FKBP1B,SRI,FKBP1A
GOMF_3_HYDROXYACYL_COA_DEHYDROGENASE_ACTIVITY	0.07086614173228346	0.40786413955952194	0.2377938344236881	-0.645737983904607	-1.459869064093932	7	HSD17B12,HADHA,HSD17B4,HSD17B10,HADHB	0.06342494714587738	0.3405870445344129	0.2616635217115731	-0.6464932823862936	-1.4927463905721	7	HADHB,HADHA,HADH,HSD17B10,HSD17B12,HSD17B4,EHHADH
GOCC_POSTSYNAPTIC_CYTOSOL	0.07100591715976332	0.4084357457138522	0.2377938344236881	-0.5951087423708122	-1.4902018922502778	10	PLCB3,EIF4A3,FBXO45	0.31236897274633124	0.6860953356298296	0.10925003948071095	-0.4305121810865932	-1.1212425972680977	10	EIF4A3,CALB1,FBXO45,DBN1
GOBP_NEGATIVE_REGULATION_OF_RESPONSE_TO_DNA_DAMAGE_STIMULUS	0.07113821138211382	0.4089636924273571	0.24133997681509095	0.41592242937137336	1.4116334058890128	28	CCAR2,POLQ,TRIAP1,USP47,PSMD10,TRIP12,DDX39B,XRCC1,UBQLN4,TFIP11,BCL2,KDM1A,CD44,SMCHD1	0.391304347826087	0.7478639514018076	0.08943668337186206	0.30608790313921486	1.0316277713629476	28	CCAR2,TRIP12,USP47,POLQ,XRCC1,SMCHD1,TAF9,DYRK1A,ERCC4,ERCC1,CLU,UBQLN4,DDX39B,PSMD10
GOBP_POSITIVE_REGULATION_OF_VOLTAGE_GATED_CALCIUM_CHANNEL_ACTIVITY	0.07128712871287128	0.4091427407190764	0.2377938344236881	-0.6202236804386404	-1.4435178647784506	8	CACNB2,NIPSNAP2,EHD3,CACNA2D1	0.07618492691577268	0.3696025262579804	0.2878051305355643	-0.6268457712793678	-1.5236871571942792	8	STAC,CACNB2,EHD3,NIPSNAP2
GOBP_CELLULAR_RESPONSE_TO_SALT_STRESS	0.07129094412331406	0.4091427407190764	0.2343926472946861	-0.6765409402657637	-1.4676328297352903	6	XRCC5,SLC25A23,EFHD1,MICU1	0.05870946526114512	0.33037840782406	0.3217759180753611	-0.7046444855398569	-1.557127150281445	6	XRCC5,EFHD1,SLC25A23,MICU1
GOBP_ENDOPLASMIC_RETICULUM_MANNOSE_TRIMMING	0.07129094412331406	0.4091427407190764	0.2343926472946861	-0.6780381183990982	-1.4708806860728245	6	UGGT1,SYVN1,EDEM3,RNF185,AMFR	0.6611570247933884	0.8976973995009088	0.06658921041039328	-0.3784660596611281	-0.8363363214385731	6	EDEM3,UGGT1
GOBP_MEMBRANE_REPOLARIZATION	0.07134778869889821	0.4092346359656235	0.2878051305355643	-0.4181209545385002	-1.4460289325462241	31	KCNIP2,SCN4B,SCN5A,CACNA1D,KCNN2,KCNJ2,KCND3	0.2536997885835095	0.625180243134123	0.12384217120104962	-0.3202280739789753	-1.1453512726462491	31	SCN5A,ZMPSTE24,ATP1A1,ATP1B3,KCNIP2,SCN4B,CAV1,ATP1B1,ATP1B2,CACNA1D,CACNA2D1
GOBP_REGULATION_OF_PH	0.07142857142857142	0.4092346359656235	0.2343926472946861	0.35193869605946976	1.3363859997493195	43	SLC4A5,VPS33A,TM9SF4,SLC4A8,SLC4A10,SLC9A5,SNAPIN,ATP6V0A2,CLCN3,ATP6V1H,SLC4A4,TCIRG1,CLN6,LRRK2,CHP1,SLC9A1,UBE3A,BCL2,SLC9A7,ATP5F1B,TMEM106B,SLC9A6,ATP6V0A1,ATP6V0D1	0.75625	0.9368442446926004	0.060509298865666666	-0.21442892998392749	-0.8367149304511672	43	SLC4A3,CLIC4,SLC4A7,PDK2,TMEM9,MAPK3,ATP6AP2,PPT1
GOMF_TUMOR_NECROSIS_FACTOR_RECEPTOR_SUPERFAMILY_BINDING	0.07142857142857142	0.4092346359656235	0.2377938344236881	0.49840688534132943	1.436317476433699	15	TRAF2,STAT1,BABAM2,NOL3,TRAF4	0.30377358490566037	0.6781681086903645	0.10434395258194858	0.38865045171347545	1.1172021257184295	15	TRAF2,STAT1,MADD,BABAM2,TRAF5,TRAF4
GOBP_LONG_TERM_SYNAPTIC_POTENTIATION	0.07171314741035857	0.4103992194487357	0.2377938344236881	-0.3071487406252836	-1.277350818899747	71	ITPR3,PRRT1,AKAP5,SLC8A2,NTRK2,MECP2,SQSTM1,STAU1,MAPK1,CYP46A1,PTN,NSG1,CHRNA7,RGS14,DRD1,YTHDF1	0.731651376146789	0.9297721599458759	0.06674261342419166	-0.20545489777762216	-0.8809782898555982	71	NTRK2,PRRT1,MME,ITPR3,SNCA,CALB2,MECP2,SLC8A3,CALB1,CYP46A1,SQSTM1,NPTN,SLC24A2
GOBP_REGULATION_OF_PROTEIN_POLYMERIZATION	0.07171314741035857	0.4103992194487357	0.2377938344236881	0.2626473418428706	1.2398781510495873	148	GSN,HIP1R,FMN1,CAPG,CAPZB,SPTAN1,EML2,CDC42EP1,SVIL,CAPZA1,MLST8,DAAM2,GIT1,TUBB4A,TMSB4Y,NIN,SLIT2,TMOD3,EPS8,DCTN1,TMSB10,CLIP1,CAPZA2,BAG4,TWF1,CLASP1,RICTOR,CYFIP1,WASHC2C,SSH2,FLII,KANK4,ADD3,LATS1,MAPRE3,TWF2,CORO1A,CARMIL1,KANK1	0.1079136690647482	0.43467814440873437	0.2114001893849227	-0.2499641442725059	-1.2059053739145391	148	FMN1,PAK1,ARF6,RDX,CLIP1,SNCA,CDH5,PAK3,CDC42EP4,STMN1,TPPP2,GRB2,COTL1,TPPP3,MECP2,CARMIL2,FKBP4,VDAC2,PFN1,CDC42EP2,MAPT,PFN2,SLAIN2,CCL21,SNX9,MTPN,BIN1,RHOA,CKAP5
GOBP_DIAPHRAGM_DEVELOPMENT	0.07186858316221766	0.411055720692684	0.24133997681509095	-0.8939393939393938	-1.3681986127094152	2	BASP1,ASS1	0.03370879525911675	0.24717594984796917	0.3217759180753611	-0.912170485341217	-1.4036659576378216	2	BASP1,ASS1
GOCC_PROTEASOME_COMPLEX	0.07214428857715431	0.4123989768892258	0.2377938344236881	0.3308502190888455	1.2844746186514742	50	PSME3,UCHL5,ADRM1,PSMD10,PSMD6,PSMA7,PSMB3,USP14,PSMC2,PSMD3,UBE3A,PSMD5,PSMA6,PSMD12,PSMB5,PSMD14,PSMD2,PSMB6,PSMD11,PSMA1,PSMB4,PSMC1,UBR1,PSMC3,PSMA4,PSMD1,PSMC4,PSMC5,PSMA5	0.013526204439486496	0.14434710464365766	0.3807304007227924	-0.4027909665531843	-1.6156924497259082	50	PSMD4,UBQLN1,PSMA3,PSMB7,PSMA2,VCP,PSME2,PSME1,RAD23B,PSMA4,PSMC3,PSMD1,PSMA6,PSMB1,PSMD8,PSMB2,PSMB4,PSMD2,PSMA1,PSMC2,PSMC6,TXNL1,PSMC1
GOBP_HEART_MORPHOGENESIS	0.072265625	0.41249052404071035	0.2343926472946861	0.28978384412803426	1.284657236775338	93	SMAD4,IFT52,PLXND1,S1PR1,TAB1,SEC24B,FHL2,GSK3A,MEF2C,EXT1,MDM4,SLIT2,ZMIZ1,VANGL2,PSEN1,ADAM15,MIB1,BMPR1A,IHH,HEYL,IFT172,CCDC103,CHD7,MED1,INSR,CCDC39,WNT16,SMAD3,DSP,ROBO1	0.32460732984293195	0.6961782440544717	0.09560314922043013	0.24508299580480403	1.066157346957418	93	BMPR1A,IFT52,EXT1,SEC24B,SMAD4,S1PR1,ZMIZ1,TAB1,SMAD3,MED1,FHL2,ACVR1,PLXND1,MYL3,IFT172,C2CD3,CTNNB1,BBS5,INSR,MIB1,WNT16,FLRT2,RBP4,PSEN1
GOBP_POSITIVE_REGULATION_OF_EXTRACELLULAR_MATRIX_ASSEMBLY	0.07243460764587525	0.41249052404071035	0.2377938344236881	0.6137390698255076	1.465686099409211	8	RGCC,PHLDB1,CLASP1,CLASP2,SMAD3	0.5141242937853108	0.8283460256130006	0.0745500777420554	0.4111882006045076	0.9652476313625288	8	SMAD3,PHLDB1,RGCC
GOCC_SPERM_PRINCIPAL_PIECE	0.07243460764587525	0.41249052404071035	0.2377938344236881	0.6140141080951552	1.466342925393489	8	PFKM,IFT81,IFT27,IFT172	0.7476459510357816	0.9354706183469621	0.05629407497009682	0.3374367228114548	0.7921190271258974	8	IFT81,IFT172,IFT27,ATP2B4,PFKM
GOMF_ENDOPEPTIDASE_ACTIVATOR_ACTIVITY	0.07246376811594203	0.41249052404071035	0.24133997681509095	0.6795555512542019	1.4690310603660246	6	PSME3,ADRM1,PSMD14	0.44421487603305787	0.7849311873104735	0.08730982576379309	-0.464615058620956	-1.0267088397832558	6	PSME2,PSME1,PSENEN
GOBP_MESENCHYME_DEVELOPMENT	0.07258064516129033	0.41249052404071035	0.2377938344236881	0.2748559041358226	1.261344985056511	121	TRIM28,NOLC1,PTEN,GSK3B,POFUT2,SMAD4,SPRED3,SPRY2,STAT1,RGCC,FN1,MEF2C,EXT1,MDM4,CORO1C,SPRED2,HDAC2,DDX17,TRIM62,PDGFRB,SMAD2,ADAM15,PHLDB1,EXOC4,CLASP1,BMPR1A,TCOF1,KLHL12,HEYL,CLASP2,TGFB1I1,FBXL17	0.017471501587643185	0.1693670696939813	0.35248785758361917	0.32188672052545275	1.4611406704856542	121	BMPR1A,PDGFRB,PTEN,FN1,TRIM28,TGFB1I1,EXT1,POFUT2,TRIM62,STAT1,SMAD4,SMAD2,TCOF1,SDCBP,SMAD3,GSK3B,EXOC4,ACVR1,PHLDB1,EPB41L5,NOLC1,CTNNB1,SPRY2,SPRED3,CUL7,NUP133,KLHL12,EPHA4,ANXA6,FBXL17,CORO1C,WNT16
GOMF_DEMETHYLASE_ACTIVITY	0.07258064516129033	0.41249052404071035	0.2377938344236881	0.5490634979286431	1.452720754009523	11	KDM5C,ALKBH5,KDM4B,KDM6A,FTO,KDM1A,KDM3B,RIOX2,RIOX1,KDM5D	0.6547842401500938	0.89431918917575	0.06238614928936257	0.33479072062093757	0.8669624266923348	11	KDM5D,KDM5C,RIOX1,KDM4B
GOBP_POSITIVE_REGULATION_OF_T_CELL_MEDIATED_IMMUNITY	0.07269155206286837	0.41249052404071035	0.2343926472946861	0.5161439668540406	1.4125212322212242	12	TRAF2,P2RX7,MAP3K7,DENND1B,FBXO38	0.7412844036697248	0.9325298596326633	0.05547933087042326	0.29406557403735156	0.7889321240861157	12	TRAF2,MAP3K7,STX7,DENND1B,P2RX7,FBXO38
GOBP_RNA_MODIFICATION	0.07272727272727272	0.41249052404071035	0.2377938344236881	0.3179611838826927	1.3102013245381123	64	RNMT,ELP3,ELP1,PUSL1,TRMT112,TRMT6,NAT10,PCIF1,ANKRD16,ADARB1,MOCS3,DUS3L	0.3170289855072464	0.6902002530090662	0.09923333437711905	0.26897414277551135	1.0887894312577837	64	ANKRD16,LCMT2,TRMT112,PUSL1,RNMT,APOBEC3H,MOCS3,ADARB1,ELP1,ELP3,PCIF1,THUMPD3,TGS1,NAT10
GOBP_CELLULAR_RESPONSE_TO_OSMOTIC_STRESS	0.07283464566929133	0.41249052404071035	0.2343926472946861	-0.4482124045380688	-1.4686310621615701	23	YBX3,XRCC5,SLC25A23,EFHD1,MICU1,BAD,LRRC8D,CAB39	0.1127659574468085	0.44381754900164866	0.19381330272531053	-0.39247187331515865	-1.3053636506297153	23	XRCC5,YBX3,EFHD1,SLC25A23,CAB39,MICU1
GOBP_HAIR_CELL_DIFFERENTIATION	0.07283591461530463	0.41249052404071035	0.2878051305355643	0.49732745307198367	1.5178834851903005	18	MYO7A,ERCC2,SEC24B,MYO6,ERCC3,WHRN	0.19813084112149532	0.5597903277698	0.13284630060618333	0.40274322527737477	1.225369337590384	18	MYO7A,ERCC2,SEC24B,PLS1,CTNNB1,CDH23,ERCC3,MYO6
GOBP_DNA_LIGATION_INVOLVED_IN_DNA_REPAIR	0.0728744939271255	0.41249052404071035	0.2377938344236881	0.8235801404459776	1.4049067475153196	3	LIG4,PNKP,LIG3	0.047619047619047616	0.3032897701667418	0.2878571172551493	0.8655907354934089	1.4994428517056981	3	LIG4,PNKP,LIG3
GOBP_HISTONE_H4_K12_ACETYLATION	0.0728744939271255	0.41249052404071035	0.2377938344236881	0.8222232126220009	1.40259202796081	3	KAT7,MEAF6	0.29904761904761906	0.6737080371090637	0.10592029273625286	0.6847841478988437	1.1862357733565614	3	KAT7,MEAF6,JADE2
GOBP_REGULATION_OF_CORE_PROMOTER_BINDING	0.0728744939271255	0.41249052404071035	0.2377938344236881	0.8259565543673549	1.40896056060414	3	GTF2B,PSEN1,CTNNB1	0.08761904761904762	0.3964653902798233	0.2089550275493539	0.7956141431563386	1.3782240159856816	3	GTF2B,CTNNB1,PSEN1
GOBP_REGULATION_OF_MACROPHAGE_APOPTOTIC_PROCESS	0.0728744939271255	0.41249052404071035	0.2377938344236881	0.8262947592395242	1.409537488438626	3	MEF2C,SELENOS,TCP1	0.17142857142857143	0.5301995798319328	0.1455161460903603	0.7418997166440804	1.2851757547639786	3	MEF2C,SELENOS,TCP1
GOCC_CIS_GOLGI_NETWORK_MEMBRANE	0.0728744939271255	0.41249052404071035	0.2377938344236881	0.8280038717467293	1.412452983331855	3	TRAPPC3,ATP2C1	0.16	0.5139942823522312	0.15114876138548375	0.7513267816348099	1.3015060418538202	3	TRAPPC3,BOK,ATP2C1
GOBP_GUANINE_NUCLEOTIDE_TRANSMEMBRANE_TRANSPORT	0.07293666026871401	0.41249052404071035	0.23112670967383428	-0.7466318996513464	-1.421142446992765	4	ABCC4,LRRC8D	0.24279835390946503	0.6142980909062781	0.12503336755527242	-0.6410793494332183	-1.2219391628082417	4	ABCC4,LRRC8A,LRRC8D,LRRC8C
GOBP_MRNA_DESTABILIZATION_MEDIATED_GENE_SILENCING	0.07293666026871401	0.41249052404071035	0.23112670967383428	-0.7452162849288892	-1.418447959693721	4	AGO2,AGO3,AGO1	0.18724279835390947	0.5463515745307652	0.1446305280344838	-0.6686412945003148	-1.2744740324939217	4	AGO2,AGO1
GOBP_REGULATION_OF_TRANSLATION_AT_SYNAPSE_MODULATING_SYNAPTIC_TRANSMISSION	0.07293666026871401	0.41249052404071035	0.23112670967383428	-0.7466043278963903	-1.4210899667929175	4	EIF4E,EIF4A3,ELAVL4	0.48559670781893005	0.8106364024975935	0.08220549204158693	-0.518089153693942	-0.9875118068995821	4	EIF4A3,EIF4E,ELAVL4
GOCC_PLATELET_DENSE_GRANULE_MEMBRANE	0.07293666026871401	0.41249052404071035	0.23112670967383428	-0.7471500785515897	-1.4221287509942624	4	ITPR1,RAB27B,ABCC4	0.8275193798449613	0.9616923773176111	0.05291298484305835	0.37628045811474936	0.6977839857808252	4	ITPR1
GOBP_POST_GOLGI_VESICLE_MEDIATED_TRANSPORT	0.07316530117510349	0.41335116764709895	0.2878051305355643	0.3083446734230627	1.3489024541079562	85	MON2,RABEP1,GCC2,KIF13A,ANKFY1,OPTN,GOPC,RABIF,KRT18,VAMP4,LLGL1,EXOC6,RBSN,EXOC4,EXOC8,ANK3,CORO7,VAMP3,GOLGA4,GGA2,MYO1B,EXOC5,SNAP23,VPS54,EXOC1,EPS15,EXOC2,VTI1B,GAK,SCFD1,AP1G1,CCDC22,KIF16B,MYO5A,LAMP1,MACF1,EXOC6B	0.0030929136110334817	0.05836067832408037	0.4317076958033464	0.3788169414935758	1.6123282119994289	85	KIF13A,RABIF,GCC2,OPTN,GGA2,RABEP1,GOPC,MON2,NSF,KIF16B,GOLPH3L,GOLGA4,SNAP23,EXOC4,EXOC6B,VAMP3,OSBPL5,DNM2,EXOC6,EXOC8,RBSN,STXBP6,GAK,VAMP4,KLHL20,AP4M1,MYO5A,EXOC5,MYO1B,SPTBN1,ANKFY1,CNST
GOMF_BETA_CATENIN_BINDING	0.07317073170731707	0.41335116764709895	0.2377938344236881	0.32777486690254537	1.3054908628999944	56	CTNNA1,GSK3B,VCL,PTPRU,TCF4,PSEN1,SLC9A3R2,NR4A2,MED12L,AXIN1,FOXO3,MED12,KANK1,SMAD3,SHROOM2,CXADR,GJA1,PTPRJ,PTPRT,PTPRK,CHD8,PIN1,CD2AP	0.23591549295774647	0.6063443938953104	0.11623414877971643	0.28827130832250575	1.140396529192278	56	CTNNA2,TCF4,SMAD3,GSK3B,MED12L,PTPRU,MED12,KANK1,DVL1,TBL1X,CTNNB1,CALCOCO1,NR4A2,CBY1,CTNND2,PTPRJ,AXIN1,PSEN1,PTPRK,FOXO1,CTNNA1,PTPRT,SLC9A3R2,DVL3,FOXO3,BTRC,GJA1
GOBP_REGULATION_OF_ATP_BIOSYNTHETIC_PROCESS	0.07326732673267326	0.4134341326810154	0.2343926472946861	-0.6180380394756043	-1.4384309713307464	8	AK4,VCP,PARP1,ENO1,DNAJC30	0.3644067796610169	0.7225862189506905	0.10027910675413045	-0.4476828562088637	-1.0881921036322872	8	AK4,VCP,ENO1
GOBP_REGULATION_OF_POSTSYNAPTIC_CYTOSOLIC_CALCIUM_ION_CONCENTRATION	0.07326732673267326	0.4134341326810154	0.2343926472946861	-0.615078185291439	-1.4315421624594693	8	SLC8A2,ITPR1,GRM1,GRM5,GRIA1	0.8775894538606404	0.9741879851246057	0.04889707722601022	0.2863835264995795	0.6722737184787222	8	ITPR1
GOCC_POSTSYNAPSE	0.07335907335907337	0.41356093218537415	0.23112670967383428	-0.21587425196799928	-1.163744908155684	505	HTR2A,DGKI,PRRT1,KCND1,PRKAR2B,AKAP5,EIF4E,KCND2,ATAD1,PPP3CA,CHRNB2,SLC8A2,PLCB3,EIF4A3,NTRK2,RGS9,MECP2,BNIP3,EPHA7,FMR1,PLAT,CAMK2N1,DNAJA3,ITPR1,EIF3A,RPL38,C1QB,CHRM1,SLITRK1,DDN,PALM,MAPT,RHOA,DISC1,GABRA2,C1QA,LZTS1,CAPRIN1,CAMK2A,PSD,CYP46A1,NTRK3,CHRM4,GPHN,KCNN2,GABRD,RAB5A,KCNJ2,TPPP,RGS7BP,PSD3,MINK1,HPCA,PCDHB13,CHRM3,DGKB,SH3GL3,CPEB1,ADAM22,SYN2,CHRNA4,PCBP2,CBLN1,RPS19,KCND3,ANKS1B,FBXO45,ASAP1,BMPR2,ELAVL1,RPS13,NSG1,RPL8,CHRNA7,CRIPT,NCS1,SYNJ2BP,RPS14,KCNB1,RPS18,RGS14,PAK2,PALMD,RPL12,PURA,ADGRL1,PAK3,GRIA2,SEZ6,FAIM2,KCNA1,DRD1,LRRC7,PTPRS,FXR1,CLTB,GRID1,RPH3A,DMTN,GRM1,FXR2,OPHN1,DOCK10,PLCB1,GRIN2B,CACNA1C,PFN2,GRIN3A,WASF1,CACNG8,ABI3,KCNJ4,PCDH17,SYN3,TANC1,DROSHA,IQSEC1,GRM5,CANX,GRID2IP,STRN,CPLX2,SMCR8,DLGAP2,GRIA1,CLSTN1,SAMD14,NRP1,GLRA3,MT3,SYN1	0.11696869851729819	0.4491437852917935	0.16565669520548273	0.21148734082655032	1.1289637459669277	505	SHANK3,EPHB2,GRIN1,DOCK10,PPFIA2,DLGAP4,TSC1,GABBR1,DLG2,KALRN,KCNMA1,BCR,TSC2,GRIPAP1,ABI2,CSPG5,SH2D5,CAMK1,GIPC1,SHANK1,ABR,DGKB,MKLN1,MPP2,LRRK2,KIF3B,KPNA2,ITPR1,CACNG5,DLGAP1,GOPC,ADORA2A,NEDD4,ABHD17C,DMTN,CDK5R1,EEF2K,CNKSR2,HIP1,MINK1,NSF,ABHD17A,GIT1,APBA2,KPTN,HIP1R,MPDZ,PDE4B,SYNDIG1,CACNG3,CAPZB,ACTG1,CRYAB,GSK3B,FARP1,DAGLA,NTSR1,ACTB,PDPK1,HNRNPH2,DMD,DVL1,DNAJB1,CTTNBP2,DNM2,PPP1CC,FBXO2,RAB3GAP1,CTNNB1,TRAPPC4,STXBP1,KCNC2,CPEB3,SNAP25,DYNLL2,DAGLB,CTNND1,PPP1R9B,KPNA1,ABHD17B,DIP2A,ADRA1A,FXR1,MIB1,PPP1R9A,CTNND2,ITPKA,CAMK4,EPHA4,UTRN,PRKCG,ADRA2A,ARHGEF7,RNF10,ACTN1,LRP4,DRP2,ANKS1B,LRFN3,NRCAM,DLG1,LRFN1,SNTA1,ANK2,ERBIN,JAK2,CYFIP1,MEF2C,GRIN2B,GRM3,GRIK2,DRD1,SORCS2,ARF4,CPEB4,GPM6A,SPTBN1,SHARPIN,HNRNPA3,ACTR2,SLITRK3,LRRC7,FRMPD4
GOCC_DENDRITIC_SHAFT	0.07341269841269842	0.41356093218537415	0.2343926472946861	-0.4029015816294939	-1.393394274266722	31	HTR2A,PRKAR2B,JPH4,STAU2,MAP1A,RGS7BP,RTN4R,CRIPT,SEZ6,ABI3,GRM5	0.2948960302457467	0.6707202498175472	0.1063232559327084	0.32455025575813296	1.1266402939548419	31	GABBR1,GIPC1,MPP2,NSF,SYNDIG1,NTSR1
GOMF_INTRAMOLECULAR_OXIDOREDUCTASE_ACTIVITY	0.07341269841269842	0.41356093218537415	0.2343926472946861	-0.4033215338350943	-1.394846636395415	31	PDIA6,PDIA5,ERP44,ECH1,ECI1,PDIA3,SREBF2,MIF,P4HB,PTGES2,ECI2,ERP29,CRELD1,PDIA4,TXNDC5,TMX3,IDI1,EHHADH,TPI1	0.006616217561849783	0.09420411323959599	0.40701791892395395	-0.49466938246662123	-1.7692708815544924	31	P4HB,PDIA6,ECI1,ECH1,ERP29,MIF,TPI1,PDIA4,PTGDS,PDIA3,IDI1,ENOPH1,ERP44,PTGES2,ECI2,TXNDC5,DDT,PDIA5,TMX3,MPI,GNPDA2
GOBP_CELL_VOLUME_HOMEOSTASIS	0.07370517928286853	0.41451464337635535	0.2343926472946861	0.4751034513747123	1.4290578600553152	17	SHANK3,SLC12A9,SLC12A6,P2RX7,SLC12A4,KCNMA1,CLCN6,CLCN3	0.2870544090056285	0.6640538277702888	0.10755437526516934	0.36958983136017964	1.1037132671978889	17	SHANK3,KCNMA1,SLC12A4,SLC12A6,CLCN6,P2RX7,SLC12A9
GOBP_CHROMOSOME_CONDENSATION	0.07370517928286853	0.41451464337635535	0.2343926472946861	0.4746549329588299	1.4277087669983362	17	AKAP8,NCAPD2,SMC5,SMARCA5	0.12382739212007504	0.46009816974471446	0.1723243449009459	0.45073325884629045	1.346033455317598	17	AKAP8,CDK1,NCAPD2,AKAP8L,SMC5,TOP2A
GOBP_EYE_PHOTORECEPTOR_CELL_DEVELOPMENT	0.07370517928286853	0.41451464337635535	0.2343926472946861	0.47464400875721535	1.4276759082259216	17	MYO7A,PRKCI,THRB,RPGRIP1,NAGLU,RP1	0.1275797373358349	0.46717536055925474	0.16957064440562838	0.4488267505933985	1.3403400128194778	17	MYO7A,PRKCI,RP1,RPGRIP1,THRB,THY1,RPGRIP1L
GOBP_POSITIVE_REGULATION_OF_HEMATOPOIETIC_STEM_CELL_PROLIFERATION	0.07378640776699029	0.414740415594525	0.23112670967383428	0.8787074530262379	1.3654468205770782	2	KAT7,N4BP2L2	0.8032128514056225	0.9540456212424708	0.05594285930657051	0.4802035057400472	0.7372347402648256	2	KAT7
GOBP_SIGNAL_TRANSDUCTION_BY_P53_CLASS_MEDIATOR	0.07414829659318638	0.4165426010618901	0.2343926472946861	0.3037235516037863	1.3083729273279319	78	SNW1,ZNF385B,HIC1,RPF2,PIP4P1,TRIAP1,RRN3,MDM4,TRIM24,MYO6,JMY,SPRED2,ATRX,PSMD10,NUAK1,PRMT5,SMYD2,CDIP1,TMEM109,RRS1,TP53BP2,PHLDA3	0.5270506108202443	0.8376221530589367	0.06944814420031753	0.22767258895410464	0.9636497179101795	78	RNF34,SNW1,RRN3,TRIM24,ATRX,CDIP1,ZNF385B,ATM,TMEM109,CDK5RAP3,NOP53,JMY,PLK2,TAF9,MYO6,PIP4P1,ATR,RPF2,SMYD2,MDM4,PHLDA3,NUAK1,DYRK1A
GOMF_GENERAL_TRANSCRIPTION_INITIATION_FACTOR_BINDING	0.07429604443025765	0.41705839923000826	0.2878051305355643	0.4287451098020092	1.4322098419234828	27	NOLC1,CTDP1,THRA,GTF2B,TCF4,RELA	0.6333333333333333	0.8817154371097605	0.06335970106437581	0.2658393461441259	0.8916903412263035	27	CTDP1,RELA,TCF4,GTF2B,NOLC1,NOP58,THRA,ERCC4,FBL,CAND2,ERCC1
GOBP_EYE_PHOTORECEPTOR_CELL_DIFFERENTIATION	0.0743801652892562	0.41705839923000826	0.2377938344236881	0.4223887983099228	1.3888385501463445	24	MYO7A,PRKCI,THRB,STAT3,RPGRIP1,NAGLU,RP1,IHH,AGTPBP1	0.0724907063197026	0.3592703430041042	0.22798720285044224	0.4433120880228403	1.4388422370792047	24	MYO7A,PRKCI,STAT3,RP1,RPGRIP1,THRB,THY1,RPGRIP1L
GOBP_CELLULAR_RESPONSE_TO_VITAMIN_D	0.0744466800804829	0.41705839923000826	0.2343926472946861	0.6091022727993742	1.4546128448599807	8	SNW1,KANK2,TRIM24,MED1	0.04785026791082952	0.3034223960802914	0.3217759180753611	0.6404863035546757	1.5035156323002599	8	SNW1,TRIM24,MED1
GOBP_NUCLEOTIDE_SALVAGE	0.0744466800804829	0.41705839923000826	0.2343926472946861	0.6110922938792898	1.4593652655184743	8	AMPD2,ADSL,UCK2,UCKL1,UCK1,ADK	0.9548022598870056	0.9938883082655517	0.04504427671527945	0.23705621301775148	0.556479849807848	8	AMPD2,UCKL1,UCK2
GOCC_EXTRINSIC_COMPONENT_OF_POSTSYNAPTIC_MEMBRANE	0.0744466800804829	0.41705839923000826	0.2343926472946861	0.6109683895305474	1.459069366348067	8	HIP1,FARP1,CNKSR2,KPNA2	0.00932206692981109	0.11690219336204094	0.3807304007227924	0.7144943059634892	1.6772464176728894	8	KPNA2,CNKSR2,HIP1,FARP1,RNF10
GOBP_MITOTIC_CHROMOSOME_CONDENSATION	0.07459677419354839	0.41727551813818803	0.2343926472946861	0.5487100196462761	1.4517855156649175	11	AKAP8,NCAPD2,SMARCA5	0.17448405253283303	0.5324717383068166	0.1429011493869481	0.49976501572677556	1.2941741336403136	11	AKAP8,NCAPD2,AKAP8L,SMARCA5,SMC4,SMC2
GOBP_RNA_SURVEILLANCE	0.07465618860510806	0.41727551813818803	0.23112670967383428	0.4989304690764997	1.4116934760559388	14	DXO,PCID2,EXOSC6,EXOSC4,EXOSC2,EXOSC3,PELO,EXOSC8	0.4822429906542056	0.8086782376502003	0.07747675478485777	0.35184321213942515	0.9832132393414018	14	EXOSC6,PELO,PCID2
GOBP_NUCLEOSIDE_MONOPHOSPHATE_BIOSYNTHETIC_PROCESS	0.07468879668049792	0.41727551813818803	0.2377938344236881	0.41885457771365386	1.3813965499854002	25	AMPD2,DHODH,CAD,ADSL,UPRT,IMPDH2,UCK2,IMPDH1,UCKL1,PFAS,UCK1,ADK	0.23110151187904968	0.6006616278112787	0.13214726060877433	-0.3417663684987629	-1.1631821716804316	25	CMPK1,PAICS,UMPS,ATIC,NUDT2,ADK,GART,PFAS,DUT,DGUOK,GMPS,PPAT
GOBP_MITOTIC_RECOMBINATION	0.07474747474747474	0.41727551813818803	0.2343926472946861	0.5704765412217321	1.461678268607969	10	ERCC2,SMC5,XRCC1,SMC6,RAD50,ERCC4,MSH2	0.3580952380952381	0.7173288433020267	0.09497515259055948	0.43519776312979636	1.0906478327151656	10	ERCC2,SMC5,RAD51D,XRCC1,RAD50,ERCC4,ERCC1
GOBP_NEGATIVE_REGULATION_OF_NIK_NF_KAPPAB_SIGNALING	0.07474747474747474	0.41727551813818803	0.2343926472946861	0.5708731346144169	1.4626944224752594	10	RELA,CPNE1,RASSF2	0.6304761904761905	0.8809127220418308	0.06494076846128988	0.3539240369174973	0.8869679867696044	10	RASSF2,RELA,CPNE1,CYLD,DDX3X
GOBP_SPECIFICATION_OF_ANIMAL_ORGAN_IDENTITY	0.07474747474747474	0.41727551813818803	0.2343926472946861	0.5704779827785547	1.4616819621731347	10	TBR1,MEF2C,EXT1,FGF1,ROBO1,FGF2	0.05011534964163921	0.31214496755357085	0.3217759180753611	0.6021295355759495	1.5089950561024286	10	EXT1,TBR1,CTNNB1,FGF1,FGF2,MEF2C
GOMF_RNA_2_O_METHYLTRANSFERASE_ACTIVITY	0.07480314960629922	0.41727551813818803	0.23112670967383428	-0.8065509896203678	-1.3922144778822965	3	MRM3,FTSJ3	0.3039832285115304	0.6781681086903645	0.11101149245045029	-0.6783294320561783	-1.165922804606998	3	FTSJ3,MRM2,MRM3
GOCC_CALCIUM_AND_CALMODULIN_DEPENDENT_PROTEIN_KINASE_COMPLEX	0.07485604606525911	0.41727551813818803	0.22798720285044224	-0.744006354288584	-1.416144972382761	4	CAMK2A,CAMK2G,CAMK2B	0.4670781893004115	0.7968825960770077	0.08431443206426534	-0.5272402846566985	-1.0049544609443042	4	CAMK2G,CAMK2B,CAMK2A
GOBP_STRIATED_MUSCLE_CELL_DIFFERENTIATION	0.07489878542510121	0.41727551813818803	0.2343926472946861	0.27289981544705516	1.2555104061195885	124	PRKAR1A,MYL9,CTDP1,SORBS2,SMAD4,MYEF2,TSC1,CSRP1,EHD2,MAPK14,FHL2,GSK3A,SMYD3,MEF2C,PDGFRA,ACTN2,HDAC4,IFT20,TMOD3,OBSCN,MYH9,PDGFRB,JAM2,CD9,BMPR1A,DYRK1B,FLII,ACTN3,ADRA1A,CSRP2,SPAG9,CFL2,MORF4L2,NEB,CXADR,CASP3,PLEC,FZD7,HDAC9,TMOD2,MTOR,SLC9A1,BCL2,BIN3,AKT1,GPX1,ACTG1,HDAC5,PDLIM5,SKI	0.10296684118673648	0.4274055352714246	0.18302393838448722	0.2754242431823735	1.253676389828605	124	SORBS2,TSC1,BMPR1A,PDGFRB,CTDP1,OBSCN,MAPK14,SMAD4,PDGFRA,CDK1,MORF4L2,SMYD3,DYRK1B,BIN3,MYEF2,ACTG1,MYL9,FHL2,CSRP1,ACVR1,CSRP2,FLII,IFT20,ADRA1A,FHOD3,CBY1
GOBP_TUBE_MORPHOGENESIS	0.07489878542510121	0.41727551813818803	0.2343926472946861	0.22604163303290936	1.1765649163703598	336	PRKACA,PRKACB,MYO1E,FMN1,CALD1,PTEN,S100A1,SMAD4,TSC2,TSC1,PIK3CA,AAMP,SPRY2,IFT52,STAT1,SDC4,PLXND1,F3,TNFAIP3,EGF,MAPK14,S1PR1,SLC12A6,SEC24B,RGCC,ARHGAP35,FN1,GPLD1,MEF2C,EXT1,PDGFRA,KLHL3,STAT3,DDR1,GAB1,YJEFN3,EPHB2,MFGE8,SLIT2,MAP2K5,ZMIZ1,ANXA1,VANGL2,MYH9,PSEN1,PDGFRB,RAPGEF3,LRP5,LRP5L,JUP,SMAD2,ADAM15,MIB1,GLUL,KIF20B,AMOT,BMPR1A,NFIB,FGF1,IHH,PRKD1,KRT1,CX3CR1,TULP3,VASH1,AMOTL2,IFT172,PKD1,SDCCAG8,IFT122	0.07037643207855974	0.35593691474602235	0.21654283673534816	0.23254777784876124	1.197446900461081	336	EPHB2,EGF,TSC1,NPRL3,MYO1E,BMPR1A,TSC2,PDGFRB,PTEN,TNFAIP3,IFT52,FN1,STAT3,SYK,EXT1,MAPK14,IFT122,SEC24B,STAT1,SMAD4,SMAD2,PDGFRA,PRKACB,ARHGAP35,PRKD1,S1PR1,MAP2K5,ZMIZ1,EPHB1,EPHB3,VASH1,PIK3CA,SMAD3,ACTG1,CALD1,MED1,SDCCAG8,AMOTL2,AAMP,SHROOM3,ACVR1,PDPK1,SDC4,MED12,ANXA1,PLXND1,EPB41L5,THY1,ADGRG1,JUP,IFT172,GPLD1,DVL1,C2CD3,EMP2,FLT4,CTNNB1,NF1,PLCD3,SLC12A6,SPRY2,PLK2,ITGB1BP1,CUL7,BBS5,PIK3R3,MFGE8,FGF1,MIB1,EPHA4,FGF2,KIF20B,COBL,STK4,PKM,KLHL3,UBP1,F3,HIF1AN,TULP3,PRKCB,SASH1,NRCAM,PSEN1,PTPRM,SKI,DLG1
GOBP_CARBOHYDRATE_PHOSPHORYLATION	0.07505070993914807	0.4174308081739393	0.2343926472946861	-0.5468866166482088	-1.4673815533341532	12	HK2,HK1,PFKFB2,HKDC1	0.16849015317286653	0.526722092373807	0.15851410542482433	-0.48211109736056723	-1.3039000819243756	12	HK2,HK1,NAGK,HKDC1,PFKFB2,GALK1
GOBP_METHYLGUANOSINE_CAP_DECAPPING	0.07505070993914807	0.4174308081739393	0.2343926472946861	-0.5470926548176285	-1.4679343856761515	12	EIF4ENIF1,LSM1,CNOT7,DCP1B,DCP2,NUDT12,DCP1A,PATL1,NOCT	0.8770642201834863	0.9741763650049214	0.0477342401407188	0.2543167242229897	0.682292152315597	12	PATL1,EDC3,CNOT7,EDC4,NOCT,NUDT12
GOBP_NEURON_CELL_CELL_ADHESION	0.07505070993914807	0.4174308081739393	0.2343926472946861	-0.5471902587836852	-1.4681962722445259	12	NRXN3,NRXN2,CNTN4,NCAM2	0.9559633027522936	0.9939561269281566	0.04380020312998911	0.20863991690546763	0.5597483940519803	12	CDK5R1,ASTN2,NRXN1,ASTN1
GOBP_PEPTIDYL_LYSINE_METHYLATION	0.07514450867052024	0.4174924683703367	0.22798720285044224	0.3423306778048747	1.3138600925257136	45	SNW1,WDR5,SMAD4,TRMT112,METTL18,CTR9,SMYD3,SETDB1,NSD1,ATRX,IWS1,SMYD2,DNMT1,RTF1,KDM6A,HCFC1,MLLT6	0.05058108773245199	0.31214496755357085	0.3217759180753611	0.3842277591543969	1.442331612854295	45	SNW1,TRMT112,SMAD4,WDR5,KMT2A,ATRX,IWS1,SETDB1,SMYD3,DNMT1,MLLT6,CTR9,SMARCB1,CTNNB1,RTF1,METTL18
GOBP_RESPONSE_TO_SALT	0.07514450867052024	0.4174924683703367	0.22798720285044224	-0.6732135475724869	-1.460414654953205	6	HSPA5,HPCA,RIDA	0.4462809917355372	0.7867179370751295	0.08705158679467351	-0.46239530176440896	-1.0218036092176541	6	HSPA5,EDNRB,HPCA,RIDA
GOBP_ADAPTIVE_IMMUNE_RESPONSE_BASED_ON_SOMATIC_RECOMBINATION_OF_IMMUNE_RECEPTORS_BUILT_FROM_IMMUNOGLOBULIN_SUPERFAMILY_DOMAINS	0.07539682539682539	0.4184337286316395	0.23112670967383428	0.31084063103601123	1.3098436042566375	70	TFRC,TRAF2,GNL1,LIG4,TNFAIP3,EXOSC6,MEF2C,CARD9,STAT3,P2RX7,MAP3K7,EPHB2,DENND1B,FBXO38,ANXA1,INPP5D,RIPK2,BCL6,C1QBP,APLF,NDFIP1,C3,TCIRG1,STX7,EMP2,STAT6,EXOSC3	0.037851308481538386	0.26415594312790913	0.3217759180753611	0.3379497632380392	1.40035869956647	70	EPHB2,LIG4,GNL1,TNFAIP3,EXOSC6,RIPK2,STAT3,JAK3,TRAF2,KDM5D,MAP3K7,IL17RA,ANXA1,EMP2,STX7,CARD9,NDFIP1,DENND1B,APLF
GOBP_CELLULAR_RESPONSE_TO_NUTRIENT	0.07539682539682539	0.4184337286316395	0.23112670967383428	0.49594874674843703	1.4292335706444572	15	SNW1,NDOR1,KANK2,TRIM24,NCOA1	0.05660377358490566	0.32620813339149823	0.2616635217115731	0.5279797085323359	1.5177135395262185	15	SNW1,TRIM24,NDOR1,GAS6,MED1
GOBP_CELL_MIGRATION_INVOLVED_IN_KIDNEY_DEVELOPMENT	0.07572815533980583	0.41958053136956086	0.22798720285044224	0.8763242177876325	1.3617434481201431	2	VANGL2,PDGFRB	0.08433734939759036	0.3892938007172723	0.21925034670375515	0.8932236122525875	1.3713258439515132	2	PDGFRB,VANGL2
GOBP_GLOMERULUS_VASCULATURE_MORPHOGENESIS	0.07572815533980583	0.41958053136956086	0.22798720285044224	0.8763242177876325	1.3617434481201431	2	PDGFRA,PDGFRB	0.014423840605931047	0.14922131190849613	0.3807304007227924	0.9497413155949741	1.4580949196578132	2	PDGFRB,PDGFRA
GOBP_IMP_SALVAGE	0.07572815533980583	0.41958053136956086	0.22798720285044224	0.8763588035489717	1.3617971918521385	2	AMPD2,AMPD3	0.5903614457831325	0.8642751771555017	0.07078990945026231	0.6134788996465326	0.941846429342184	2	AMPD2,AMPD3
GOMF_OXIDOREDUCTASE_ACTIVITY_ACTING_ON_THE_CH_NH_GROUP_OF_DONORS	0.07584802625208585	0.42001416621766685	0.2878051305355643	-0.5217891371811622	-1.4914898229343505	15	MTHFD1,QDPR,BLVRB,MTHFD2L,ETFDH,ALDH1L2,MTHFD2,PYCR1,MTHFD1L,ALDH4A1,CRYM,ALDH1L1	4.447707540997896e-4	0.014483744395604438	0.49849310876659025	-0.695951977906803	-2.0402573027792767	15	BLVRB,CRYM,ALDH1L1,MTHFD2L,MTHFD1L,ALDH1L2,ALDH4A1,MTHFD2,MTHFD1,ETFDH
GOMF_SMAD_BINDING	0.07602339181286549	0.42075446291166513	0.22798720285044224	0.3617012647355731	1.3464875444528568	39	SNW1,TRIM33,TGFBRAP1,SMAD4,RANBP3,RGCC,SMAD5,STUB1,ZMIZ1,SMAD2,BMPR1A,AXIN1,TGFB1I1,SMAD3,SMAD1,SMURF1	1.6237454343115534e-4	0.006530561816484115	0.5188480777437918	0.5407427277765293	1.9696906002953005	39	SNW1,BMPR1A,TRIM33,TGFBRAP1,TGFB1I1,SMAD4,SMAD2,RANBP3,ZMIZ1,SMAD3,ACVR1,CTNNB1,STUB1,SMURF1,SMURF2,AXIN1,SKI
GOMF_PROTEIN_SERINE_KINASE_ACTIVITY	0.07615230460921844	0.4212369945370193	0.23112670967383428	0.2371556593399586	1.1887895289334043	240	PRKACA,PRKACB,TLK2,TRIO,GSK3B,MAP4K2,SRPK3,KALRN,CDKL3,PIK3CA,RPS6KC1,TLK1,PRKCI,MAST1,RPS6KA4,RPS6KA5,MAPK14,PRPF4B,RPS6KA1,MAP3K9,GSK3A,MAP3K5,MAP3K7,CAMK1,RPS6KA2,CDK7,LIMK2,PRKCH,MAP2K5,DCLK1,LMTK2,OBSCN,CAMKK1,BCR,RIPK2,LMTK3,CDKL5,NUAK1,MAP3K6,SBK1,DCAF1,AATK,STK38,TTBK2	1.4994085735440817e-5	9.118391295137051e-4	0.5933254763964051	0.3482806262028148	1.723686664584072	240	PRPF4B,SRPK3,AATK,MAP4K2,IKBKB,KALRN,TLK2,BCR,MAP3K9,LIMK2,PRKCI,OBSCN,CAMK1,MAPK11,RPS6KC1,RIPK2,CAMK1G,DSTYK,STK39,BRSK2,MAPK14,LRRK2,TRIO,CDK16,CAMKK1,PRKACB,CDK1,MAP3K7,CDK12,CDK13,PRKD1,MINK1,CDK18,MAP2K5,STK38,DYRK1B,RPS6KA1,PIK3CA,CDK17,GSK3B,MAP3K13,CAMK1D,LIMK1,LMTK2,PDPK1,EIF2AK4,ATM,BRAF,RPS6KA4,TBK1,TLK1,MAPK4,PRKAA2,TESK1,NEK11,CDK7,PRKCE,MAP3K4,MAP3K5,PLK2,GAK,PIKFYVE,CAMK4,PRKCG,TAOK2,STK4,SBK1,LMTK3,ATR,PRKCB,STK32A,MAPK8
GOBP_MEMBRANE_REPOLARIZATION_DURING_ACTION_POTENTIAL	0.07630522088353414	0.42162080176205646	0.23112670967383428	-0.5007323436267337	-1.431300771357457	15	KCNIP2,KCNN2,KCNJ2,KCND3,CACNA2D1,CAV1,ATP1A1,CACNB3,NOS1AP,ATP1B1	0.5296610169491526	0.8393903620369575	0.07913166517683488	-0.3245691409451043	-0.951508984947124	15	ATP1A1,KCNIP2,CAV1,ATP1B1
GOBP_MODULATION_BY_HOST_OF_SYMBIONT_PROCESS	0.07630522088353414	0.42162080176205646	0.23112670967383428	0.38423100363922413	1.3496677009765967	31	SNW1,CTDP1,TMEM41B,CCNK,CARD9,SMARCA4,CX3CR1,CFL1,STOM	0.5992438563327032	0.869557043092434	0.06705125798294667	0.2637317105575654	0.9155154452542529	31	SNW1,CTDP1,CCNK,EIF2AK4,SMARCB1,CARD9,TMEM41B,FBXL2,RRP1B,CX3CR1,SMARCA4
GOMF_AMIDE_TRANSMEMBRANE_TRANSPORTER_ACTIVITY	0.07658350851863382	0.42174876219327995	0.2878051305355643	0.5359139323167488	1.5163359403152405	14	ABCB9,SLC13A3,ABCD1,SLC38A3,SLC33A1,SLC14A1,SLC15A2,GJA1	0.9892933618843683	1	0.04929176623126693	-0.17599204510444305	-0.5027944832150176	14	ABCB9,ABCC4
GOBP_CELL_SURFACE_RECEPTOR_SIGNALING_PATHWAY_INVOLVED_IN_HEART_DEVELOPMENT	0.07660455486542443	0.42174876219327995	0.2343926472946861	0.6749041066021735	1.4589757872440674	6	GALNT11,BMPR1A,HEYL,ACVR1,TGFB1,CTNNB1	0.02815963917302904	0.2228399032273209	0.35248785758361917	0.7261902187118854	1.544219735987279	6	GALNT11,BMPR1A,ACVR1,CTNNB1,HEYL
GOBP_MALE_MEIOSIS_I	0.07660455486542443	0.42174876219327995	0.2343926472946861	0.6778676327893505	1.4653821980358506	6	HSPA2,UBR2,FOXJ3,SLC25A31	0.1718146718146718	0.5304497490670441	0.14641623786055022	0.6105225808462025	1.2982562892142748	6	FOXJ3,UBR2,SYCP3
GOCC_HEMIDESMOSOME	0.07660455486542443	0.42174876219327995	0.2343926472946861	0.6740889985558174	1.4572137252089015	6	JUP,ERBIN,EPPK1,PLEC,ITGB4	0.0945945945945946	0.40993392328083583	0.20207170902115992	0.6610008488094956	1.4055966741696635	6	EPPK1,JUP,ERBIN,PLEC,ITGB4
GOBP_REGULATION_OF_ISOTYPE_SWITCHING	0.07661290322580645	0.42174876219327995	0.23112670967383428	0.5472033037110464	1.4477990231776872	11	TFRC,EXOSC6,BCL6,APLF,NDFIP1,STAT6,EXOSC3	0.6679174484052532	0.902370771867296	0.06143641072012707	0.3317512434803589	0.8590915022151431	11	EXOSC6,NDFIP1,APLF
GOBP_REGULATION_OF_MRNA_CATABOLIC_PROCESS	0.07661290322580645	0.42174876219327995	0.23112670967383428	-0.2859778089328845	-1.2933757715427294	111	YBX3,EIF4A3,FMR1,EIF4ENIF1,PABPC4,PUM1,PUM2,DHX36,PRKCA,UPF1,MEX3D,ELAVL4,PNPT1,AGO2,ELAVL1,CNOT2,YTHDF3,CELF1,FASTKD2,ROCK2,TNRC6B,PCBP4,EXOSC9,VIM,SERBP1,TARDBP,YTHDF1,FXR1,SYNCRIP,CNOT3,FXR2,CNOT1,LARP4B,PABPC1,HNRNPAB,GIGYF2	0.9896013864818024	1	0.039597912396119206	0.15498725551210743	0.6958885683992557	111	RBM46,KHSRP,TRAF2,RNASEL,MAPK14,HNRNPM,FASTKD3,MYEF2,CSDE1,PCID2,PAN3,NT5C3B,CPEB3,FXR1,SAMD4B,PKP1,PATL1,TRAF5,PAN2
GOBP_NEGATIVE_REGULATION_OF_INTRINSIC_APOPTOTIC_SIGNALING_PATHWAY_IN_RESPONSE_TO_DNA_DAMAGE	0.07662082514734773	0.42174876219327995	0.22798720285044224	0.5135692903267064	1.4054751646615704	12	CCAR2,TRIAP1,USP47	0.4091743119266055	0.7606826247177125	0.08528846897905017	0.3898577240729887	1.0459275396351384	12	CCAR2,USP47,TAF9
GOBP_NEGATIVE_REGULATION_OF_ACTIN_FILAMENT_BUNDLE_ASSEMBLY	0.07676348547717843	0.42211865060985027	0.2343926472946861	0.4178828742716397	1.3781918392007302	25	SHANK3,RHPN2,S1PR1,CORO2B,PIK3R1,SHANK1,CLASP1,CLASP2,TJP1	0.20222634508348794	0.5626188668203953	0.13077713797197438	0.36920916715920976	1.212229708010538	25	SHANK3,RHPN2,SHANK1,S1PR1,ARHGAP6,CORO2B
GOBP_SENSORY_PERCEPTION_OF_TASTE	0.07677165354330709	0.42211865060985027	0.22798720285044224	-0.6427315398985983	-1.453072167044817	7	ITPR3	0.2854122621564482	0.6623213215473545	0.11573444770168878	-0.5075298998118836	-1.1718813585427459	7	ITPR3
GOBP_REGULATION_OF_CARDIAC_MUSCLE_CELL_DIFFERENTIATION	0.07692307692307693	0.42265811529804004	0.23112670967383428	0.6351665466040186	1.4468634906074673	7	SMAD4,MEF2C,FZD7	0.24574669187145556	0.6176727250842562	0.11828752612408502	0.5304580005129789	1.1876614288101095	7	SMAD4,MEF2C,ARRB2,FZD7
GOBP_POSITIVE_REGULATION_OF_MITOCHONDRIAL_MEMBRANE_POTENTIAL	0.07707129094412331	0.42265811529804004	0.22496609354031374	-0.6679356650297218	-1.4489652463066183	6	MFN1,VCP,BAD	0.15495867768595042	0.5076501228300868	0.1608014010700223	-0.6039115187260321	-1.3345269018256096	6	VCP,STOML2,MFN1,BAD,AKT2
GOCC_TIM23_MITOCHONDRIAL_IMPORT_INNER_MEMBRANE_TRANSLOCASE_COMPLEX	0.07707509881422925	0.42265811529804004	0.22798720285044224	-0.5621855904713108	-1.4660336831156682	11	DNAJC15,DNAJC19,PAM16,TIMM50,TIMM17A,TIMM21,GRPEL1	3.8954730446075117e-4	0.012893377175512404	0.49849310876659025	-0.7630589026040617	-2.0231740129465257	11	TIMM21,DNAJC19,PAM16,DNAJC15,GRPEL1,TIMM17A,TIMM23B,TIMM23,TIMM50
GOBP_NEPHRON_MORPHOGENESIS	0.07707910750507099	0.42265811529804004	0.23112670967383428	0.4334178062378994	1.3915585094170644	22	FMN1,SMAD4,STAT1,KLHL3,PDGFRB,FGF1,PKD1	0.21256931608133087	0.5774723481811181	0.12687572992985735	0.37972684605421886	1.2067306562202436	22	PDGFRB,STAT1,SMAD4,CTNNB1,FGF1,FGF2,KLHL3,DLG1
GOBP_VASCULAR_ENDOTHELIAL_GROWTH_FACTOR_SIGNALING_PATHWAY	0.07707910750507099	0.42265811529804004	0.23112670967383428	0.4348372896227961	1.396115992184962	22	PIK3CA,SPRY2,PDGFRA,GAB1,MYO1C,PDGFRB,PRKD1	0.10351201478743069	0.42807295989144456	0.1882041463084906	0.4354792850302402	1.3839058493110346	22	PDGFRB,PDGFRA,PRKD1,PIK3CA,FLT4,FLT3,MYO1C,SPRY2
GOBP_REGULATION_OF_NIK_NF_KAPPAB_SIGNALING	0.07722772277227723	0.42278408968879533	0.22798720285044224	0.3628241550884621	1.3324684844326458	38	TRIM44,RBCK1,NOL3,RELA,CPNE1,C1QTNF4,RASSF2,PRDX1,BIRC2,NFAT5,ACTN4	0.5178907721280602	0.8319712515329039	0.07417589655880091	0.2659875497642676	0.96556410847266	38	BIRC2,RASSF2,RELA,TRIM44,RBCK1,CPNE1,NFAT5,CYLD,SASH1,DLG1,LIMS1,DDX3X,ACTN4,PTP4A3,IRAK1,EGFR
GOMF_ANNEALING_ACTIVITY	0.07722772277227723	0.42278408968879533	0.22798720285044224	-0.6126245088906488	-1.4258314393274196	8	FMR1,EIF4B,FXR1	0.9491525423728814	0.9935019337266396	0.050702793702934776	-0.23900284691738388	-0.580949230362742	8	EIF4B,FMR1
GOMF_N_ACYLTRANSFERASE_ACTIVITY	0.07722772277227723	0.42278408968879533	0.22798720285044224	0.3641105312366373	1.3371926894022719	38	ELP3,KAT7,NAT10,NAT8,NAT8B,GTF2B,BAZ1A,NCOA1,NAT8L,NMT2,MED24,NMT1	0.1638418079096045	0.5197935420639401	0.14826150047510658	0.3333631188894429	1.2101448469051304	38	BAZ1A,NAT8,NAT8B,SIRT7,SMARCE1,ELP3,GTF2B,KAT7,NMT2,NAT10,TAF9
GOBP_POSITIVE_REGULATION_OF_HISTONE_ACETYLATION	0.07738095238095238	0.4231639839034206	0.22798720285044224	0.4917602095695659	1.417162972649839	15	KAT7,SMAD4,RPS6KA4,RPS6KA5	0.2981132075471698	0.6729157871471055	0.10552093684319848	0.390263289211065	1.1218383366704596	15	SMAD4,SPHK2,KAT7,RPS6KA4,SMARCB1
GOBP_SOMATIC_DIVERSIFICATION_OF_IMMUNOGLOBULINS_INVOLVED_IN_IMMUNE_RESPONSE	0.07738095238095238	0.4231639839034206	0.22798720285044224	0.4943223002367388	1.42454644930255	15	TFRC,LIG4,EXOSC6,BCL6,APLF,NDFIP1,STAT6,EXOSC3	0.5358490566037736	0.8415562000258311	0.07253518643945886	0.32732638735067904	0.9409219367677717	15	LIG4,EXOSC6,NDFIP1,APLF
GOBP_NEGATIVE_REGULATION_OF_EPITHELIAL_CELL_DIFFERENTIATION	0.077709611451942745	0.4247312006536882	0.23112670967383428	0.5850107145693506	1.4385065360259537	9	SPRED3,SPRY2,STAT1,SPRED2	0.45	0.7882613222280063	0.08266464491237528	0.42610826578746236	1.0309955283255448	9	STAT1,CTNNB1,SPRY2,SPRED3
GOBP_AUTOPHAGY_OF_NUCLEUS	0.07784312648359816	0.4252307152878374	0.2878051305355643	-0.5462058308935909	-1.5273057189399224	14	ULK1,ULK2,WDR45B,RB1CC1,ATG5	1	1	0.04258777792732544	0.15046635446292128	0.42047283187249873	14	ATG2A,ATG13,ULK1,ATG2B,WDR45,ULK2
GOBP_CELLULAR_RESPONSE_TO_HEAT	0.07797270955165692	0.42562702702702704	0.22496609354031374	0.356113779759695	1.3344406023413522	41	PRKACA,GSK3B,DNAJB1,TFEC,STUB1,HDAC2,DNAJC7,ZFAND1,BAG3	0.3692022263450835	0.7260500575373993	0.0916795246008379	0.28370259411898524	1.0499156282011863	41	TFEC,DNAJC7,GSK3B,ATM,DNAJB1,NF1,STUB1,FGF1,BAG3,ATR,RBBP7,DNAJC2,HDAC2,PRKACA,IRAK1
GOBP_REGULATION_OF_RAC_PROTEIN_SIGNAL_TRANSDUCTION	0.078	0.42562702702702704	0.22798720285044224	-0.47223741771794925	-1.4315927499983154	18	OGT,ARF6,CRK,ARHGAP17	0.5867237687366167	0.8638259782810628	0.07436253844225256	-0.29874388469252633	-0.914328273879748	18	ARF6,OGT,SH3BP1,ALS2,ARHGAP17
GOBP_PHOSPHATIDYLGLYCEROL_ACYL_CHAIN_REMODELING	0.07827788649706457	0.4259613491237446	0.22496609354031374	-0.706430852057526	-1.4216766512996022	5	PLA2G4B,SERAC1,LPCAT1	0.1540084388185654	0.5069172448234163	0.16318012718068908	-0.6408089026436883	-1.3222012732078376	5	SERAC1,PLA2G4B
GOBP_PROTEIN_HOMOOLIGOMERIZATION	0.07835051546391752	0.4259613491237446	0.23112670967383428	-0.2948952943598993	-1.2913471302914712	98	KCNF1,KCND1,KCND2,KCTD14,G3BP2,KCNJ12,ALDOA,KCTD4,SOD2,ACOT13,KCNJ2,PNPT1,TMEM120A,MICU1,KCNV1,KCND3,ELAVL1,EHD3,EHD1,KCNB1,SYCP1,EHD4,CLYBL,KCNA1,MIF,EVL,GLRA3,HSD17B10,KCNS2,RYR3,ALDH9A1,KCTD2,GLS,ALOX5AP,B2M,VASP,CRTC3,SHMT2	0.49534883720930234	0.817483490539138	0.08783126344801238	-0.21432418039071122	-0.9771563827464131	98	RYR1,EHD3,KCND1,MICU1,RYR3,OSBPL2,ATL1,ACOT13,SOD2,KCTD2,GLS,CLYBL,ALDH9A1,MIF,KCNA3,CBR4,ALAD,ALS2,EHD1,EHD4,B2M,KCTD14,KCNF1,HSD17B10,TMEM120A,KCNA1,KCND2,GLRA3,EVL,LETM1,VASP,SSBP1,CRTC3,PNPT1,AQP11,HCN1
GOBP_NEGATIVE_REGULATION_OF_GLIOGENESIS	0.07858546168958742	0.4259613491237446	0.22496609354031374	0.49481280375904735	1.400042791991707	14	DAB1,DAAM2,DICER1,GPR37L1,CERS2,SKI,DUSP10	0.015240497299878877	0.15417995361797213	0.3807304007227924	0.5795739059622262	1.6195984968812094	14	DAAM2,DAB1,DICER1,GPR37L1,CTNNB1,NF1,RNF10,SKI,DUSP10,NR1D1,NTRK3,CERS2
GOBP_CELLULAR_HORMONE_METABOLIC_PROCESS	0.07862903225806452	0.4259613491237446	0.22798720285044224	-0.3774469284404769	-1.360218015472476	37	RDH12,RDH14,DHRS4,DHRS13,SGPL1,CYP46A1,HSD17B12,CYP2D6,LIPE,DGAT1,DGAT2,HSD17B4,HSD17B7,SRD5A3,HSD17B10	6.837461615035079e-4	0.020662607693726506	0.47727081536286214	-0.5159354906529982	-1.922369051861039	37	LIPE,RDH12,DHRS4,DHRS13,SRD5A3,RETSAT,RDH14,HSD17B7,DGAT1,AKR1B10,DGAT2,CYP46A1,SGPL1
GOBP_REGULATION_OF_PEPTIDYL_LYSINE_ACETYLATION	0.07862903225806452	0.4259613491237446	0.22798720285044224	0.3751533421902303	1.3518563786603481	35	SET,KAT7,SMAD4,RPS6KA4,RPS6KA5,CAMK1,HDAC2,RAPGEF3,IWS1,SPHK2,NAP1L2,DIP2A,DIP2B,HDAC5,GLYR1,CTCF	0.1362763915547025	0.47967579244934505	0.16565669520548273	0.3545292445406437	1.2554347893651905	35	SET,CAMK1,SMAD4,KMT2A,SPHK2,IWS1,FLCN,KAT7,RPS6KA4,SMARCB1,PRKAA2,DIP2A
GOCC_DENDRITE_TERMINUS	0.07862903225806452	0.4259613491237446	0.22798720285044224	0.5426594575978534	1.4357768443649208	11	IFT52,IFT20,CDKL5,CYFIP1,HSP90AB1,TAOK2,IFT57,SLC32A1,HSP90AA1	0.18386491557223264	0.5435257677105503	0.13880510939113969	0.49487400946290644	1.2815085536277409	11	IFT52,IFT20,COBL,TAOK2,CYFIP1
GOMF_PROTEIN_N_TERMINUS_BINDING	0.07862903225806452	0.4259613491237446	0.22798720285044224	0.3009697510505222	1.285821334518915	75	PEX19,SRRM2,DCTN4,TSC1,ERCC2,FEZ1,GTF2H3,ALG2,RELA,NCOA1,SMARCA4,TDRD7,SYNGR3,EXOC4,GTF2H2,MNAT1,VPS25,BIRC2,ERCC3,ACTN4,PEX14,EXOC5,MORF4L1,TARBP2,APTX,RPA2,SDCBP,EXOC2,KLHL13,PEX5,MAU2,SCFD1,SMARCE1,STX1A,PELP1,BANF1	0.010283071479452911	0.12402342483282812	0.3807304007227924	0.3721716171514586	1.5546733623499085	75	TSC1,SRRM2,ERCC2,BIRC2,FEZ1,APTX,MAU2,DCTN4,RELA,SMARCE1,GTF2H3,SDCBP,VPS25,EXOC4,ALG2,NTSR1,PEX5,ATM,PPP1CC,STXBP1,ERCC3,RPA2,MORF4L1,GTF2H2,EXOC5,CFAP36,PELP1,TDRD7,PEX19,MNAT1,ACTN4,EXOC2,SYNGR3,ERCC4
GOBP_DENDRITIC_CELL_ANTIGEN_PROCESSING_AND_PRESENTATION	0.07874015748031496	0.4259613491237446	0.22496609354031374	-0.7965148322448246	-1.3748907329729845	3	THBS1,CCL21	0.24737945492662475	0.619215372547552	0.12503336755527242	-0.703101253530835	-1.2085009830024234	3	CCL21
GOBP_ESTABLISHMENT_OF_PROTEIN_LOCALIZATION_TO_MITOCHONDRIAL_MEMBRANE	0.07874015748031496	0.4259613491237446	0.22496609354031374	-0.43739569696808367	-1.433188596565442	23	TOMM22,BAX,SAMM50,NDUFA13,MOAP1,TIMM8A,HSPA4,OXA1L,PDCD5	6.842244649868463e-4	0.020662607693726506	0.47727081536286214	-0.5909359542214471	-1.9654562962055422	23	BAX,HSPA4,PDCD5,OXA1L,NDUFA13,SAMM50,MOAP1,TIMM13,MAIP1,TOMM22,TIMM8A,BCS1L,HSP90AA1
GOBP_NEGATIVE_REGULATION_OF_T_CELL_MEDIATED_CYTOTOXICITY	0.07874015748031496	0.4259613491237446	0.22496609354031374	-0.7964765307379573	-1.374824619468604	3	PTPRC,NCKAP1L,PPP3CB	0.18448637316561844	0.5435257677105503	0.1473312136993771	-0.7428564053731757	-1.2768327344245851	3	PTPRC
GOBP_REGULATION_OF_DENDRITIC_CELL_ANTIGEN_PROCESSING_AND_PRESENTATION	0.07874015748031496	0.4259613491237446	0.22496609354031374	-0.7965148322448246	-1.3748907329729845	3	THBS1,CCL21	0.24737945492662475	0.619215372547552	0.12503336755527242	-0.703101253530835	-1.2085009830024234	3	CCL21
GOMF_TELOMERIC_DNA_BINDING	0.07874015748031496	0.4259613491237446	0.22496609354031374	-0.4428782307382989	-1.451152890531349	23	XRCC5,UPF1,SMG5,UPF3A,UPF2,PURA,POT1,SMG6,XRCC6,SMG7	0.8176691729323309	0.9586287667763991	0.05205700307320985	0.23494924718742688	0.7538340347679195	23	CTC1,TELO2
GOBP_DETECTION_OF_TEMPERATURE_STIMULUS_INVOLVED_IN_SENSORY_PERCEPTION	0.07889546351084813	0.4259613491237446	0.22496609354031374	-0.5915978004333021	-1.481410201007405	10	HTR2A,NTRK1	0.6205450733752621	0.8760398192789193	0.07045008506584192	-0.335967847951483	-0.875007674544578	10	HTR2A,LXN,NTRK1
GOBP_IMMUNOGLOBULIN_PRODUCTION	0.07889546351084813	0.4259613491237446	0.22496609354031374	0.3698806225068051	1.3453149595320506	36	TFRC,TRAF2,POLQ,LIG4,EXOSC6,EPHB2,BCL6,CTNNBL1,SAMHD1,VAMP3,APLF,NDFIP1,POLB,STAT6,EXOSC3,MCM3AP,PRKDC	0.6295585412667947	0.8809127220418308	0.06538341954687732	0.2546126644919661	0.9065022734778779	36	EPHB2,LIG4,EXOSC6,TRAF2,POLQ,VAMP3,NDFIP1,APLF,RBP4
GOBP_PROTON_TRANSMEMBRANE_TRANSPORT	0.07889546351084813	0.4259613491237446	0.22496609354031374	-0.3036863557829709	-1.2799756739485755	74	COX6B1,COX6A1,COX5B,TACO1,COX5A,COX4I1,UQCRC1,NDUFS7,UQCRFS1,TESC,CYC1,COX15,SLC25A5,PPIF,UQCR10,SLC25A18,DMAC2L,UCP3	0.0017308052130244104	0.040166406233352527	0.45505986738722953	-0.403812453607443	-1.7595553139383622	74	SLC9A3R1,COX5A,COX6B1,TACO1,PARK7,ATP6V1F,COX5B,PPIF,UCP3,COX6A1,COX15,UQCRC1,DMAC2L,NDUFS7,COX4I1,SLC25A18,TESC,UQCRFS1,ATP1A1,UQCR10,CYC1,STOML2,ATP6V0C,ATP5PB,ATP5F1D,ATP5MF,ATP5PO,ATP6V1A,PHB2,SLC25A5,ATP6V1C1,DNAJC30,ATP5F1A,TCIRG1,UQCRH,ATP5F1E,CHP1,ATP6V1B2,ATP5F1C,SLC9A1
GOCC_ANCHORED_COMPONENT_OF_SYNAPTIC_VESICLE_MEMBRANE	0.07889546351084813	0.4259613491237446	0.22496609354031374	-0.5903019953808996	-1.478165397152928	10	RAB27B,RAB5B,RAB3C,RAB5A,RAB26,SYN1	0.027443681067008563	0.2186568150318914	0.35248785758361917	-0.6238281981156122	-1.624722318747902	10	RAB3C,RAB3A,RAB5B,RAB27B,RAB5A,SYN1,RAB3B
GOBP_BRANCH_ELONGATION_OF_AN_EPITHELIUM	0.07894736842105263	0.4259613491237446	0.22798720285044224	0.8105211284957496	1.3826299913093922	3	SPRY2,FGF1,MED1	0.06095238095238095	0.3344099378881987	0.2529611230696109	0.8336823949735124	1.4441687699249157	3	MED1,SPRY2,FGF1
GOBP_REGULATION_OF_RHODOPSIN_MEDIATED_SIGNALING_PATHWAY	0.07894736842105263	0.4259613491237446	0.22798720285044224	0.815325859307626	1.3908261563285544	3	GRK4,NMT2,NMT1	0.3333333333333333	0.7013338891204668	0.09923333437711905	0.6695823580140445	1.15990206362375	3	NMT2,GRK4,NMT1
GOBP_RHODOPSIN_MEDIATED_SIGNALING_PATHWAY	0.07894736842105263	0.4259613491237446	0.22798720285044224	0.815325859307626	1.3908261563285544	3	GRK4,NMT2,NMT1	0.3333333333333333	0.7013338891204668	0.09923333437711905	0.6695823580140445	1.15990206362375	3	NMT2,GRK4,NMT1
GOCC_INTRINSIC_COMPONENT_OF_GOLGI_MEMBRANE	0.07894736842105263	0.4259613491237446	0.22798720285044224	0.4264677764168017	1.390323788375182	23	CHST2,SLC35B2,CASD1,ZDHHC9,PCSK5,RER1,YIF1B,GALNT2,B4GALNT1,TPST1,CHST12,LARGE1,ERGIC1,ZDHHC20	0.16729323308270677	0.5250556983493274	0.14641623786055022	0.39562470729452504	1.2693608212151308	23	PCSK5,LARGE1,CHST2,CHST12,ZDHHC20,B4GALNT1,GALNT2,CASD1,SLC35B2,YIF1B
GOMF_ATPASE_INHIBITOR_ACTIVITY	0.07894736842105263	0.4259613491237446	0.22798720285044224	0.8167690756127927	1.3932880713574365	3	TSC1,FNIP1	0.5219047619047619	0.8342010015370123	0.07436253844225256	0.5760976857347165	0.9979607236284868	3	TSC1,FNIP1
GOBP_GDP_MANNOSE_METABOLIC_PROCESS	0.079002079002079	0.426028839490378	0.23112670967383428	0.7631227658189405	1.3974856126640816	4	DPM1,PMM1	0.9573643410852714	0.9939561269281566	0.046230252407761636	0.3002710694923608	0.5568302556418031	4	DPM1,PMM1,GMDS,MPI
GOBP_POSITIVE_REGULATION_OF_SUBSTRATE_ADHESION_DEPENDENT_CELL_SPREADING	0.07905138339920949	0.4260671198158141	0.22496609354031374	-0.3937383285467292	-1.376399165176432	32	FGA,FGB,FGG,CRK,DMTN,APOA1,P4HB,CALR,NRP1,MDK	0.09176029962546817	0.4036253702479744	0.20207170902115992	0.38276444382366626	1.3434302279587762	32	NEDD9,CSPG5,PREX1,DMTN,CRK,DNM2,TESK1,RAC3,ARHGEF7,LIMS1,FGG,MYADM,CARMIL1,ARPC2
GOBP_RESPONSE_TO_MITOCHONDRIAL_DEPOLARISATION	0.07920792079207921	0.42668300981645657	0.22496609354031374	-0.47893948477647197	-1.4036081265338547	16	HK2,MUL1,SQSTM1,TOMM7,MFN2	0.1910828025477707	0.5527165878853139	0.1455161460903603	-0.40927974819579316	-1.2167605269868838	16	HK2,ATP5IF1,SQSTM1,HDAC6,CDC37,MUL1
GOBP_REGULATION_OF_FEAR_RESPONSE	0.07942973523421588	0.4269665480241796	0.22798720285044224	0.7143806352206301	1.4455451813672895	5	MEF2C,EPHB2,APOE	0.4090909090909091	0.7606826247177125	0.08705158679467351	0.5176879509467137	1.045825734712769	5	EPHB2,MEF2C,NPAS2
GOBP_TRANSCRIPTION_COUPLED_NUCLEOTIDE_EXCISION_REPAIR	0.07942973523421588	0.4269665480241796	0.22798720285044224	0.7118319510461245	1.4403879333322194	5	POLR2I,ERCC2,ERCC3,XAB2	0.06628787878787878	0.34654383032813896	0.24133997681509095	0.7233214369331443	1.4612435383723383	5	POLR2I,ERCC2,ERCC3,XAB2
GOMF_DNA_DIRECTED_DNA_POLYMERASE_ACTIVITY	0.07942973523421588	0.4269665480241796	0.22798720285044224	0.710448107888597	1.43758773451732	5	POLQ,POLB,POLH	0.45075757575757575	0.7886304553332282	0.08175155825321447	0.5020013353975817	1.014135860142912	5	POLH,POLQ
GOMF_NUCLEOSIDE_BINDING	0.07942973523421588	0.4269665480241796	0.22798720285044224	0.7102292560008988	1.4371448889583869	5	POLR2B,POLR3B,ACTN4,ADORA1	0.8598484848484849	0.9702183157393625	0.05009228744021063	0.33698932882090277	0.6807809835248799	5	POLR3B,POLR2B,ACTN4
GOBP_PHOSPHOLIPID_TRANSPORT	0.07952286282306163	0.4270348627260815	0.22496609354031374	-0.329816418817823	-1.3027110123814258	57	C2CD2L,SCP2,PITPNM2,VAPA,PITPNB,ATP10A,ANO3,OSBP,PITPNA,GLTP,DBI,APOA1,PLEKHA8,ATP8B3,PITPNM3,OSBPL10,TMEM30A,VMP1	0.08352668213457076	0.3878503982385886	0.2377938344236881	-0.320614937038015	-1.3080061837921364	57	ATP10A,C2CD2L,PITPNA,GLTP,VMP1,PITPNB,VAPA,PLEKHA8,OSBP,OSBPL2,PRELID3A,DBI,TMEM30A,APOE,ATP8B3,PRKCD,OSBPL10,SCP2
GOBP_METANEPHRIC_S_SHAPED_BODY_MORPHOGENESIS	0.07961165048543689	0.4270348627260815	0.22205604614524838	0.8722280651911718	1.3553783279425762	2	PDGFRB,PKD2	0.0823293172690763	0.38531036524400797	0.22205604614524838	0.8952921344213205	1.374501552553323	2	PDGFRB,PKD2
GOBP_RETINAL_BLOOD_VESSEL_MORPHOGENESIS	0.07961165048543689	0.4270348627260815	0.22205604614524838	0.8738605567873861	1.3579150999387537	2	LRP5,LRP5L	0.07142857142857142	0.3584722396290262	0.2377938344236881	-0.8807588075880759	-1.3553290475503614	2	LRP5L,LRP5
GOBP_S_SHAPED_BODY_MORPHOGENESIS	0.07961165048543689	0.4270348627260815	0.22205604614524838	0.8722280651911718	1.3553783279425762	2	PDGFRB,PKD2	0.0823293172690763	0.38531036524400797	0.22205604614524838	0.8952921344213205	1.374501552553323	2	PDGFRB,PKD2
GOBP_POSITIVE_REGULATION_OF_DNA_BINDING	0.0796812749003984	0.4270356180277741	0.22496609354031374	0.4607798265886686	1.4063371824087847	18	TRIM28,ERCC2,EGF,GTF2B	0.17383177570093458	0.5318111798498412	0.1429011493869481	0.415574150515996	1.2644081627611679	18	EGF,TRIM28,ERCC2,GTF2B,CTNNB1,SKI,JAK2
GOBP_REGULATION_OF_ERBB_SIGNALING_PATHWAY	0.07969639468690702	0.4270356180277741	0.21925034670375515	0.34428785246708504	1.316025837329798	44	HIP1R,HIP1,EGF,MVB12A,BCAR3,MVP,PSEN1,RHBDF1,DGKD,VPS25,ERRFI1	0.14528301886792452	0.4939427702320317	0.15851410542482433	0.3360017328149631	1.248962525747519	44	EGF,BCAR3,DGKD,HIP1,HIP1R,VPS25,RHBDF1,PTPN3,MVB12A,NUP62,ADRA2A,PTPRJ,PSEN1,ZGPAT
GOBP_NUCLEOBASE_CONTAINING_SMALL_MOLECULE_METABOLIC_PROCESS	0.07992202729044834	0.4280174352769634	0.22205604614524838	-0.2303075642846419	-1.195236027851268	323	HTR2A,OGT,AK4,HK2,HK1,ENTPD5,NME1,PDE4C,NME3,BPNT1,PDE2A,AK3,GPD1,NMNAT3,NUDT2,ME1,SARM1,MFN1,MACROD2,MTHFD1,ACOT2,ACOT1,PFKFB2,ACOT11,VCP,NUDT16,PDE10A,PRKAG2,TREX1,RHOA,ALDOA,OPA1,NUDT18,MLYCD,MAPK1,HKDC1,UGGT1,AK2,ENO2,SLC25A1,HPCA,PFKL,FAR1,ACAT1,BAD,HSD17B12,RAB23,CDADC1,DMAC2L,UGP2,PGK1,NADK2,DGAT1,PANK2,GCDH,PDK3,HMGCR,DGAT2,MCEE,TECR,GPAM,ITPA,ACSL1,PDK1,PKM,HACD2,PARP1,XDH,NAMPT,MTHFD2L,NUDT7,CROT,NT5M,ACOT9,PPT1,ACSS2,HSD17B4,UAP1L1,ENO1,PGM1,DLST,ELOVL6,MAGI3,SULT2B1,ALDH6A1,OXSM,ACSL4,UMPS,PDE4D,DNAJC30,GTPBP1,FAR2,CMPK2	7.391155205229456e-7	6.377240324512082e-5	0.6594443980379349	-0.33017385125555554	-1.7536871781116508	323	ACOT11,ENTPD5,ACOT2,ACOT1,HK2,AK2,MACROD2,AK4,HK1,ITPA,HTR2A,BPNT1,PGAM4,PGAM1,CMPK2,NUDT7,XDH,AK3,PGM1,ACAT1,PARK7,NME3,MLYCD,SNCA,LDHA,ACOT7,PNP,ENO2,DTYMK,FAR2,CMPK1,MTHFD2L,DPYSL5,DLST,PDHX,DGAT1,ACSL4,OGT,TECR,VCP,ENO1,PAICS,PDK2,DPYSL4,GCDH,DMAC2L,DGAT2,UMPS,UGP2,HKDC1,PDK3,GUK1,CRMP1,GLRX,PPT1,ALDH6A1,OPA1,ATIC,PDHA2,RHOA,SUCLA2,SLC25A1,MTHFD1,TPI1,DLD,PAPSS1,DLAT,STOML2,SARM1,NMNAT3,NAXD,HACD2,ACSF3,DPYSL3,GPD1,ADCY7,NUDT3,AMDHD2,NAXE,PFKL,NUDT18,ATP6V0C,TYMP,PFKFB2,CROT,NUDT4B,NUDT4,PDHB,ACSL1,ACSBG1,ADCY9,ENTPD3,TREX1,SLC25A13,GALK1,ARL2,ACOT9,ATP5PB,NUDT2,FAR1,HINT1,PDHA1,ACSL6,ENPP3,ATP5F1D,DPYSL2,OGDH,MFN1,ATP5MF,ACLY,FLAD1,OXSM,ATP5PO,ATP6V1A,RAB23,NT5C2,PDE4C,PGM3,ADK,MCEE,UGGT1,MAPK1,GPAM,REXO2,SUCLG2,HSD17B12,OGDHL,SLC25A16,GART,PFAS,CTPS2,DNAJC30,PAPSS2,ATP5F1A,CSGALNACT1,NT5M
GOMF_COA_HYDROLASE_ACTIVITY	0.08	0.4282078472958643	0.22496609354031374	-0.47597347573011134	-1.40839848942972	17	ACOT2,ACOT1,ACOT11,ACOT13,HIBCH,NUDT7,ACOT9,PPT1,THEM4	0.010236988657575614	0.1236153116007486	0.3807304007227924	-0.5765330237799885	-1.7416526874198175	17	ACOT11,ACOT2,ACOT1,NUDT7,ACOT7,ACOT13,PPT1,HIBCH,ACOT9
GOMF_NUCLEOSIDE_TRIPHOSPHATE_DIPHOSPHATASE_ACTIVITY	0.08023483365949119	0.4287530066939729	0.22205604614524838	-0.7036731341212008	-1.4161268042204087	5	NUDT16,ITPA,DHX9	0.16244725738396623	0.5187975940953072	0.15851410542482433	-0.6322844228455301	-1.3046124444695666	5	ITPA,ENPP3,DUT,NUDT16
GOMF_RNA_CAP_BINDING	0.08029482860698439	0.4287530066939729	0.2878051305355643	-0.5448100079804807	-1.523402706197761	14	EIF4E,EIF4G3,EIF3D,NCBP1,AGO2,EIF4A1,LSM1,GEMIN5,LARP1,NCBP2	0.6916488222698073	0.9126529224782934	0.06613262047584399	-0.29725855686091934	-0.8492427165638674	14	NCBP1,EIF4E,EIF4G3,AGO2,DCPS
GOBP_TOR_SIGNALING	0.08030322906980804	0.4287530066939729	0.2878051305355643	0.3044921937634911	1.3320491736231426	85	FBXO9,TBC1D7,TSC2,CASTOR2,TSC1,PIK3CA,MLST8,MAPKAP1,GSK3A,PIP4P1,TMEM127,TBCK,ITFG2,DEPTOR,UBR2,RICTOR,KPTN,SZT2,TELO2,GBA,KLHL22,PRR5,SEH1L,LAMTOR3,NPRL3,DEPDC5,MTOR,TIPRL,AKT1,SH3BP4,MAPKAPK5,WDR24,BMT2,RPS6KB1	3.599643169040005e-5	0.0019226665498126377	0.557332238758646	0.45335436832082543	1.9295758927646665	85	DEPTOR,TSC1,NPRL3,TSC2,MAPKAP1,TELO2,TBC1D7,FBXO9,SZT2,LAMTOR3,KLHL22,FLCN,KPTN,ARNTL,MLST8,WDR24,PIK3CA,GAS6,UBR2,SEH1L,ATM,CASTOR2,PRR5,PRKAA2,SH3BP4,WDR59,SESN3,UBR1,DEPDC5,PIP4P1
GOMF_ANKYRIN_BINDING	0.08032128514056225	0.4287530066939729	0.22496609354031374	-0.4940068956704772	-1.4120766509864948	15	SCN5A,CACNA1D,FLNC,KCNQ2,PTPRC	0.19279661016949154	0.5542396883453552	0.1446305280344838	-0.4168989375955763	-1.222183611732188	15	SCN5A,FLNC,PTPRC,KCNQ2
GOMF_INTRACELLULAR_LIGAND_GATED_ION_CHANNEL_ACTIVITY	0.08032128514056225	0.4287530066939729	0.22496609354031374	-0.49510135604317845	-1.4152050727783079	15	ITPR3,ITPR1,FKBP1B	0.11440677966101695	0.44664900423155135	0.19189224038483796	-0.45678020381910567	-1.339099788766944	15	FKBP1B,ITPR3,RYR2,RYR1,RYR3
GOBP_HISTONE_H2A_UBIQUITINATION	0.08048289738430583	0.4287530066939729	0.22496609354031374	0.6040125417604076	1.442457926914695	8	DTX3L,UBR2,TRIP12,RING1,DDB1,CUL4B	0.4670433145009416	0.7968825960770077	0.07955646772359566	0.42888208713905407	1.00678331269278	8	TRIP12,UBR2,DTX3L,TRIM37,DDB1
GOBP_RESPONSE_TO_FORSKOLIN	0.08048289738430583	0.4287530066939729	0.22496609354031374	0.6041783207624962	1.4428538280245988	8	ADCY3,ADCY1,ADCY8,ADCY6,ADCY5	0.13559322033898305	0.47827168390008173	0.16440575583821013	0.5732497793947171	1.3456806176013043	8	ADCY5,ADCY3,ADCY8,ADCY2,ADCY6,AHR
GOBP_UV_PROTECTION	0.08048289738430583	0.4287530066939729	0.22496609354031374	0.6027884030269207	1.439534529637852	8	ERCC2,FEN1,ERCC3,GPX1	0.1694915254237288	0.5275409547296107	0.1455161460903603	0.5534491257653398	1.2991993859242084	8	ERCC2,ERCC3,ERCC4,ERCC1,FEN1
GOBP_REGULATION_OF_CILIUM_BEAT_FREQUENCY_INVOLVED_IN_CILIARY_MOTILITY	0.08061420345489444	0.4287530066939729	0.21925034670375515	-0.7371669302610672	-1.4031267825585314	4	CFAP20	0.4567901234567901	0.7923145798973275	0.08553569479878835	-0.5340972802301068	-1.0180243429140763	4	CFAP20
GOBP_NEGATIVE_REGULATION_OF_CANONICAL_WNT_SIGNALING_PATHWAY	0.08064516129032258	0.4287530066939729	0.22496609354031374	0.3220292782189408	1.297131564432094	58	TLE4,GSK3B,PFDN5,PTPRU,MAPK14,GSK3A,RBX1,TPBG,TLE1,NPHP4,CCDC88C,CTNND1,AXIN1,LATS1,FOXO3,MCC,LIMD1,NKD1	0.05291005291005291	0.3161709600563752	0.2616635217115731	0.34472862322856	1.374990680266611	58	NPHP4,MAPK14,NKD1,CCDC88C,GSK3B,PTPRU,TLE1,TPBG,IGFBP6,CTNNB1,MCC,RBX1,CTNND1,HECW1,CBY1,STK4,LRP4,CYLD,AXIN1
GOBP_NEGATIVE_REGULATION_OF_INTERLEUKIN_8_PRODUCTION	0.08074534161490683	0.4287530066939729	0.22798720285044224	0.6721362631893396	1.4529923942217045	6	MAP2K5,ANXA1,ANXA4	0.5714285714285714	0.8585019352716261	0.07045008506584192	0.4353739936460212	0.9258085501569184	6	MAP2K5,ANXA1,ANXA4,MAPKBP1
GOBP_GOLGI_VESICLE_BUDDING	0.08080808080808081	0.4287530066939729	0.22496609354031374	0.5678353069141336	1.454910882903641	10	MYO18A,PRKCI	0.039806033022132224	0.27096554508322646	0.3217759180753611	0.6179253539135288	1.548580909926556	10	MYO18A,PRKCI,GOLPH3L
GOBP_RETINAL_METABOLIC_PROCESS	0.08092485549132948	0.4287530066939729	0.21925034670375515	-0.6658905763411314	-1.4445287974231014	6	DHRS4L2,DHRS4,DHRS13	0.002493690241971298	0.05014701791374552	0.4317076958033464	-0.8403636676151551	-1.8570401242140055	6	DHRS4L2,DHRS4,DHRS13
GOMF_CARBON_NITROGEN_LIGASE_ACTIVITY_WITH_GLUTAMINE_AS_AMIDO_N_DONOR	0.08097165991902834	0.4287530066939729	0.22496609354031374	0.6301672805834913	1.4354755239023427	7	CAD,CPS1,ASNS,PFAS	0.34026465028355385	0.7069221872723573	0.09754492162471996	0.4970406142236363	1.112842044977423	7	ASNS,CAD,CPS1
GOBP_BRUSH_BORDER_ASSEMBLY	0.08102766798418973	0.4287530066939729	0.22205604614524838	0.9621874615100382	1.2894860275118856	1	MYO7B	0.35375494071146246	0.7139212235370642	0.09787732774245612	0.8220224165537628	1.095263133265567	1	MYO7B
GOBP_G_PROTEIN_COUPLED_OPIOID_RECEPTOR_SIGNALING_PATHWAY	0.08108108108108109	0.4287530066939729	0.22798720285044224	0.7578324029396273	1.3877975174574364	4	SIGMAR1,ADCY8,PPP1R9B	0.7906976744186046	0.9496798131885448	0.05502111171631165	0.3954337101513456	0.7333022601385255	4	PPP1R9B,ADCY8,SIGMAR1
GOBP_LEUCINE_IMPORT_ACROSS_PLASMA_MEMBRANE	0.08108108108108109	0.4287530066939729	0.22798720285044224	0.7607195662888122	1.3930846998383304	4	SLC3A2,SLC7A5,SLC43A2,SLC7A8	0.8895348837209303	0.9785016722809073	0.04959019569563381	0.3461465634357741	0.6419029303533264	4	SLC3A2,SLC43A2,SLC7A5
GOBP_MESENDODERM_DEVELOPMENT	0.08108108108108109	0.4287530066939729	0.22798720285044224	0.7581320847708231	1.388346316505547	4	LDB1,SMAD4,BMPR1A,EOMES	3.6726009539138143e-4	0.012450856859278553	0.49849310876659025	0.9359130959200932	1.735580884767706	4	BMPR1A,LDB1,SMAD4
GOBP_RESPONSE_TO_INTERLEUKIN_3	0.08108108108108109	0.4287530066939729	0.22798720285044224	0.7595055161590364	1.390861443416942	4	GSK3B,GSK3A,SH2B3	0.05232558139534884	0.3156660412757974	0.27650059925447157	0.78035572424115	1.4471113655916115	4	GSK3B,SH2B3,JAK2
GOMF_THYROID_HORMONE_TRANSMEMBRANE_TRANSPORTER_ACTIVITY	0.08108108108108109	0.4287530066939729	0.22798720285044224	0.7607195662888122	1.3930846998383304	4	SLC7A5,SLCO1C1,SLC16A2,SLC7A8	0.9728682170542635	0.9988066260987153	0.04549678100850074	0.2856786324770983	0.5297696718586816	4	SLCO1C1,SLC16A2,SLC7A5
GOBP_FOLIC_ACID_CONTAINING_COMPOUND_METABOLIC_PROCESS	0.08113590263691683	0.4287530066939729	0.22496609354031374	-0.5116335986075478	-1.430634528153459	14	MTHFD1,MTHFD2L,ALDH1L2,SHMT2,PM20D2,MTHFD2,SLC25A32,MTHFD1L,ALDH1L1,GART,PIPOX,ATIC	0.012352897430349213	0.1380980061565618	0.3807304007227924	-0.5851985541189411	-1.6718630914357182	14	ALDH1L1,MTHFD2L,MTHFD1L,ALDH1L2,AASDHPPT,MTHFD2,ATIC,MTHFD1
GOMF_PALMITOYL_COA_HYDROLASE_ACTIVITY	0.08113590263691683	0.4287530066939729	0.22496609354031374	-0.5372890977972693	-1.4416299227567595	12	ACOT2,ACOT1,ACOT11,ACOT13,ACOT9,PPT1,THEM4,ACOT7,MBLAC2	0.011645935540331042	0.1329142203134195	0.3807304007227924	-0.6246208450758329	-1.6893267454844239	12	ACOT11,ACOT2,ACOT1,ACOT7,ACOT13,PPT1
GOBP_FRUCTOSE_6_PHOSPHATE_METABOLIC_PROCESS	0.08118811881188119	0.4287530066939729	0.22205604614524838	-0.610597965550957	-1.4211148320664329	8	HK2,HK1,PFKL	0.1016949152542373	0.4254497179823976	0.20429475651688608	-0.5765444607842898	-1.4014187072772193	8	HK2,HK1,TALDO1
GOBP_REGULATION_OF_INTEGRIN_ACTIVATION	0.08118811881188119	0.4287530066939729	0.22205604614524838	-0.6103423380592407	-1.4205198808211656	8	RAP1B,PIEZO1	0.875	0.973883304391779	0.054455595394037055	-0.27571318779817	-0.6701818255226593	8	PIEZO1,PLEK
GOMF_PROTEOGLYCAN_BINDING	0.08118811881188119	0.4287530066939729	0.22205604614524838	-0.47447009775399906	-1.390509878958181	16	THBS1,AGRN,PTPRF,SLIT1,PTPRC,PTPRS	0.9096045197740112	0.984012130820754	0.04725873366732593	0.23217737284163933	0.6799554550204598	16	FN1,SDCBP
GOCC_CAJAL_BODY	0.08130081300813008	0.4287530066939729	0.22496609354031374	0.3859619337174627	1.3773027886334195	33	SART3,NOLC1,SRRM2,EWSR1,LSG1,SMNDC1,SHQ1,ICE1,TGS1,ANGEL2,ARIH1,SART1,GEMIN4	0.010563783561394917	0.12635236380602094	0.3807304007227924	0.4684006920353513	1.6468034086620282	33	GEMIN4,SRRM2,SMNDC1,SART3,SHQ1,ZC3H8,EWSR1,NOLC1,LSG1,TGS1,SART1,NOP58,ANKS1B
GOBP_NEGATIVE_REGULATION_OF_ACTIVATED_T_CELL_PROLIFERATION	0.0814663951120163	0.4287530066939729	0.22496609354031374	0.7070987407540804	1.4308103090340059	5	PRKAR1A,CASP3	0.8248945147679325	0.9615950813993764	0.05700595265823873	-0.34245224892174986	-0.70659255461217	5	PRKAR1A,RC3H1,PRNP,CASP3,SCRIB
GOBP_NEPHRON_TUBULE_EPITHELIAL_CELL_DIFFERENTIATION	0.0814663951120163	0.4287530066939729	0.22496609354031374	0.7085592543638242	1.4337656500760183	5	STAT1,MEF2C,MTSS1,PROM1,CTNNB1	0.16287878787878787	0.519021895087236	0.14920754243532175	0.6662563844141474	1.3459615420114732	5	STAT1,CTNNB1,MEF2C,MTSS1
GOBP_PROTEIN_LOCALIZATION_TO_PERINUCLEAR_REGION_OF_CYTOPLASM	0.0814663951120163	0.4287530066939729	0.22496609354031374	0.708117641235585	1.4328720484047501	5	HOOK2,AKTIP,HOOK1,HOOK3	0.03787140924975918	0.26415594312790913	0.3217759180753611	0.7535053255875677	1.522220595054405	5	HOOK2,HOOK1,AKTIP,HOOK3
GOMF_PROTEIN_PHOSPHATASE_REGULATOR_ACTIVITY	0.08151093439363817	0.4287530066939729	0.22205604614524838	-0.3361416810797335	-1.3154115880719066	55	SHOC2,PPP2R2B,PHACTR2,PHACTR1,PPP2R5E,PPP4R4,PPP3R1,PPP4R3B,PPP2R5A,PTN,PPP1R16A,PPP1R2B,PPP1R2,SH3RF2,ELFN2,PPP2R5C,ARPP19	0.8488576449912126	0.9654559017616343	0.04725873366732593	0.20020118099498002	0.7894923047168314	55	SET,PPP6R2,PPP6R1,PTPA,PPP6R3,LMTK2,PPP1R11,PPP1R9B,BOD1L1,PHACTR1,URI1,MGAT5,PPP4R1
GOBP_RETINAL_CELL_APOPTOTIC_PROCESS	0.08155339805825243	0.4287530066939729	0.21925034670375515	0.8716428201083966	1.3544689000837573	2	THRB,AKT2	0.5522088353413654	0.8494363471382991	0.07417589655880091	0.6351300240318529	0.9750864221199417	2	THRB,AKT2
GOBP_ACID_SECRETION	0.08167330677290836	0.4287530066939729	0.22205604614524838	0.45705962891404633	1.394982839154512	18	HIP1R,GABBR1,P2RX7,CASR,TRPC4,SLC6A1,SLC26A6,SV2A	0.34392523364485983	0.7089772816840778	0.09624060232812902	0.35210759588459295	1.0713075340559548	18	GABBR1,ABCB4,HIP1R,NTSR1,NF1
GOBP_CELLULAR_RESPONSE_TO_VITAMIN	0.08167330677290836	0.4287530066939729	0.22205604614524838	0.5135459434050061	1.4181779500334335	13	SNW1,NDOR1,KANK2,TRIM24	0.02746476884204441	0.2186568150318914	0.35248785758361917	0.6003375871094663	1.6424749812032016	13	SNW1,TRIM24,NDOR1,GAS6,MED1
GOBP_INTERLEUKIN_1_MEDIATED_SIGNALING_PATHWAY	0.08167330677290836	0.4287530066939729	0.22205604614524838	0.5161062834147212	1.425248432807168	13	IRAK2,RPS6KA4,RPS6KA5,MAP3K7,RELA,IKBKB	0.14391143911439114	0.4926905550177304	0.15740289930528326	0.4926791827753885	1.3479303126170277	13	IKBKB,MAP3K7,RELA,IRAK2,RPS6KA4
GOBP_POSITIVE_REGULATION_OF_CELLULAR_RESPONSE_TO_TRANSFORMING_GROWTH_FACTOR_BETA_STIMULUS	0.08167330677290836	0.4287530066939729	0.22205604614524838	0.5149287223917922	1.4219965502852967	13	SNW1,GIPC1,SMAD4,AXIN1,TGFB1I1,HSP90AB1,SDCBP	3.28706036834072e-4	0.01150003977455701	0.49849310876659025	0.74789791063951	2.046188066674483	13	SNW1,GIPC1,TGFB1I1,SMAD4,FLCN,SDCBP,AXIN1
GOBP_REGULATION_OF_GLYCOGEN_METABOLIC_PROCESS	0.08167330677290836	0.4287530066939729	0.22205604614524838	0.45553986803198004	1.3903444064074808	18	GSK3B,EPM2AIP1,PPP1R3D,GSK3A,SELENOS	0.16635514018691588	0.5234909769757311	0.14641623786055022	0.4176580887204525	1.2707486641449353	18	PPP1R3D,EPM2AIP1,GSK3B,INSR,SELENOS,SORBS1,IRS2
GOBP_TRNA_METHYLATION	0.08167330677290836	0.4287530066939729	0.22205604614524838	0.5168794273049333	1.427383501015539	13	TRMT112,TRMT6,WDR4,ALKBH8,THUMPD3,LCMT2	0.4575645756457565	0.7925451643012291	0.07955646772359566	0.36932369293944567	1.010439690340435	13	LCMT2,TRMT112,THUMPD3,ALKBH8,WDR4,NSUN2
GOBP_NEGATIVE_REGULATION_OF_INTRACELLULAR_ESTROGEN_RECEPTOR_SIGNALING_PATHWAY	0.081799591002045	0.4289004816139987	0.22496609354031374	0.5831808076861195	1.4340069038888148	9	VPS18,STRN3,KANK2,VPS11	0.17115384615384616	0.530162036490665	0.14641623786055022	0.5234030992395031	1.266406446799176	9	VPS18,VPS11
GOBP_RELAXATION_OF_MUSCLE	0.08183632734530938	0.4289004816139987	0.22205604614524838	0.4468541493466095	1.3924537309673533	19	GSN,PIK3CA,GRK2,KCNMA1,PDE4B	0.21200750469043153	0.5765667456492205	0.1281429168984153	0.3992935788320018	1.2239131391128268	19	KCNMA1,GSN,GRK2,PDE4B,PIK3CA
GOCC_ENDOPLASMIC_RETICULUM_TUBULAR_NETWORK	0.08183632734530938	0.4289004816139987	0.22205604614524838	-0.4570157414822371	-1.4173197117290304	19	C2CD2L,STIM1,REEP1,KPNB1,RAB10,EMD,REEP2,RAB18	0.026954838037016274	0.21630293321437147	0.35248785758361917	-0.5242487740989349	-1.641950127772753	19	C2CD2L,ARV1,RAB18,ATL1,REEP3,ASPH,STIM1,RAB10,REEP5,REEP1,EMD
GOBP_REGULATION_OF_RETROGRADE_PROTEIN_TRANSPORT_ER_TO_CYTOSOL	0.08187134502923976	0.4289004816139987	0.21925034670375515	-0.5999413910349906	-1.4426887411477367	9	UBE2J1,ERLEC1,UBE2G2,OS9,BRSK2	0.8384615384615385	0.963524485515621	0.051951247619708235	0.29317709168051503	0.7093602607579198	9	BRSK2
GOBP_REGULATION_OF_ACTOMYOSIN_STRUCTURE_ORGANIZATION	0.08216432865731463	0.43013272545218256	0.22205604614524838	0.31499689365426464	1.3022660457849822	65	SMAD4,RHPN2,TSC1,SDC4,S1PR1,RGCC,CORO2B,LIMCH1,LPAR1,PIK3R1,RAPGEF3,BAG4,CLASP1,SORBS3,CLASP2,CARMIL1,SMAD3,TJP1,ITGB1BP1,NF2,MTOR,ARHGAP6,SLC9A1,ARHGEF10L,CD47,TGFBR1,ACTG1	0.651705565529623	0.8934241001645107	0.060509298865666666	0.22028267001884577	0.8987100915293652	65	TSC1,RHPN2,SMAD4,S1PR1,ARHGEF10L,SMAD3,ACTG1,ARHGAP6,LIMK1,CORO2B,SDC4,TESK1,ITGB1BP1
GOMF_TRANSFORMING_GROWTH_FACTOR_BETA_BINDING	0.0821917808219178	0.43013272545218256	0.21925034670375515	-0.7012842744075992	-1.4113192762533529	5	THBS1,LTBP4	0.5	0.8195323916220165	0.08197787965012722	-0.4706884487280779	-0.9711863609025602	5	LTBP4,ITGAV
GOBP_EPITHELIAL_CELL_DIFFERENTIATION	0.0823293172690763	0.43040624434558533	0.22205604614524838	0.23692413534202864	1.1830905967704244	236	MYO1E,SETSIP,ZDHHC21,TCHH,UGCG,GSK3B,SLC4A5,SMAD4,SPRED3,VCL,TUBB,MYO7A,ERCC2,SPRY2,STAT1,KRT17,THRA,SLC7A11,S1PR1,THRB,GSTM3,SEC24B,GSK3A,STAT5B,ARHGEF26,CPS1,MEF2C,EXT1,KRT14,TJP2,MYO6,IFT20,SPRED2,HDAC2,SHARPIN,PRKCH,ANXA1,BCR,ATRX,TDRD7,ANXA4,RAPGEF3,KRT16,KRT10,DEUP1,CEP152,CCDC88C,IQGAP1,KRT2,TGM1,NFIB,BCL11B,IHH,ALDOC,SCEL,IKBKB,ABCA12,TMEM231,IFT74,TGFB1I1,LATS1,MED1,ERRFI1,ERCC3,WNT16,SMAD3,PALLD,MTSS1,POF1B,EPB41L5,WHRN,TJP1	0.262350936967632	0.6364830738086231	0.10714023727672473	0.22073113799391053	1.0866073637509457	236	SETSIP,SLC4A5,IKBKB,BCL11B,MYO1E,MYO7A,BCR,TUBB,ABI2,TCHH,TMEM231,ERCC2,TGFB1I1,PELO,EXT1,SEC24B,STAT1,SMAD4,ATRX,CDK1,PLS1,UGCG,S1PR1,ARNTL,SMAD3,CCDC88C,GSK3B,EVPL,MED1,SLC7A11,AFDN,SHROOM3,ACVR1,PDPK1,THRB,ANXA1,EPB41L5,STAT5B,CTNNB1,IFT20,ZDHHC21,SPRY2,SPRED3,KRT10,CDH23,FGF2,KRT14,STK4,TGM1,ERCC3,WNT16,MYO6,PPP1R12A,FAT1
GOBP_HOMOLOGOUS_CHROMOSOME_SEGREGATION	0.0823293172690763	0.43040624434558533	0.22205604614524838	-0.4925398795873861	-1.4078833104163333	15	MSH4,EHMT2,SUN1,FMN2,SYCP1	0.7860169491525424	0.9481115056912452	0.05947602869573201	-0.26680674119482506	-0.7821723616487493	15	MSH4,SUN1,FMN2,NDC1
GOBP_RENAL_WATER_HOMEOSTASIS	0.08249496981891348	0.43104902708174514	0.22205604614524838	0.598263338270041	1.4287281058021153	8	PRKACA,PRKACB,ADCY6	0.11228813559322035	0.4429655055934191	0.19381330272531053	-0.5690939485281695	-1.3833085909466911	8	AKAP11
GOMF_NAD_BINDING	0.08266129032258064	0.4313312580113533	0.22205604614524838	-0.3734906617377964	-1.3459606859315136	37	GPD1,ME1,NDUFV1,NDUFS2,CTBP1,QDPR,HADHA,IDH3B,PARP1,HIBADH,GPD1L,IDH3A,ME2,ME3,GLUD1,IDH2,ALDH1B1,PARP9,EHHADH,GRHPR,BDH2,ALDH2	1.7399523608868468e-4	0.006915283103603433	0.5188480777437918	-0.5437621652193332	-2.0260508860663715	37	IDH2,CTBP1,BDH2,ME2,HADHA,ALDH1B1,NDUFV1,NDUFS2,ME3,GPD1,GPD1L,HIBADH,HADH,PHGDH,IDH3A,ALDH2,SIRT2,ALDH1A1,GLUD1,ME1,IDH3B,GRHPR,SIRT5
GOBP_REGULATION_OF_CILIUM_DEPENDENT_CELL_MOTILITY	0.08267716535433071	0.4313312580113533	0.21925034670375515	-0.637643344663354	-1.4415688963666893	7	CFAP20,TPPP2,TACR3,BBS2,PGAM4	0.02261511324177706	0.19579722828108012	0.35248785758361917	-0.6944595590267632	-1.6035000337653489	7	CFAP20,PGAM4,TPPP2
GOMF_GALACTOSYLTRANSFERASE_ACTIVITY	0.08267716535433071	0.4313312580113533	0.21925034670375515	-0.637544182844522	-1.4413447136869328	7	PLOD3,B4GALT3,B3GALT5,COLGALT1,B3GALT6	0.2536997885835095	0.625180243134123	0.12384217120104962	-0.5188329921522372	-1.197980083391188	7	COLGALT1,B4GALT3,PLOD3,B3GALT5,B3GALT6
GOBP_REGULATION_OF_TRANSLATIONAL_ELONGATION	0.08284023668639054	0.43179519010686335	0.21925034670375515	-0.5886386162844575	-1.4740001572554724	10	EIF4A3,SRP9,EIF5AL1,EIF5A,GRM5,DPH7,CPEB2,DPH2	0.39832285115303984	0.7531502495579578	0.0943563635421779	-0.396760772383339	-1.0333391213191048	10	EIF4A3,SRP9,EIF5AL1,EIF5A,DPH7
GOBP_NEGATIVE_REGULATION_OF_UBIQUITIN_PROTEIN_LIGASE_ACTIVITY	0.08285163776493257	0.43179519010686335	0.21654283673534816	-0.664303298991392	-1.441085487181658	6	RPS7,RPL5,RPL23,RPS20	0.6260330578512396	0.8797424341120754	0.06928364673925483	-0.3890145803220003	-0.8596464987739775	6	RPL5,RPS7,MAD2L1,RPS20
GOBP_METANEPHRIC_GLOMERULUS_VASCULATURE_DEVELOPMENT	0.08299595141700405	0.43195975799068587	0.22205604614524838	0.8087470407914671	1.3796036582738715	3	PDGFRA,PDGFRB,CD34	0.0019830659725920577	0.04419216554816075	0.4317076958033464	0.9460147211659555	1.6387594657561493	3	PDGFRB,PDGFRA
GOBP_PROTEIN_LOCALIZATION_TO_NON_MOTILE_CILIUM	0.08299595141700405	0.43195975799068587	0.22205604614524838	0.6288789706348127	1.432540846943527	7	TTC21B,ZDHHC3,IFT80,BBS4	0.553875236294896	0.8499526121438088	0.0709609456938284	0.41451990632318503	0.9280834745407543	7	TTC21B,BBS4,ARL13B,IFT80,SPATA7,TUB,ZDHHC3
GOBP_MITOPHAGY	0.08301158301158301	0.43195975799068587	0.21654283673534816	-0.4173388039414018	-1.4076075779188846	27	VDAC1,VPS13D,SQSTM1,SLC25A5,USP30,TOMM7,MFN2	0.9351851851851852	0.9900057093586876	0.045224744337288424	0.19765760020765274	0.6629920496403111	27	TSC2,OPTN,MAP1LC3B,BECN1,AMBRA1,ATG13,RNF41,HUWE1,LRBA
GOBP_SULFATE_TRANSPORT	0.08316008316008316	0.4320862637919029	0.22496609354031374	0.7561236621226026	1.384668347663896	4	SLC25A11,SLC25A14,SLC13A4,SLC26A6	0.8701550387596899	0.9716474588494466	0.05060042438536184	0.35720961800747175	0.6624185381864491	4	SLC25A11,SLC25A14
GOMF_SULFATE_TRANSMEMBRANE_TRANSPORTER_ACTIVITY	0.08316008316008316	0.4320862637919029	0.22496609354031374	0.7561236621226026	1.384668347663896	4	SLC25A11,SLC25A14,SLC13A4,SLC26A6	0.8701550387596899	0.9716474588494466	0.05060042438536184	0.35720961800747175	0.6624185381864491	4	SLC25A11,SLC25A14
GOBP_REGULATION_OF_AUTOPHAGY_OF_MITOCHONDRION_IN_RESPONSE_TO_MITOCHONDRIAL_DEPOLARIZATION	0.08316430020283976	0.4320862637919029	0.22205604614524838	-0.5368736085930144	-1.4405151008258996	12	HK2,MUL1,TOMM7,MFN2	0.1772428884026258	0.5357086701869783	0.15419096658142434	-0.4729513454636147	-1.2791269511787229	12	HK2,ATP5IF1,HDAC6,CDC37,MUL1
GOBP_HEME_TRANSPORT	0.0835030549898167	0.43273272080195047	0.22205604614524838	0.7029439197485737	1.422403052191022	5	SLC48A1,ABCB6	0.17613636363636365	0.5347658920027342	0.1429011493869481	0.6517176390510401	1.3165905782419522	5	SLC48A1,ABCB6
GOBP_L_ALPHA_AMINO_ACID_TRANSMEMBRANE_TRANSPORT	0.0835030549898167	0.43273272080195047	0.22205604614524838	0.38181982280519855	1.363905185005698	34	SLC1A3,SLC7A11,PRAF2,PSEN1,SLC3A2,SLC1A2,SLC38A3,SLC25A22,ARL6IP1,SLC7A1,SLC7A5,ARL6IP5,SLC43A2,SLC7A8	1	1	0.042845050912155014	0.1393033965807133	0.49145743789976803	34	SLC7A11,NTSR1,SLC7A1,SLC1A2,SLC25A22,SLC1A3,PSEN1,SLC3A2,SLC43A2
GOCC_BASAL_CORTEX	0.0835030549898167	0.43273272080195047	0.22205604614524838	0.7004774424884058	1.417412149382904	5	PHLDB1,CLASP1,CLASP2	0.6931818181818182	0.91332851186931	0.06011861425318512	0.40025230642580356	0.8085839387854187	5	PHLDB1,PHLDB2,CLASP1,PKD2
GOCC_TIM22_MITOCHONDRIAL_IMPORT_INNER_MEMBRANE_INSERTION_COMPLEX	0.0835030549898167	0.43273272080195047	0.22205604614524838	0.703432309651055	1.4233913064008272	5	TIMM9,TIMM10,AGK,TIMM29	0.6893939393939394	0.9121142618849042	0.06037863579204014	0.4023413431916204	0.8128041807409384	5	TIMM10,AGK,TIMM29,TIMM9,TIMM22
GOMF_HEME_TRANSMEMBRANE_TRANSPORTER_ACTIVITY	0.0835030549898167	0.43273272080195047	0.22205604614524838	0.7029439197485737	1.422403052191022	5	SLC48A1,ABCB6	0.17613636363636365	0.5347658920027342	0.1429011493869481	0.6517176390510401	1.3165905782419522	5	SLC48A1,ABCB6
GOBP_MYELIN_ASSEMBLY	0.08366533864541832	0.43335125378424727	0.21925034670375515	0.4690153653217533	1.4107455804844131	17	ERCC2,EPB41L3,ANK2,DICER1,CD9,MAG,PIKFYVE,GPC1,CNTNAP1,MTMR2,FIG4	0.02175343439340926	0.19258869278306956	0.35248785758361917	0.544520209931812	1.626111242691167	17	ERCC2,EPB41L3,GPC1,DICER1,PIKFYVE,ANK2,ABCA2,TENM4,MTMR2,CNTN1,ITGB4,CNTNAP1
GOBP_POSITIVE_REGULATION_OF_RELEASE_OF_SEQUESTERED_CALCIUM_ION_INTO_CYTOSOL	0.084	0.43463864684777037	0.21925034670375515	-0.4689744065420925	-1.4217008969446254	18	CX3CL1,BAX,SRI,DRD1	0.31263383297644537	0.6860953356298296	0.11056471633661853	-0.3623448987843268	-1.1089839920759847	18	CX3CL1,BAX,SNCA
GOBP_RNA_MEDIATED_GENE_SILENCING_BY_INHIBITION_OF_TRANSLATION	0.084	0.43463864684777037	0.21925034670375515	-0.520591209753678	-1.4305125706520023	13	EIF4G1,EIF4ENIF1,DDX6,AGO2,AGO3,AGO1,TNRC6B	0.9021739130434783	0.9810150556486754	0.05423159354958409	-0.24072181135411425	-0.6702316612621323	13	RBM4,EIF4G1,AGO2,TNRC6B,AGO1,DDX6
GOBP_REGULATION_OF_CIRCADIAN_RHYTHM	0.0841683366733467	0.4349473201919298	0.21925034670375515	0.32355465652826804	1.2966202949055792	57	CCAR2,PSPC1,SFPQ,NONO,GSK3B,THRAP3,MTA1,ADCY1	0.050788091068301226	0.312244688997869	0.26635065708852557	0.345834276522885	1.3757973198222226	57	PSPC1,SFPQ,NONO,CCAR2,CDK1,ADORA2A,ARNTL,GSK3B,TOP2A,PPP1CC,PRKAA2,MTA1,PRKCG,KCNA2,FBXL17,MAPK8,THRAP3,HNRNPD
GOBP_ACTIVATION_OF_STORE_OPERATED_CALCIUM_CHANNEL_ACTIVITY	0.08418891170431211	0.4349473201919298	0.22205604614524838	-0.8875338753387534	-1.3583947918659691	2	STIM2,STIM1	0.5079365079365079	0.8258324149155907	0.07788401119770678	-0.6545947277654595	-1.0073032949206462	2	STIM1,STIM2
GOBP_POSITIVE_REGULATION_OF_STORE_OPERATED_CALCIUM_CHANNEL_ACTIVITY	0.08418891170431211	0.4349473201919298	0.22205604614524838	-0.8875338753387534	-1.3583947918659691	2	STIM2,STIM1	0.5079365079365079	0.8258324149155907	0.07788401119770678	-0.6545947277654595	-1.0073032949206462	2	STIM1,STIM2
GOBP_POSITIVE_REGULATION_OF_MITOTIC_CELL_CYCLE	0.08433734939759036	0.435248855439445	0.21925034670375515	0.3250416145871	1.279796844237355	54	CDC16,PLRG1,ANAPC4,ANAPC5,CDC23,HSPA2,STAT5B,RGCC,CDC27,TMOD3,ANXA1,ESPL1,ASNS	0.3881118881118881	0.7455060427970656	0.08553569479878835	0.2615151911162279	1.0282275060146462	54	CDC23,ASNS,CDC16,PLRG1,CDK1,ANAPC5,MTA3,ANXA1,STAT5B,ANAPC4
GOMF_DISULFIDE_OXIDOREDUCTASE_ACTIVITY	0.08461538461538462	0.435248855439445	0.21392785549235627	-0.4301146234865646	-1.4180170104115242	25	PDIA6,PDIA5,PGK1,PDIA3,GLRX5,DNAJC10,P4HB,TXN2,TMX1,GFER,GSR,PDIA4,TXNL1,TMX3,TXNRD2	0.0057992540358260585	0.08763992438871865	0.40701791892395395	-0.5110063617244605	-1.7391807514124247	25	P4HB,GLRX5,TXNRD1,GSR,DNAJC10,PDIA6,GLRX,PDIA4,PDIA3,TXN2,PDIA5,TMX1,TXNL1,TMX3,PGK1,TXNDC12
GOBP_CHEMOKINE_C_C_MOTIF_LIGAND_5_PRODUCTION	0.08464566929133858	0.435248855439445	0.21654283673534816	-0.7954364847953682	-1.373029361589599	3	MUL1,MAVS	0.5576519916142557	0.8525725976077208	0.07588869006061172	-0.5589753678120547	-0.9607752483481867	3	MUL1,MAVS
GOBP_NEGATIVE_REGULATION_OF_SYNAPTIC_TRANSMISSION_GLUTAMATERGIC	0.08464566929133858	0.435248855439445	0.21654283673534816	-0.6332864089616239	-1.4317188398364205	7	HTR2A,ATAD1	0.6892177589852009	0.9120006916968938	0.06568136019340105	-0.35283089624790354	-0.8146829382546783	7	HTR2A,ATAD1
GOBP_SPHINGOMYELIN_BIOSYNTHETIC_PROCESS	0.08464566929133858	0.435248855439445	0.21654283673534816	-0.6317894183092335	-1.4283344790010117	7	VAPA,OSBP,SAMD8,SPTLC2,ABCA8	0.025461727046725717	0.20939272167695439	0.35248785758361917	-0.6900204846018586	-1.5932502562258233	7	VAPA,SPTLC2,OSBP
GOMF_G_PROTEIN_COUPLED_NEUROTRANSMITTER_RECEPTOR_ACTIVITY	0.08464566929133858	0.435248855439445	0.21654283673534816	-0.6330569724628609	-1.4312001352610864	7	CHRM1,CHRM4,CHRM3,GRM1,ADRB1	0.5103969754253308	0.8263764983029213	0.07511816352763015	0.4344473880899909	0.9726998276636496	7	GABBR1,ADRB1,HRH3
GOMF_PHOSPHOLIPID_TRANSPORTER_ACTIVITY	0.0846774193548387	0.435248855439445	0.21925034670375515	-0.37290300096911155	-1.3438429133274175	37	C2CD2L,PITPNM2,PITPNB,ATP10A,ANO3,PITPNA,GLTP,PLEKHA8,ATP8B3,PITPNM3,OSBPL10,TMEM30A,VMP1	0.0859538784067086	0.39244884781353384	0.22205604614524838	-0.3631115371031545	-1.352948951849237	37	ATP10A,C2CD2L,PITPNA,GLTP,VMP1,PITPNB,PLEKHA8,OSBPL2,PRELID3A
GOBP_NEGATIVE_REGULATION_OF_ENDOPLASMIC_RETICULUM_CALCIUM_ION_CONCENTRATION	0.08477842003853564	0.435248855439445	0.21392785549235627	-0.663874962135155	-1.4401562880822627	6	BAX,BAK1,FIS1	0.07851239669421488	0.3765238216760566	0.23112670967383428	-0.6609794424203336	-1.4606359046179975	6	BAX,RAP1GDS1,FIS1,BAK1
GOBP_NEGATIVE_REGULATION_OF_OXIDATIVE_PHOSPHORYLATION	0.08477842003853564	0.435248855439445	0.21392785549235627	-0.6630921401416318	-1.4384580977893262	6	DNAJC15,RHOA,PPIF	0.008689399311334417	0.11260524524765203	0.3807304007227924	-0.8031443238543828	-1.7747926194440575	6	PDE12,DNAJC15,SNCA,PPIF,RHOA
GOBP_POSITIVE_REGULATION_OF_CELL_AGING	0.08477842003853564	0.435248855439445	0.21392785549235627	-0.66172891178907145	-1.4355008211995939	6	ABI3,LMNA,EEF1E1,B2M	0.128099173553719	0.46785859516092376	0.17821987495197314	-0.6196395998933102	-1.369282899651429	6	EEF1E1,ABI3,B2M,LMNA
GOBP_REGULATION_OF_INSULIN_SECRETION	0.08481262327416174	0.435248855439445	0.21654283673534816	-0.3005524893659888	-1.2667670700625053	74	HMGN3,ACVR1C,C2CD2L,SERP1,PPP3CA,FKBP1B,PFKFB2,SRI,CPT1A,MCU,PFKL,CLOCK,BAD,OSBP,KCNB1,BRSK2,IRS1	0.2997711670480549	0.6747357706466253	0.11776578836269024	-0.2495305193050189	-1.0872937357691543	74	FKBP1B,CPT1A,SERP1,C2CD2L,HMGN3,MCU,ACSL4,OSBP,PTPN11,ABAT,VSNL1,LRP5L,LRP5,OXCT1,PPP3CA,CHGA,SRI,PFKL,PFKFB2,HADH,PCK2
GOBP_POSITIVE_REGULATION_OF_PROTEIN_DEACETYLATION	0.08484848484848485	0.435248855439445	0.21925034670375515	0.5624391264846511	1.4410847584316857	10	AKAP8,NDN,BCL6,PRKD1,LRRK2,AKAP8L	0.022369878019121804	0.19479312086836242	0.35248785758361917	0.6496065269546514	1.6279770043979083	10	NDN,AKAP8,LRRK2,PRKD1,AKAP8L
GOBP_NUCLEAR_ENVELOPE_ORGANIZATION	0.08488612836438923	0.435248855439445	0.22205604614524838	-0.3637318342072911	-1.344574910031809	42	SUN2,PRKCA,LEMD3,SUN1,LMNB1,CHMP6,NUP93,TARDBP,EMD,NSFL1C,LMNA,NEK6,CHMP3,LEMD2,VPS4A	0.1740041928721174	0.5318111798498412	0.15214492236756472	-0.3102349519344471	-1.2028830203661387	42	SUN1,NSFL1C,BANF1,ZMPSTE24,SUN2,REEP3,CHMP6,LPIN1,PRKCA,LEMD2,TMEM43,SIRT2,LMNB1,EMD,LEMD3,LMNA,CHMP3,TOR1A
GOBP_NEPHRON_EPITHELIUM_DEVELOPMENT	0.08498023715415019	0.435248855439445	0.21654283673534816	0.36433194553879533	1.3344404602919653	37	MYO1E,FMN1,SMAD4,STAT1,MEF2C,EXT1,KLHL3,IQGAP1,FGF1,HEYL,PKD1	0.7238095238095238	0.9272661348803481	0.058345277674361214	0.23708843275624708	0.8501319922083898	37	MYO1E,EXT1,STAT1,SMAD4,CTNNB1,FGF1,FGF2,KLHL3,DLG1,MEF2C
GOMF_TAP1_BINDING	0.08498023715415019	0.435248855439445	0.21654283673534816	0.9602167754649588	1.286844991101211	1	ABCB9	0.14717741935483872	0.4962445051393109	0.16318012718068908	-0.9305333169109496	-1.2407278631568945	1	ABCB9
GOMF_TAP_BINDING	0.08498023715415019	0.435248855439445	0.21654283673534816	0.9602167754649588	1.286844991101211	1	ABCB9	0.14717741935483872	0.4962445051393109	0.16318012718068908	-0.9305333169109496	-1.2407278631568945	1	ABCB9
GOMF_VOLTAGE_GATED_CALCIUM_CHANNEL_ACTIVITY	0.08498023715415019	0.435248855439445	0.21654283673534816	-0.38978743105629465	-1.3625879316406897	32	CACNA1D,CACNB1,CACNB2,NCS1,CACNA1F,CACNA1E,CACNA2D1,CACNA1C,CACNA1G,CACNG8,ITGAV	0.9209401709401709	0.986838557975179	0.052482762263545854	-0.20306491312317443	-0.7286987255767865	32	RYR1,CACNB2,CACNA1F,NCS1,ITGAV
GOBP_REGULATION_OF_NUCLEAR_TRANSCRIBED_MRNA_CATABOLIC_PROCESS_NONSENSE_MEDIATED_DECAY	0.08514851485148515	0.4354479520900419	0.21654283673534816	-0.6084416586216785	-1.416096211087373	8	EIF4A3,PABPC1,HNRNPAB,SECISBP2,MAGOH,CASC3,RBM8A	0.2690677966101695	0.6422888169259071	0.11988784511542344	-0.4856419395372437	-1.180460043237711	8	EIF4A3,RBM8A,HNRNPAB,NBAS,PABPC1,CASC3
GOMF_LIGAND_GATED_CALCIUM_CHANNEL_ACTIVITY	0.08514851485148515	0.4354479520900419	0.21654283673534816	-0.4719981541518089	-1.3832654561476732	16	ITPR3,ITPR1,FKBP1B	0.18471337579617833	0.5435257677105503	0.14826150047510658	-0.41369666335736105	-1.2298917118142227	16	FKBP1B,ITPR3,RYR2,RYR1,RYR3
GOMF_MODIFICATION_DEPENDENT_PROTEIN_BINDING	0.08514851485148515	0.4354479520900419	0.21654283673534816	0.29595469110451766	1.273949611012494	77	UBQLN3,WDR5,RNF31,ANK2,ANKRD13D,TNFAIP3,BABAM2,OPTN,TRIM24,TAB2,SPIN1,SHARPIN,TAB3,SMARCA4,ATRX,BRD3,SGF29,BRCC3,IKBKG,ANKRD13A,UBQLN2	0.16783216783216784	0.5257340396875281	0.14040623852334236	0.28473112744536994	1.2032951620374015	77	UBQLN3,TNFAIP3,TRIM24,TAB3,OPTN,WDR5,KMT2A,RNF31,ATRX,IKBKG,ANKRD13D
GOBP_POSITIVE_REGULATION_OF_CHEMOKINE_PRODUCTION	0.08519269776876268	0.4354533083421059	0.21925034670375515	-0.5090251936098398	-1.423340882342697	14	MBP,AIF1,MAVS,ADAM17,MIF,TRIM32,IL17RA	0.6560747663551402	0.8945783684769328	0.06211241889494712	0.3123348975171284	0.8728086708846015	14	RIPK2,SYK,IL17RA,CARD9,DDX3X
GOBP_DETOXIFICATION_OF_NITROGEN_COMPOUND	0.0854368932038835	0.4362597050547314	0.21392785549235627	0.8673577584303276	1.3478102290731209	2	GSTM3,GSTM2	0.6345381526104418	0.8817154371097605	0.06720650937104644	0.5915250061591525	0.9081416088452425	2	GSTM3,GSTM2
GOBP_SECONDARY_HEART_FIELD_SPECIFICATION	0.0854368932038835	0.4362597050547314	0.21392785549235627	0.8671176775698413	1.3474371610554279	2	MEF2C,AXIN2	0.5502008032128514	0.849148006181583	0.07436253844225256	0.6396895787139689	0.982086500360963	2	MEF2C,AXIN2
GOBP_REGULATION_OF_HISTONE_METHYLATION	0.0855397148676171	0.4365639138466101	0.21925034670375515	0.3810602086844329	1.3611917542825258	34	SNW1,CHTOP,WDR5,PAF1,SMAD4,RNF20,CTR9,NSD1,ATRX,IWS1,DNMT1,RTF1,HCFC1,MLLT6	0.0069266772407861835	0.09741951077537617	0.40701791892395395	0.48255488111790745	1.7024364900020559	34	SNW1,PAF1,SMAD4,WDR5,KMT2A,CHTOP,ATRX,IWS1,DNMT1,MLLT6,CTR9,SMARCB1,CTNNB1,RNF20,RTF1
GOBP_DETECTION_OF_MECHANICAL_STIMULUS_INVOLVED_IN_SENSORY_PERCEPTION_OF_PAIN	0.08576998050682261	0.43729694606887587	0.21392785549235627	-0.5963854725009204	-1.4341377664855428	9	HTR2A,NTRK1,TMEM120A,KCNA1	0.2587991718426501	0.6321262133441937	0.12098514214525231	-0.4662521900990477	-1.181034314510291	9	HTR2A,NTRK1,TMEM120A,BACE1,CXCL12,KCNA1
GOBP_PEPTIDYL_METHIONINE_MODIFICATION	0.08576998050682261	0.43729694606887587	0.21392785549235627	-0.5950081989449829	-1.4308258145476982	9	NAA25,NAA20,METAP2,APOA1,PDF,METAP1,NAA30,NAA15	0.022766374942126376	0.19693792205721145	0.35248785758361917	-0.6624272917486691	-1.6779532172430127	9	PDF,NAA20,METAP2
GOBP_NEGATIVE_REGULATION_OF_AXON_EXTENSION_INVOLVED_IN_AXON_GUIDANCE	0.08582834331337326	0.4373736121900571	0.21654283673534816	-0.45319372157133553	-1.405466675462112	19	SEMA5B,SLIT1,SEMA7A,SEMA6B,SEMA4A,SEMA3C,NRP1,SEMA4C	1	1	0.04860342472590687	-0.1343359704886984	-0.42074101992419566	19	SEMA6B,NRP1
GOBP_HISTONE_METHYLATION	0.086	0.4380272452068617	0.21654283673534816	0.3208903835644803	1.3101598932949174	61	SNW1,CHTOP,WDR5,PAF1,SMAD4,TRMT112,RNF20,CTR9,SMYD3,SETDB1,NSD1,ATRX,PRMT5,IWS1,SMYD2,DNMT1,RTF1,KDM6A,HCFC1,MLLT6	0.011638852129917578	0.1329142203134195	0.3807304007227924	0.3837905928220634	1.5397312123164468	61	SNW1,TRMT112,PAF1,SMAD4,WDR5,KMT2A,CHTOP,ATRX,IWS1,SETDB1,SMYD3,DNMT1,MLLT6,SIRT7,CTR9,SMARCB1,CTNNB1,RNF20,RTF1
GOMF_PHOSPHOLIPID_TRANSFER_ACTIVITY	0.08642409001086815	0.43962330444938214	0.2878051305355643	-0.5398409620870921	-1.5095082148148489	14	C2CD2L,PITPNM2,PITPNB,PITPNA,GLTP,PLEKHA8,PITPNM3	2.843011696260405e-4	0.01032381405530532	0.49849310876659025	-0.7115301293675316	-2.032781785534413	14	C2CD2L,PITPNA,GLTP,PITPNB,PLEKHA8,OSBPL2,PRELID3A
GOBP_NEUROTRANSMITTER_GATED_ION_CHANNEL_CLUSTERING	0.08644400785854617	0.43962330444938214	0.21392785549235627	0.4892130092764343	1.38419851342321	14	SHANK3,SLC7A11,ZDHHC2	0.6242990654205608	0.8787923051726733	0.06450312496564929	0.31842395992037986	0.8898243374187065	14	SHANK3,SLC7A11,SLITRK3,ZDHHC2,DLG4,SHISA7
GOMF_RNA_POLYMERASE_II_GENERAL_TRANSCRIPTION_INITIATION_FACTOR_BINDING	0.08644400785854617	0.43962330444938214	0.21392785549235627	0.48867362798533986	1.3826723668017098	14	NOLC1,CTDP1,TCF4	0.5196261682242991	0.8323757796277456	0.07362127410143941	0.3445738313996656	0.9628992155417534	14	CTDP1,TCF4,NOLC1,NOP58,ERCC4,FBL,ERCC1
GOBP_NEGATIVE_REGULATION_OF_CARDIAC_MUSCLE_TISSUE_GROWTH	0.08651911468812877	0.43978371741020134	0.21654283673534816	0.596598713498423	1.4247527724586042	8	PTEN,CTDP1,GSK3A,MAPK11	0.011845290684919052	0.13446961602534488	0.3807304007227924	0.7089851610323207	1.6643139232875315	8	CTDP1,PTEN,MAPK11,RBP4
GOBP_RESPONSE_TO_LITHIUM_ION	0.08669354838709678	0.440448601392925	0.21654283673534816	0.5341151779289118	1.4131702561470565	11	LIG4,EIF2B5,ADCY1,PKLR	0.5328330206378987	0.8412981800719865	0.07253518643945886	0.36653375581429554	0.9491630885588653	11	LIG4,PKLR,EIF2B5
GOBP_PHYSIOLOGICAL_CARDIAC_MUSCLE_HYPERTROPHY	0.08686868686868687	0.4411163953417475	0.21654283673534816	0.5608637735863405	1.4370483801926826	10	CTDP1,SORBS2,GSK3A,ADRA1A	0.24761904761904763	0.6194437678157372	0.11828752612408502	0.4782563375227359	1.1985567992129047	10	SORBS2,CTDP1,ADRA1A
GOBP_PROTEIN_K48_LINKED_UBIQUITINATION	0.08695652173913043	0.4413404157649682	0.21392785549235627	0.3629514848346802	1.32938423988645	37	TRIM44,DTX3L,ARIH2,TNFAIP3,KLHL3,RBX1,RNF216,FBXO38,UBE2Q2,PELI1,BIRC2,BFAR,NEDD4L,UBE2D1,UBE3A,ZNRF1,UBE2H,ITCH	0.007089575391119443	0.09878391957372212	0.40701791892395395	0.4640600087617002	1.6639878005285431	37	RNF34,TNFAIP3,BIRC2,RNF216,ZNRF1,BFAR,TRIM44,UBE3C,CDC34,ARIH2,RBX1,NEDD4L,UBE2Q2,KLHL3,UBE2E3,SYVN1,UBE2D1,PELI1,DTX3L,FBXO38
GOBP_POSITIVE_REGULATION_OF_CELL_SUBSTRATE_JUNCTION_ORGANIZATION	0.08704453441295547	0.441565113014465	0.21654283673534816	0.4213816799492798	1.373742650714137	23	FMN1,TSC1,SDC4,MAPRE2,PIK3R1,COL16A1,SMAD3,EPB41L5,ITGB1BP1,PTPRJ	0.39473684210526316	0.7507287907032086	0.0886261133285098	0.32303919609736104	1.0364704015756918	23	TSC1,MAPRE2,SMAD3,SDC4,EPB41L5,THY1,COL16A1,ITGB1BP1,PTPRJ,LIMS1
GOBP_POSITIVE_REGULATION_OF_GLUCOSE_TRANSMEMBRANE_TRANSPORT	0.0872210953346856	0.44201654488135095	0.21654283673534816	0.43047831191189156	1.3821207837771212	22	PRKCI,MAPK14,PIK3R1,NR4A3,RNASEL,SLC1A2,APPL1,INSR,C3,AKT1,GPC3,CLIP3,SORBS1	0.07578558225508318	0.36877746174470644	0.22205604614524838	0.4534622219901696	1.4410536689711815	22	PRKCI,RNASEL,MAPK14,RHOQ,NR4A3,BRAF,SLC1A2,INSR,APPL1,PIK3R1,SORBS1,IRS2,OSBPL8
GOBP_POSITIVE_REGULATION_OF_GLYCOPROTEIN_METABOLIC_PROCESS	0.0872210953346856	0.44201654488135095	0.21654283673534816	-0.5063301309304412	-1.4158049235331527	14	POMT1,POMT2,ALG10B,PLCB1,CCL21	0.00836816025208398	0.10970984122699712	0.3807304007227924	-0.6013401652184143	-1.7179783178722372	14	POMT1,POMT2,ALG10B,RAB1B,PLCB1,CCL21
GOBP_PROTEIN_CONTAINING_COMPLEX_ORGANIZATION	0.08736059479553904	0.4421490619753267	0.20658792269689108	-0.1978138272916991	-1.1200032353982017	988	PSIP1,HMGA1,FGA,NRG1,KCNF1,VDAC2,FGB,GRB2,MAP6D1,KCND1,FGG,DNAJC15,VPS4B,RAP1B,DENR,KCND2,HSPA5,MSRB2,MRPL58,TTC17,NDUFA8,PIEZO1,EIF4G1,CX3CL1,BAX,SLAIN2,MECP2,BNIP3,NDUFB4,KCTD14,DHX29,NDUFAB1,COX7A2,EIF3A,RPL38,XRCC5,NDUFS4,ARF6,SAMM50,SRSF10,CLEC16A,G3BP2,TACO1,NDUFA11,ATP23,NDUFA2,NDUFA5,KCNJ12,DNAJB14,BAK1,NDUFA10,NDUFS1,VCP,EIF4B,NDUFB8,NCLN,NDUFB3,NDUFA13,ABCE1,NDUFS7,SMIM20,CELF2,UQCRFS1,NDUFS5,AIF1,BDP1,MAPT,PAK1,NDUFA1,SSH3,RHOA,COX15,RPS27L,ULK1,DNAJC9,SGIP1,ALDOA,KCTD4,NDUFS2,FCHO2,NDUFB9,NDUFS8,TPPP3,OPA1,NDUFC2,ETF1,NDUFS3,NDUFA12,UPF1,SKAP2,COA3,NDUFB11,ACAD9,NDUFB6,EID2,SOD2,DMAC2,NDUFA9,MDN1,CELF3,SCO1,ACOT13,RALB,MCU,HAX1,MID1,TPPP2,NDUFA6,TSPYL5,NDUFA3,EIF5AL1,EIF5A,NDUFB10,MCTS1,MAP1A,MRPS11,COL1A2,NDUFB5,RIC3,KCNJ2,TPPP,PNPT1,NCBP1,TMEM120A,MTRF1,PYM1,SH3GL3,AGO2,COX19,MICU1,HP1BP3,CSNK2B,SMN2,SMN1,CHMP6,PREB,KCNV1,DNAJB12,RPS19,KCND3,EIF2D,CARMIL2,BAD,GPX4,ASAP1,RPL24,AGO3,ELAVL1,TTC19,EHD3,SH3GL2,NDUFAF3,CKAP5,NDUFAF4,DRG1,GAS7,SNRPC,CPSF6,NSG1,HCCS,HSPA4,NDUFB7,NCKAP5L,CELF1,FASTKD2,EHD1,OXA1L,RPS14,KCNB1,AGO1,SYCP1,SNX9,EIF3CL,RPL5,PADI4,RPSA,PAK3,EHD4,RPS5,DGAT1,PDIA3,FKBP1A,WASL,TMEM35A,CLYBL,NUP93,KCNA1,AFG3L2,PDCD6,ERAL1,CLTB,YY1,VTA1,FARSB,ATAT1,TFG,DMTN,SNRPB,SYNJ1,SH3GLB1,SRSF1,LRRC8D,BRK1,GRIN2B,CELF4,MRPS7,PARD6B,RDX,MIF,EPG5,NAPG,PFN2,CSNK1D,WASF1,CUL3,TAOK1,HSCB,RPL23,CDC123,APOA1,SH3BP1,STK3,DDX1,RPL13A,PARP1,CCL21,ATG5,TLN1,CALR,PPID,NUDT21,CDC42EP4,AIMP2	0.5128205128205128	0.8279102953659165	0.09754492162471996	-0.16992863030224004	-0.9892422459931328	988	FMN1,MRPL58,SLC9A3R1,CLTB,COX19,DNAJC9,ACAD9,TFG,DENR,CLTA,SGIP1,PAK1,TIMM21,CCDC103,CX3CL1,UBQLN1,BAX,NDUFB4,HSPA4,TBCC,PDXP,TRPM1,ARF6,XRCC5,TACO1,NAPG,RDX,MRPS11,PARK7,RYR1,NDUFS4,CLIP1,PPM1A,DNAJC15,SNCA,VMP1,CDH5,NDUFA8,SNRPD2,PAK3,TLN1,NDUFB6,BNIP3,NDUFC2,SCO1,DNAJC6,SMIM20,NDUFS5,HMGA1,CDC42EP4,EHD3,CUL3,MAP6D1,HP1BP3,NDUFAF4,IRGM,MCU,STMN1,SF3A1,DGAT1,RAB3A,TPPP2,ATG5,RPS27L,CELF3,GRB2,OXA1L,COTL1,CLEC16A,NDUFA12,MSN,TPPP3,CALR,NCLN,MECP2,COA3,COX15,NDUFS1,VCP,NCBP1,NDUFA5,AFG3L2,NDUFA1,CARMIL2,SH3BP1,KIF5B,KCND1,MICU1,FKBP4,VDAC2,SH3GL2,PTPN11,NDUFB10,HSPA5,NDUFS8,NDUFS3,TMEM9,NDUFAF1,COX7A2,MSRB2,YME1L1,NDUFS2,PFN1,RYR3,NDUFS7,NDUFA13,CDC42EP2,ZMPSTE24,NDUFB11,SAMM50,MAPT,PFN2,NDUFB5,OSBPL2,SLAIN2,ATL1,ACOT13,TAOK1,SNRPC,SOD2,DDX28,NDUFB3,NDUFA10,CCL21,PIEZO1,CAND1,FASTKD2,SNX9,KCTD2,GLS,MTPN,DMAC2,EIF4B,CLYBL,OPA1,NDC1,NDUFAB1,UQCRFS1,RAP1GDS1,NDUFA2,NDUFA9,RPL38,PPID,MRPS7,BIN1,HCCS,RHOA,SYNJ1,CKAP5,ALDH9A1,SPG7,AIF1,MIF,NDUFB7,GSPT1,HDAC6,TBCA,TFAM,PSIP1,ASPH,KCNA3,BRK1,CBR4,NDUFB8,MCTS1,TMEM186,STOML2,VTA1,NDUFA11,CHMP6,PLEK,NDUFA3,ATP23,SNAP91,CLTC,ALAD,ETF1,SKAP2,SRSF5,NDUFA6,NDUFB9,ALS2
GOBP_MESENCHYMAL_TO_EPITHELIAL_TRANSITION_INVOLVED_IN_METANEPHROS_MORPHOGENESIS	0.08737864077669903	0.4421490619753267	0.2114001893849227	0.8646528643178902	1.3436070223595493	2	STAT1,CTNNB1	0.11646586345381527	0.44806512635909496	0.1847064712077387	0.8594481399359448	1.3194718877370382	2	STAT1,CTNNB1
GOBP_REGULATION_OF_MESENCHYMAL_TO_EPITHELIAL_TRANSITION_INVOLVED_IN_METANEPHROS_MORPHOGENESIS	0.08737864077669903	0.4421490619753267	0.2114001893849227	0.8646528643178902	1.3436070223595493	2	STAT1,CTNNB1	0.11646586345381527	0.44806512635909496	0.1847064712077387	0.8594481399359448	1.3194718877370382	2	STAT1,CTNNB1
GOBP_NEGATIVE_REGULATION_OF_CYTOKINE_PRODUCTION	0.08771929824561403	0.44365045881236154	0.2114001893849227	0.28625738786004495	1.2675645548125603	95	AKAP8,MERTK,TNFAIP3,RPS6KA4,APPL2,GIT1,RPS6KA5,TRAF3IP1,RGCC,DICER1,FN1,SELENOS,RABGEF1,EPHB2,RNF216,MAP2K5,ANXA1,INPP5D,ANXA4,ABCD1,BCL6,NFKB1,CX3CR1,C1QBP,ERBIN,ERRFI1,NDFIP1,GBA,CUEDC2	0.22164048865619546	0.5897366191313371	0.11988784511542344	0.2642379910521719	1.155209143521045	95	MERTK,EPHB2,TRAF3IP1,TNFAIP3,FN1,JAK3,AKAP8,RNF216,GIT1,MAP2K5,NFKB1,GAS6,DICER1,APPL2,RABGEF1,ANXA1,RPS6KA4,ABCD1,PPP1R11,CUEDC2
GOBP_REGULATION_OF_DNA_REPAIR	0.088	0.44471844532833926	0.21392785549235627	0.3184591327930947	1.3002333656881104	61	TRIM28,WRNIP1,KAT7,DTX3L,POLQ,BABAM2,PNKP,BABAM1,TRIP12,BRCC3,PARG,ACTB,XRCC1,MORF4L2,MORF4L1,UBQLN4,TFIP11,RPA2,POLH,DMAP1,PRKDC,HDGFL2,MMS19,EGFR,KDM1A	0.04117256611568514	0.2761708006231505	0.3217759180753611	0.34951584896092475	1.4022242126552689	61	TRIM28,WRNIP1,PNKP,TRIP12,MORF4L2,POLH,SIRT7,POLQ,KAT7,BABAM1,ACTB,XRCC1,MMS19,SMCHD1,BABAM2,PRKCG,TRRAP,RPA2,MORF4L1,ACTR2,TEX15,BRCC3,DTX3L,EGFR,ACTL6A,MEAF6,PRKDC,PARP9,UBQLN4,SPIRE1,NPAS2
GOCC_CALCINEURIN_COMPLEX	0.08806262230919765	0.44471844532833926	0.2114001893849227	-0.6988341227877384	-1.4063883996644346	5	PPP3CA,ITPR1,PPP3R1	0.8920454545454546	0.9788559643981332	0.048408761881695135	0.32314718618346105	0.6528172865384466	5	ITPR1,PPP3CC
GOCC_EUKARYOTIC_TRANSLATION_INITIATION_FACTOR_2_COMPLEX	0.08806262230919765	0.44471844532833926	0.2114001893849227	-0.6987060998151571	-1.4061307562299517	5	EIF2A,EIF2S2,EIF2S3B,EIF2S3,EIF2S1	0.2679324894514768	0.6422888169259071	0.11988784511542344	-0.5798512155482027	-1.19642534975087	5	EIF2A,EIF2S3B,EIF2S3,EIF2S2
GOBP_CARDIAC_MUSCLE_CELL_PROLIFERATION	0.08853118712273642	0.44597818403804135	0.21392785549235627	0.48095783725344365	1.4126855698602878	16	PRKAR1A,PTEN,MAPK14,MEF2C,BMPR1A,MAPK11,SMAD1,FGF2,TGFBR1	0.03369358383422304	0.24717594984796917	0.3217759180753611	0.5379487021462181	1.5754384248071627	16	BMPR1A,PTEN,MAPK11,MAPK14,CDK1,FGF2,RBP4,MEF2C,SMAD1,TENM4
GOBP_REGULATION_OF_CARDIAC_MUSCLE_CONTRACTION_BY_CALCIUM_ION_SIGNALING	0.08853118712273642	0.44597818403804135	0.21392785549235627	0.48654165632436425	1.4290865514333222	16	PRKACA,ANK2,DMD	0.15711252653927812	0.5113608733709395	0.1619789488834018	-0.4247266608319508	-1.2626831352819323	16	FKBP1B,RYR2,ATP1B1,CACNA1C,TMEM38B,ATP2A2,SLC9A1,SLC8A1
GOBP_REGULATION_OF_OXIDATIVE_STRESS_INDUCED_INTRINSIC_APOPTOTIC_SIGNALING_PATHWAY	0.08853118712273642	0.44597818403804135	0.21392785549235627	0.48573301964576876	1.4267113965265321	16	SFPQ,NONO,BAG5,NOL3	0.16772823779193205	0.52572332775836	0.1563124030731863	-0.42075419873602316	-1.2508732788339068	16	UBQLN1,P4HB,PARK7,SOD1,SOD2
GOBP_REGULATION_OF_PLATELET_DERIVED_GROWTH_FACTOR_RECEPTOR_SIGNALING_PATHWAY	0.08853118712273642	0.44597818403804135	0.21392785549235627	0.4821080815687442	1.4160641062312058	16	HIP1R,HIP1,F3,IFT20	0.40552016985138006	0.7599367660343269	0.09405034657278127	-0.3437615603755623	-1.021979463201551	16	SLC9A3R1,SNCA,CBL,NDRG4
GOBP_REGULATION_OF_INTRINSIC_APOPTOTIC_SIGNALING_PATHWAY_IN_RESPONSE_TO_OSMOTIC_STRESS	0.08858267716535433	0.44597818403804135	0.2114001893849227	-0.7936109148535295	-1.3698781846198567	3	YBX3,BAD	0.5828092243186582	0.8624596865747026	0.07362127410143941	-0.5451387685770631	-0.936992693996412	3	YBX3
GOBP_FRUCTOSE_2_6_BISPHOSPHATE_METABOLIC_PROCESS	0.08870967741935484	0.44597818403804135	0.21392785549235627	-0.9481463234388472	-1.2830522724999902	1	PFKFB2	0.35080645161290325	0.7102669733317807	0.09957912004959042	-0.8287966498337234	-1.1050771397991719	1	PFKFB2
GOBP_SMAD_PROTEIN_SIGNAL_TRANSDUCTION	0.08870967741935484	0.44597818403804135	0.21392785549235627	0.38089553115458885	1.3528975117639794	32	RBM14,SMAD4,ZMIZ2,SMAD5,ZMIZ1,SMAD2,SH2B1,BMPR1A,SLC33A1,SMAD3,SMAD1,VEPH1	0.05056179775280899	0.31214496755357085	0.27650059925447157	0.40989541449160244	1.4386547627798831	32	BMPR1A,RBM14,SMAD4,SMAD2,ZMIZ1,SMAD3,SH2B1,ZMIZ2,SKI,JAK2,SPTBN1,VEPH1,SMAD1,BMP3
GOMF_CARBOHYDRATE_PHOSPHATASE_ACTIVITY	0.08870967741935484	0.44597818403804135	0.21392785549235627	-0.9481463234388472	-1.2830522724999902	1	PFKFB2	0.35080645161290325	0.7102669733317807	0.09957912004959042	-0.8287966498337234	-1.1050771397991719	1	PFKFB2
GOMF_FRUCTOSE_2_6_BISPHOSPHATE_2_PHOSPHATASE_ACTIVITY	0.08870967741935484	0.44597818403804135	0.21392785549235627	-0.9481463234388472	-1.2830522724999902	1	PFKFB2	0.35080645161290325	0.7102669733317807	0.09957912004959042	-0.8287966498337234	-1.1050771397991719	1	PFKFB2
GOBP_MELANOSOME_ASSEMBLY	0.08893280632411067	0.4464290101466722	0.2114001893849227	0.9562754033747999	1.2815629182798616	1	ABCB6	0.1857707509881423	0.5437389768701932	0.14205664357582118	0.9103337849488853	1.2129292505192995	1	ABCB6
GOBP_REGULATION_OF_XENOPHAGY	0.08902691511387163	0.4464290101466722	0.21654283673534816	0.6647991677080763	1.4371314081184285	6	RNF31,OPTN,RIPK2,LRSAM1,TBK1	0.03047584528409973	0.23360186647151615	0.35248785758361917	0.7201963850505565	1.531474044850779	6	RIPK2,OPTN,RNF31,TBK1,LRSAM1
GOBP_EPOXYGENASE_P450_PATHWAY	0.08906882591093117	0.4464290101466722	0.21392785549235627	0.8046863258634765	1.372676675067379	3	CYP2J2,CYP2E1,CYP2S1	0.3039832285115304	0.6781681086903645	0.11101149245045029	-0.6777508792032126	-1.1649283792834522	3	CYP2E1
GOBP_PARAXIAL_MESODERM_DEVELOPMENT	0.08906882591093117	0.4464290101466722	0.21392785549235627	0.6192906413247091	1.4106993257096336	7	SMAD2,EXOC4,BMPR1A,SMAD3,EPB41L5,NUP133	0.00893518484856994	0.11397747309873979	0.3807304007227924	0.7443148291536222	1.6664731470206464	7	BMPR1A,SMAD2,SMAD3,EXOC4,EPB41L5,NUP133
GOMF_ARACHIDONIC_ACID_EPOXYGENASE_ACTIVITY	0.08906882591093117	0.4464290101466722	0.21392785549235627	0.8046863258634765	1.372676675067379	3	CYP2J2,CYP2E1,CYP2S1	0.3039832285115304	0.6781681086903645	0.11101149245045029	-0.6777508792032126	-1.1649283792834522	3	CYP2E1
GOMF_ARACHIDONIC_ACID_MONOOXYGENASE_ACTIVITY	0.08906882591093117	0.4464290101466722	0.21392785549235627	0.8046863258634765	1.372676675067379	3	CYP2J2,CYP2E1,CYP2S1	0.3039832285115304	0.6781681086903645	0.11101149245045029	-0.6777508792032126	-1.1649283792834522	3	CYP2E1
GOBP_REGULATION_OF_PRESYNAPSE_ORGANIZATION	0.0891089108910891	0.4464290101466722	0.2114001893849227	-0.40206805391150985	-1.3584999193473655	29	EIF4G1,ARF6,SLITRK1,NTNG2,CBLN2,NTRK3,CBLN1,SLITRK2	0.6716738197424893	0.9041935205094586	0.06767604016417887	-0.24669313217673883	-0.8706863907154397	29	ARF6,SNCA,NTNG2,SLITRK1,EIF4G1,CBLN2
GOBP_NEGATIVE_REGULATION_OF_ORGANELLE_ASSEMBLY	0.08921161825726141	0.44668995083373475	0.21654283673534816	0.4106874896721649	1.354461217666667	25	RBM14,TBC1D7,SMAD4,FEZ1,BECN1,LIMK2	0.0061496189227216655	0.09062832558375944	0.40701791892395395	0.5126150036522557	1.6830761299359411	25	RBM14,LIMK2,TBC1D7,LRRK2,FEZ1,SMAD4,EVI5L,DNM2,BECN1,TESK1,TBC1D30,KIF24
GOBP_LIPID_IMPORT_INTO_CELL	0.08924949290060852	0.44668995083373475	0.21392785549235627	-0.5038301546867048	-1.4088144671917657	14	THBS1,SLC27A4	0.16274089935760172	0.519021895087236	0.1596467019199062	-0.44158551262401874	-1.2615727005346729	14	FABP3,SLC27A4,ACSL1,ACSL5,ACSL3,PLPPR4,AKT2
GOBP_PURINE_RIBONUCLEOTIDE_SALVAGE	0.0893970893970894	0.446985446985447	0.21654283673534816	0.7521850585546623	1.3774556918937888	4	AMPD2,ADSL,ADK	0.9767441860465116	0.999137433350879	0.0453152441270267	0.28282767427218913	0.5244827829527757	4	AMPD2,ADSL
GOMF_CASPASE_BINDING	0.0893970893970894	0.446985446985447	0.21654283673534816	0.7520946278955151	1.3772900887290525	4	NOL3,RIPK2,RIOK3,BFAR	0.0872093023255814	0.39543226743352855	0.2114001893849227	0.746866249508854	1.3850076377565579	4	RIPK2,BFAR,RIOK3
GOBP_NEURAL_NUCLEUS_DEVELOPMENT	0.08997955010224949	0.4491102323282254	0.21392785549235627	-0.357141762791073	-1.3236142515765177	41	MBP,BASP1,COX6B1,HSPA5,CHRNB2,PADI2,RHOA,NDUFS3	0.5140388768898488	0.8283460256130006	0.08175155825321447	-0.2510190507108952	-0.9601412014114447	41	COX6B1,BASP1,MBP,HSPA5,NDUFS3,NDRG2,RHOA,CHRNB2,MAOB
GOBP_PLASMA_MEMBRANE_TUBULATION	0.09	0.4491102323282254	0.2114001893849227	-0.46819616153234767	-1.3853855315098513	17	PACSIN1,FNBP1L,ATP10A,MICALL1,ASAP1,SNX9,WASL,SH3GLB1,WHAMM,PACSIN2	0.07249466950959488	0.3592703430041042	0.24504178543099617	-0.47134563990265466	-1.423891375827492	17	ATP10A,MICALL1,PACSIN1,PACSIN2,SNX9,WHAMM,SH3GLB1
GOBP_POSITIVE_REGULATION_OF_ORGAN_GROWTH	0.09	0.4491102323282254	0.2114001893849227	-0.5130374565526626	-1.4097559026422444	13	BASP1,SERP1,YBX3	0.6162361623616236	0.8754953368290438	0.06450312496564929	0.32376638874998714	0.8857985984798891	13	BMPR1A,MAPK14,CDK1,FGF2,MEF2C,ACACB
GOBP_SENSORY_PERCEPTION_OF_TEMPERATURE_STIMULUS	0.09	0.4491102323282254	0.2114001893849227	-0.5135996822378692	-1.4113008209873161	13	HTR2A,NTRK1	0.7239130434782609	0.9272810777709738	0.06464845684219278	-0.2914226452238714	-0.8113958703578942	13	HTR2A,LXN,NTRK1
GOBP_POSITIVE_REGULATION_OF_PHOSPHOLIPID_METABOLIC_PROCESS	0.09055118110236221	0.44989702334896003	0.2089550275493539	-0.6259731398837476	-1.4151851751762916	7	HTR2A	0.026094308502759678	0.21295233980223036	0.35248785758361917	-0.6892656276023406	-1.5915072991184123	7	FABP3,HTR2A,STOML2,PRKCD,CHP1,ACSL3
GOBP_PROTEIN_LOCALIZATION_TO_MEMBRANE_RAFT	0.09055118110236221	0.44989702334896003	0.2089550275493539	-0.626525329717737	-1.4164335528096994	7	CYP46A1,CAV1,REEP2,RFTN1,ATP1B1,FLOT2,FLOT1	0.4397463002114165	0.782995813699179	0.08916471178206781	-0.4376301336664545	-1.010483511947526	7	CYP46A1,CAV1,ATP1B1
GOBP_REGULATION_OF_STORE_OPERATED_CALCIUM_ENTRY	0.09055118110236221	0.44989702334896003	0.2089550275493539	-0.6274097524782375	-1.4184330347355232	7	JPH4,STIM1,SARAF,HOMER2	0.004267299538259898	0.07208425490931343	0.40701791892395395	-0.7756878903596498	-1.7910554217529842	7	GRAMD2A,JPH4,HOMER2,STIM1,HOMER3
GOCC_HIGH_DENSITY_LIPOPROTEIN_PARTICLE	0.09055118110236221	0.44989702334896003	0.2089550275493539	-0.6239681035881343	-1.4106522368432357	7	HDLBP,APOO,APOA1	0.09725158562367865	0.41476753564471314	0.2089550275493539	-0.6154334446826206	-1.4210295423277137	7	APOO,HDLBP,APOE
GOCC_JUNCTIONAL_MEMBRANE_COMPLEX	0.09055118110236221	0.44989702334896003	0.2089550275493539	-0.7893310336331156	-1.3624905393558153	3	JPH4,JPH3,JPH1	0.15723270440251572	0.5113608733709395	0.1608014010700223	-0.7480596279413576	-1.2857761114372852	3	JPH3,JPH4,JPH1
GOCC_PRESYNAPTIC_ENDOCYTIC_ZONE	0.09055118110236221	0.44989702334896003	0.2089550275493539	-0.629095866465637	-1.4222449611051886	7	PACSIN1,FCHO2,CLTB,CLTA,SNAP91,DNM1	0.007868979028198114	0.10617049511980876	0.3807304007227924	-0.745144728757733	-1.7205315733540787	7	CLTB,CLTA,PACSIN1,DNM1,SNAP91
GOMF_MOLYBDOPTERIN_COFACTOR_BINDING	0.09055118110236221	0.44989702334896003	0.2089550275493539	-0.7894900802443267	-1.362765074999111	3	GPHN,XDH	0.3480083857442348	0.7099426901309736	0.10244940562982624	-0.6546964444959579	-1.1253020710293158	3	XDH,GPHN
GOBP_FARNESYL_DIPHOSPHATE_METABOLIC_PROCESS	0.0905587668593449	0.44989702334896003	0.20658792269689108	-0.6587838249643745	-1.4291119896402675	6	FDFT1,PLPP6	0.30578512396694213	0.6796886542155027	0.10968406197054928	-0.5237929312236148	-1.157480418950442	6	PLPP6,FDFT1,HMGCS1,FDPS
GOMF_MALATE_DEHYDROGENASE_ACTIVITY	0.0905587668593449	0.44989702334896003	0.20658792269689108	-0.6589018706161497	-1.429368068265583	6	MDH1,ME1	0.03696548143795957	0.26059115580740355	0.3217759180753611	-0.7255361104264235	-1.603293574615902	6	MDH1,ME2,ME3,PHGDH,MDH2,ME1
GOBP_POSITIVE_REGULATION_OF_NEURON_DIFFERENTIATION	0.0907258064516129	0.45050517271472323	0.2114001893849227	0.36683209742790696	1.3218709659097492	35	DAB1,MMD2,MEF2C,FEZ1,TCF4,CPNE1,NCOA1,GDPD5,BCL6,IMPACT,GPRC5B,HEYL,SPAG9,BRINP3,NAP1L2,VWC2L,RNF112,NRCAM	0.31861804222648754	0.6908730058675848	0.10244940562982624	0.30455613645742524	1.0784734261307765	35	FEZ1,IMPACT,TCF4,DAB1,MMD2,CPNE1,BRINP1,NRCAM,BRINP2,MEF2C,ARHGEF2,HEYL,NAP1L2,BRINP3,RNF112,GDPD5,SIN3A
GOBP_LIPID_LOCALIZATION	0.09090909090909091	0.45075013395249147	0.2114001893849227	-0.2503724574410615	-1.2222366861098544	197	ACVR1C,C2CD2L,LDLRAP1,SCP2,THBS1,SLC27A4,PITPNM2,VPS4B,HDLBP,VAPA,PITPNB,ATP10A,PNPLA8,PIP4K2A,ANO3,GOT2,MEST,CPT1A,FIS1,SLC25A20,OSBP,GRAMD1A,PITPNA,LAMTOR1,EHD1,DGAT1,SREBF2,GLTP,ESYT2,SERAC1,DGAT2,APOO,ABCC4,MIF,ARL8B,DBI,ACSL1,APOA1,PLEKHA8,CAV1,ITGAV,ATP8B3,PITPNM3,CROT,CDS1,PSAP,OSBPL10,ABCA8,TMEM30A,VMP1,VSTM2A,VPS4A,SLC27A2,MAP2K6,OSBPL11,RBP4,PRELID3A,IRS2	0.019886990379110243	0.18267440207199082	0.35248785758361917	-0.2670565960173163	-1.335189111297837	197	CPT1A,LDAH,ATP10A,FABP3,C2CD2L,PNPLA8,ARV1,PITPNA,GLTP,VMP1,PITPNB,FABP5,VAPA,PLEKHA8,ARL8B,APOO,DGAT1,SERAC1,LDLRAP1,OSBP,C3,PIP4K2A,PTPN11,SEC24A,DGAT2,FABP7,OSBPL2,HDLBP,OSBPL1A,PRELID3A,ITGAV,MIF,DBI,MEST,SLC25A20,ABCC4,STOML2,GRAMD1A,SLC27A4,NAXE,PSAP,GOT2,EHD1,CROT,CAV1,ACSL1,TMEM30A,LAMTOR1,FIS1
GOBP_NEGATIVE_REGULATION_OF_DNA_BINDING_TRANSCRIPTION_FACTOR_ACTIVITY	0.09090909090909091	0.45075013395249147	0.2114001893849227	0.31077326020173485	1.2705208130582133	62	IRAK2,NDN,NWD1,RBCK1,TNFAIP3,HDAC4,CHUK,HDAC2,COMMD7,MAP2K5,NFKBIB,PSMD10,ANXA4,PELI1,HEYL,WWP2,PKD1,ERBIN	0.17198581560283688	0.5304603753469717	0.13959967345192228	0.29760920974867966	1.2012307202436427	62	CHUK,TNFAIP3,NDN,NWD1,FAF1,MAP2K5,IRAK2,GAS6,TAX1BP1,RBCK1,NFKBIB,EIF2AK4,CDK5RAP3
GOBP_REGULATION_OF_VIRAL_ENTRY_INTO_HOST_CELL	0.09090909090909091	0.45075013395249147	0.2114001893849227	0.5600386061265656	1.434934131390563	10	GSN,TRIM62,SNX3,TRIM26,CIITA	0.30095238095238097	0.6757371631926792	0.10552093684319848	0.4570151465787906	1.145324313134171	10	GSN,TRIM62,SNX3,TRIM26,TRIM8
GOBP_ESTABLISHMENT_OR_MAINTENANCE_OF_CELL_POLARITY	0.09108910891089109	0.4511994869751941	0.2089550275493539	0.2546530966696534	1.2164228276580746	158	GSN,MYO18A,CTNNA1,GSK3B,PDLIM1,RHOG,PRKCI,CYTH1,SPRY2,INSC,NDE1,ARHGAP35,MTCL1,GPSM2,ANK1,FEZ1,FRMD4A,IFT20,RHOBTB3,MYH9,DCTN1,DLG2,LLGL1,PARD6A,KIF20B,AMOT,CLASP1,RICTOR,ARHGEF11,CAP2,ACTB,AMOTL2,PKD1,SDCCAG8,CAP1,CLASP2,KIF2C,ERBIN	0.3372681281618887	0.7055968200507676	0.09139243259437684	0.22296406395882676	1.051545480131673	158	DLG2,MYO18A,NDE1,PRKCI,BRSK2,GSN,MTCL1,FEZ1,ANK1,GPSM2,RND1,ARHGAP35,FBF1,CRK,EPHB1,GSK3B,SDCCAG8,AMOTL2,RHOG,ACTB,KANK1,RPGRIP1L,IFT20,SPRY2,RHOBTB3,WWC1,RAC3,UBXN2B,ARHGEF11,FRMD4A,SNX27,KIF20B,FAT1,DLG1,INSC,ERBIN,PDLIM1,BRSK1,ARF4,ACTR2,KRIT1,KIF2C,LRRC7,BCAS3,CTNNA1
GOBP_REGULATION_OF_GLUCOSE_TRANSMEMBRANE_TRANSPORT	0.09108910891089109	0.4511994869751941	0.2089550275493539	0.3582281202549568	1.3155895873605716	38	PRKCI,APPL2,MAPK14,GSK3A,SELENOS,PIK3R1,NR4A3,GRB10,RNASEL,SLC1A2,APPL1	0.3295668549905838	0.6996797899326905	0.09923333437711905	0.29794418544431905	1.0815702165312548	38	PRKCI,RNASEL,MAPK14,RHOQ,NR4A3,APPL2,BRAF,SLC1A2,INSR,GRB10,PRKCB,APPL1,SELENOS,PIK3R1,STXBP4,SORBS1,IRS2,OSBPL8
GOBP_SNRNA_TRANSCRIPTION_BY_RNA_POLYMERASE_III	0.0912621359223301	0.45165149393090565	0.20658792269689108	0.8629977747717422	1.3410351348095177	2	ICE1,ZC3H8	0.13453815261044177	0.47698922698922697	0.17093233537005617	0.8458000414572746	1.2985185789486635	2	ZC3H8,ICE1
GOBP_POSITIVE_REGULATION_OF_WNT_SIGNALING_PATHWAY	0.09126984126984126	0.45165149393090565	0.2089550275493539	0.3003514938764541	1.2706332798584319	72	CCAR2,GID8,BIRC8,CDC73,ATP6V1C2,TNFAIP3,EGF,DAAM2,USP47,SPIN1,TTC21B,SMARCA4,JUP,NFKB1,GPRC5B,SCEL,GPC5,KANK1,SMAD3,LRRK2,NKD1,USP34,USP8,SMURF2,FGF2,PIN1,WNK1,EGFR,GPC3,SKI,TMEM198,ILK,MACF1	0.04117256611568514	0.2761708006231505	0.3217759180753611	0.3393594069350673	1.4111713298592943	72	EGF,CCAR2,TNFAIP3,LRRK2,DAAM2,DIXDC1,NFKB1,ARNTL,NKD1,USP47,SMAD3,CDC73,USP34,TTC21B,JUP,KANK1,BIRC8,TBL1X,ATP6V1C2,GID8,FGF2,SMURF2
GOBP_NEGATIVE_REGULATION_OF_LEUKOCYTE_PROLIFERATION	0.09146341463414634	0.4522012052726197	0.2114001893849227	0.4029965448791747	1.3677631813920352	28	PRKAR1A,SDC4,TNFAIP3,INPP5D,PELI1,IHH,NDFIP1,CASP3,LYN,ITCH	0.9111531190926276	0.9840196001270126	0.04735342452541926	0.1982258791746897	0.6680934459093522	28	TNFAIP3,BLK,SDC4,ATM,NDFIP1,DLG1,PELI1,MAD1L1,LYN,SCRIB,ITCH,TNFRSF21,CASP3,PRNP,PKN1
GOBP_POSITIVE_REGULATION_OF_OXIDATIVE_STRESS_INDUCED_INTRINSIC_APOPTOTIC_SIGNALING_PATHWAY	0.09147609147609148	0.4522012052726197	0.21392785549235627	0.75129839554626765	1.3758319704520843	4	SFPQ,FBXW7	0.5246913580246914	0.8357146196369926	0.07808923069433449	-0.5026929236676461	-0.9581655856473016	4	PARK7,SOD1
GOBP_NEGATIVE_REGULATION_OF_RHO_PROTEIN_SIGNAL_TRANSDUCTION	0.09163346613545817	0.4522012052726197	0.2089550275493539	0.44940841741054194	1.3716307247455244	18	ARHGAP42,ARHGAP35,TNFAIP1,BCL6,SCAI,ADRA1A,KANK1,KCTD13,ABL2,ITGB1,ITGA3	0.29345794392523367	0.6694820212260415	0.10592029273625286	0.3658634953718748	1.1131606463735648	18	ARHGAP35,FLCN,TNFAIP1,KANK1,ADRA1A
GOBP_REGULATION_OF_CALCIUM_ION_TRANSMEMBRANE_TRANSPORT	0.09163346613545817	0.4522012052726197	0.2089550275493539	-0.29563368151585984	-1.2654435981836478	82	VDAC1,JPH4,CX3CL1,BAX,STIM2,FMR1,JPH3,FKBP1B,CACNB1,SRI,CACNB2,SESTD1,HPCA,AHNAK,STIM1,GNB5,NIPSNAP2,EHD3,RYR2,FKBP1A,DRD1,CACNA2D1,CACNA1C,ATG5,JPH1,PDE4D,DIAPH1,BIN1,VMP1,UBQLN1	0.014870022656897453	0.15149083646167338	0.3807304007227924	-0.3285205540908962	-1.4482847570654576	82	FKBP1B,CX3CL1,UBQLN1,BAX,STAC,RYR2,SNCA,VMP1,CACNB2,EHD3,JPH3,ATG5,AHNAK,VDAC1,BIN1,JPH4,NIPSNAP2,SRI,STIM1,ATP1B1,FMR1,CACNA1C,TRPC1,FKBP1A,TMEM38B,JPH1,HAP1,HPCA,CACNA2D1,G6PD,SELENON,SLC9A1,PTK2B,SLC8A1,DIAPH1,NOS1,PDE4D
GOBP_TOLL_LIKE_RECEPTOR_4_SIGNALING_PATHWAY	0.09163346613545817	0.4522012052726197	0.2089550275493539	0.5062837981843181	1.3981232414836318	13	TNFAIP3,APPL2,RIPK2,APPL1,PELI1,LYN,PRKCE,RAB11FIP2,TRIL	0.02415246470288392	0.20334965436705388	0.35248785758361917	0.6080744909438882	1.6636425230211287	13	TNFAIP3,RIPK2,APPL2,PRKCE,FLOT1,TRIL,APPL1,PELI1,IRAK1,NR1D1,LYN
GOBP_SPINDLE_LOCALIZATION	0.09164969450101833	0.4522012052726197	0.2114001893849227	0.37164769529975833	1.3275691526193247	34	SPRY2,INSC,NDE1,GPSM2,MYH9,DCTN1,ESPL1,LLGL1,CLASP1,DYNC1H1,CFL1,CLASP2	0.9454887218045113	0.9933084397515154	0.045405922659017876	0.1894731395160214	0.6684545099617581	34	NDE1,GPSM2,SPRY2,UBXN2B,INSC,ACTR2,MYH9,ESPL1,NDC80,GJA1,SPIRE1,DCTN1,CFL1,DYNC1H1,ZW10
GOBP_NEGATIVE_REGULATION_OF_T_CELL_MEDIATED_IMMUNITY	0.09197651663405088	0.4532650073206442	0.20658792269689108	-0.6942295009904491	-1.397121698927618	5	PTPRC,NCKAP1L,PPP3CB,DUSP22	0.2742616033755274	0.6474908526838048	0.11828752612408502	-0.575164284504025	-1.1867546567119893	5	PTPRC
GOBP_CELLULAR_RESPONSE_TO_TOPOLOGICALLY_INCORRECT_PROTEIN	0.092	0.4532650073206442	0.2089550275493539	-0.30891408373237633	-1.272171155633779	68	SDF2L1,SERP1,HSPA5,BAX,DNAJB9,DNAJB14,BAK1,VCP,DNAJC18,CREB3L3,UGGT1,ERLEC1,TBL2,DNAJB12,OS9,PTPN1,VAPB,DERL1,CUL3	0.7362385321100917	0.9312667325042459	0.06643641376628104	-0.20303457342178338	-0.863949784942992	68	SERP1,BAX,DNAJB9,CUL3,VAPB,VCP,HSPA5,TBL2,HSPA13,HDAC6,HSPA9,PTPN1,DNAJB12,DNAJB14,RHBDD1,DERL1,EIF2AK2,DAB2IP,UGGT1,SDF2L1
GOMF_MOLECULAR_ADAPTOR_ACTIVITY	0.092	0.4532650073206442	0.2089550275493539	0.23449703337661365	1.175927152563023	242	HIP1R,SHANK3,TRAF2,NOLC1,VPS18,HIP1,KHDRBS1,SORBS2,GOSR1,ANAPC1,NMD3,ERCC2,BICD2,EPB41L3,ANK2,SMARCD1,INSC,PDE4DIP,VHL,OPTN,ANK1,STX8,STAT3,TJP2,ZC3H18,VPS11,STUB1,FRMD4A,SH2B2,GNB4,STX16,EPS8,PIK3R1,ELOC,MYH9,SHANK1,STX6,AP4E1,GRB14,JUP,APPBP2,ICE1,GRB10,SLC9A3R2,DLGAP4,BLNK,IQGAP1,DLGAP1,KLHDC10,ANK3,SH2B1,TCOF1,SGTB,TELO2,AXIN1,VAMP3,ZSWIM8,SNAP25,SPAG9,DDB1,HCFC1,AP1M1,GAS2L1,LRRK2,SH2B3,SGTA,STX7,BICD1,SNAP23	6.56738587355471e-5	0.003127252848751641	0.5384340963099162	0.3333310266227074	1.6487279724931823	242	SHANK3,SORBS2,ZC3H18,DLGAP4,TELO2,ABI2,ERCC2,SHANK1,OPTN,STAT3,VPS18,GRB14,TRAF2,LRRK2,BICD2,NMD3,PDE4DIP,ANK1,KLHDC10,LAMTOR3,GOSR2,KHDRBS1,DLGAP1,ANAPC1,STX6,APPBP2,VPS11,HIP1,BLNK,CRK,HIP1R,ZSWIM8,BIN3,GOSR1,EPB41L3,TCOF1,ELOC,SDCBP,BFAR,NCK1,GAS6,SNAP23,SH2B1,VAMP3,SH2B2,JUP,NOLC1,SGTB,GAS2L1,SNAP25,NUP62,SH2B3,STUB1,MMS19,AP4E1,WWC1,FRS3,STX7,GRB10,VHL,FRMD4A,STX16,STX8,WWC2,AXIN1,STX18,FLRT2,SMARCD1,FLRT1,KLHDC2,SASH1,DLG1,IPPK,INSC,ANK2,BICD1
GOBP_SPERM_DNA_CONDENSATION	0.09213051823416507	0.4536866251579983	0.20429475651688608	-0.7292368381401844	-1.388032610280583	4	SELENOF,SYCP1	0.3292181069958848	0.6995278446902666	0.10473282158065095	-0.6028486313095451	-1.1490689140022232	4	SELENOF
GOMF_DICARBOXYLIC_ACID_TRANSMEMBRANE_TRANSPORTER_ACTIVITY	0.09233791748526522	0.4544862394021221	0.20658792269689108	0.5039775998100706	1.3792257703497033	12	SLC25A11,SLC13A3,SLC25A14,SLC25A22	0.7571115973741794	0.936988308075993	0.06280039778122341	-0.28932084596787166	-0.7824866028292198	12	SLC25A18,SLC25A21,SLC1A6,SLC25A13
GOBP_POSITIVE_REGULATION_OF_RECEPTOR_BINDING	0.09248554913294797	0.4546696235809014	0.20429475651688608	-0.6564046698199679	-1.4239508441882378	6	BDNF,NRP1,PLCL1,B2M	0.022101133395373035	0.19401207212256338	0.35248785758361917	-0.7485960052938289	-1.6542514535428374	6	NRP1,BDNF,B2M,PLCL1
GOMF_VIRION_BINDING	0.09251968503937008	0.4546696235809014	0.20658792269689108	-0.7885527696256196	-1.3611471519782106	3	NECTIN1	0.3480083857442348	0.7099426901309736	0.10244940562982624	-0.6549048716903496	-1.1256603188180119	3	NECTIN1
GOBP_REGULATION_OF_BIOLOGICAL_PROCESS_INVOLVED_IN_SYMBIOTIC_INTERACTION	0.0925553319919517	0.4546696235809014	0.2089550275493539	0.48014662988085355	1.4103028642244537	16	GSN,KRT6A,TRIM62,SNX3,TRIM26,EXOC7,CIITA,EXOC2	0.3728813559322034	0.7292012467264211	0.09196861400004266	0.3582602664007558	1.0492022520318096	16	GSN,TRIM62,SNX3,EXOC7,TRIM26,TRIM8,KRT6A,EXOC2
GOCC_NUCLEAR_PORE_OUTER_RING	0.0925553319919517	0.4546696235809014	0.2089550275493539	0.594305019679772	1.4192751431017943	8	NUP98,NUP160,NUP107,SEH1L,NUP133,NUP37,NUP85	0.008200637844790136	0.10890122372431477	0.3807304007227924	0.7202716088368962	1.6908084019565381	8	NUP160,SEH1L,NUP37,NUP98,NUP133,NUP107,NUP85
GOBP_NADH_METABOLIC_PROCESS	0.09266409266409266	0.4549824977840542	0.20429475651688608	-0.43061437023581334	-1.4230034095054698	24	HK2,HK1,GPD1,MDH1,VCP,ENO2,PFKL,IDH3B	0.11637931034482758	0.44806512635909496	0.19189224038483796	-0.3847519031724891	-1.2905475976801486	24	MDH1,HK2,HK1,ENO2,VCP,ENO1,GPD1,PFKL,GPD1L,PCK2
GOBP_MYELIN_MAINTENANCE	0.09274193548387097	0.4551433343265326	0.2089550275493539	0.5271612698253996	1.3947714977856691	11	PTEN,EPB41L3,ABCD1,PLEC,AKT1	0.4652908067542214	0.7961874066755555	0.07955646772359566	0.3853788097092684	0.997963585853508	11	PTEN,EPB41L3,ABCD1,PLEC,CLU
GOBP_BUD_ELONGATION_INVOLVED_IN_LUNG_BRANCHING	0.09288537549407115	0.45562578504015955	0.20658792269689108	0.9536888779406331	1.2780965579908512	1	SPRY2	0.30632411067193677	0.679766191255553	0.10672988436460558	0.8502278605739624	1.1328440828486976	1	SPRY2
GOBP_NEGATIVE_REGULATION_OF_ACTIVIN_RECEPTOR_SIGNALING_PATHWAY	0.09306930693069307	0.45630629114392746	0.20658792269689108	-0.6017809112679318	-1.400593888133323	8	NOMO3,NOMO1,LEMD3	0.9957627118644068	1	0.04850598364694698	-0.18732662718682366	-0.45533875974394494	8	NOMO3,NOMO1
GOBP_MULTICELLULAR_ORGANISMAL_RESPONSE_TO_STRESS	0.09316770186335403	0.45634543925791315	0.2114001893849227	-0.351413203979387	-1.306316627833879	45	THBS1,NTRK1,EIF4E,PPP3CA,EIF4G1,MECP2	0.9553903345724907	0.9939561269281566	0.04441811530815725	0.18339203272680676	0.6884253415984766	45	EPHB2,PTEN,EXT1,NR4A2,PRKCG,ADRA2A,BRINP1,MEF2C,GRIK2,DRD1,LRP11,ASIC1
GOBP_THYROID_HORMONE_TRANSPORT	0.09316770186335403	0.45634543925791315	0.2114001893849227	0.6639766676660077	1.4353533664164349	6	SLC7A5,SLCO1C1,SLC16A2,SLC7A8,TTR	0.7210743801652892	0.9258771136820905	0.06238614928936257	-0.3563512539683734	-0.7874669056210285	6	CRYM
GOBP_REGULATION_OF_EPITHELIAL_CELL_DIFFERENTIATION	0.09349593495934959	0.45773106858129686	0.2089550275493539	0.37111957719927186	1.3243379306084304	33	ZDHHC21,SPRED3,VCL,SPRY2,STAT1,STAT5B,SPRED2,PRKCH,IKBKB,ABCA12,MED1,ERRFI1	0.7199248120300752	0.9252036659877799	0.05797547575714859	0.2419562495215723	0.8506699141023755	33	IKBKB,STAT1,MED1,STAT5B,CTNNB1,ZDHHC21,SPRY2,SPRED3,FGF2,PPP1R12A
GOBP_GLOMERULUS_MORPHOGENESIS	0.09368635437881874	0.45844098276983775	0.2089550275493539	0.6950212996275605	1.4063716751140143	5	MEF2C,PDGFRA,PDGFRB,MTSS1,KIRREL3	0.0625	0.33848578326180256	0.24891111443470243	0.72648881657629	1.4676422330615801	5	PDGFRB,PDGFRA,MEF2C,MTSS1
GOBP_RAB_PROTEIN_SIGNAL_TRANSDUCTION	0.09381237524950099	0.4588352365037367	0.20658792269689108	-0.44314478956717623	-1.3743024329239295	19	RAB9B,RAB15,RAB21	0.14925373134328357	0.4997401054429345	0.16693384871319314	-0.4083116667717231	-1.2788344514095424	19	GDI1,RAB15,RAB4B,RAB33B,RAB4A,RAB12,RAB21,RAB9B
GOBP_OXYGEN_HOMEOSTASIS	0.09393346379647749	0.45920499613822774	0.20429475651688608	-0.693201586472336	-1.395053043424143	5	SOD2,WNT7B	0.2679324894514768	0.6422888169259071	0.11988784511542344	-0.579048293441887	-1.1947686551779988	5	SOD2,WNT7B,CIAO3,AQP11
GOBP_PROTEIN_LOCALIZATION_TO_NUCLEAR_BODY	0.09406952965235174	0.45964758075531986	0.2089550275493539	0.5699415382159665	1.4014523280652873	9	LARP7,CCT2,DKC1,CCT7,TCP1,CCT4,CCT3,CCT8	0.19230769230769232	0.5541953051230813	0.1372507796101328	0.5123296781017759	1.2396136136323186	9	LARP7,CCT2,TCP1,CCT4,CCT7,CCT3,DKC1
GOBP_REGULATION_OF_RHO_PROTEIN_SIGNAL_TRANSDUCTION	0.09418837675350701	0.4600056426350524	0.20658792269689108	0.31933196673215136	1.2796981917051968	57	MYO9B,ARHGAP42,ARHGAP35,ARHGEF3,KANK2,TNFAIP1,LPAR1,EPS8,BCR,PDGFRB,ABCA1,BCL6,SCAI,ADRA1A,RASGRF1,KANK1,ROBO1,KCTD13,CDC42SE1,MCF2L,ADGRG1,ABL2,GPR17,ITGB1,RASGRF2,ARHGEF18,ITGA3	0.28546409807355516	0.6623213215473545	0.1035763266125924	0.2772650031849223	1.1030151554022543	57	BCR,PDGFRB,ARHGAP35,FLCN,MCF2L,MYO9B,TNFAIP1,ARHGEF25,ADGRG1,KANK1,ARHGEF3,ADRA1A,FLOT1,LPAR1,RASGRF2,ARHGEF18,RASGRF1,ARHGEF2,RIT2
GOBP_EPITHELIAL_CELL_DIFFERENTIATION_INVOLVED_IN_KIDNEY_DEVELOPMENT	0.09430255402750491	0.4603405623344594	0.20429475651688608	0.47981547997761054	1.3576087747232473	14	MYO1E,STAT1,MEF2C,EXT1,IQGAP1,MTSS1	0.12897196261682242	0.46872279422860397	0.16823816568963962	0.4811080703844424	1.3444392503116704	14	MYO1E,EXT1,STAT1,CTNNB1,MEF2C
GOBP_CARDIAC_NEURAL_CREST_CELL_DIFFERENTIATION_INVOLVED_IN_HEART_DEVELOPMENT	0.09448818897637795	0.4610238123327866	0.20429475651688608	-0.7850190957250216	-1.3550475599774086	3	MAPK1,MAPK3,SEMA3C	0.31865828092243187	0.6908730058675848	0.10797236031734525	-0.6722930103265938	-1.1555473123754227	3	MAPK3,MAPK1
GOBP_ENDODERMAL_CELL_DIFFERENTIATION	0.09456740442655935	0.46109726336669843	0.20658792269689108	0.4753456666077107	1.3962013130861486	16	COL12A1,PAF1,CDC73,FN1,CTR9,ITGA4	0.19397363465160075	0.5559806478727739	0.13500203382863138	0.419063471670053	1.2272707287295213	16	COL12A1,FN1,PAF1,CDC73,CTR9,CTNNB1,RTF1,ITGA4
GOBP_REGULATION_OF_GLYCOLYTIC_PROCESS	0.0945945945945946	0.46109726336669843	0.20207170902115992	-0.42876452267868237	-1.4168904240530307	24	HTR2A,OGT,ENTPD5,GPD1,PRKAG2,TREX1	0.5086206896551724	0.8258736906876248	0.08220549204158693	-0.2870673489295327	-0.96289082517502	24	ENTPD5,HTR2A,PGAM1,OGT,GPD1,TREX1,ARL2
GOBP_STORE_OPERATED_CALCIUM_ENTRY	0.09467455621301775	0.4612643074181536	0.20429475651688608	-0.5804899807494034	-1.453595294700069	10	JPH4,STIM2,STIM1,SARAF,HOMER2,ORAI2	0.03120734740542572	0.2367992345680721	0.35248785758361917	-0.6171699425785618	-1.6073813001667452	10	GRAMD2A,JPH4,HOMER2,ORAI2,STIM1,HOMER3
GOBP_ANTIMICROBIAL_HUMORAL_RESPONSE	0.09486166007905138	0.4619529466946568	0.20429475651688608	-0.549730315161846	-1.43355356721507	11	FGA,FGB,HMGN2,RPS19,RPL39	0.9474671669793621	0.9935019337266396	0.045224744337288424	0.22575747930821322	0.5846137304581933	11	S100A9,PLA2G6,KRT6A
GOBP_NEGATIVE_REGULATION_OF_EXTRINSIC_APOPTOTIC_SIGNALING_PATHWAY_VIA_DEATH_DOMAIN_RECEPTORS	0.09500506796295556	0.46242823581776105	0.2878051305355643	-0.5335107226059299	-1.4918075415246697	14	FGA,FGB,FGG	0.20373831775700935	0.5637881981032665	0.13077713797197438	0.43629781605138485	1.2192186014589685	14	RNF34,TNFAIP3,GSK3B,DDX3X,ARHGEF2,FGG
GOBP_GONADOTROPIN_SECRETION	0.0951417004048583	0.46264714141957825	0.20658792269689108	0.8028480237893658	1.3695408017490993	3	SMAD4,TMF1,GJA1	0.16380952380952382	0.5197935420639401	0.14920754243532175	0.7493435561385109	1.2980705461029896	3	SMAD4,TMF1,GJA1
GOBP_POLYADENYLATION_DEPENDENT_SNORNA_3_END_PROCESSING	0.0951417004048583	0.46264714141957825	0.20658792269689108	0.6144129813364825	1.3995883687578001	7	EXOSC6,EXOSC4,EXOSC2,EXOSC3,EXOSC5	0.6030245746691871	0.8716512430798145	0.06674261342419166	0.3985780997969183	0.892390792559352	7	EXOSC6
GOBP_LEUKOCYTE_ADHESION_TO_VASCULAR_ENDOTHELIAL_CELL	0.09533468559837728	0.46313938937229	0.20658792269689108	0.428603007285717	1.3760998126200894	22	ZDHHC21,CHST2,EXT1,RELA,ITGA4,JAM2,CX3CR1,NFAT5,ST3GAL4	0.43068391866913125	0.7768008145372307	0.08289621345715653	0.3179373880300582	1.01037047256775	22	EXT1,RELA,CHST2,ZDHHC21,PODXL2,NFAT5,ITGA4,IRAK1,CX3CR1
GOBP_SENSORY_PERCEPTION_OF_SMELL	0.09533468559837728	0.46313938937229	0.20658792269689108	-0.49852224058176137	-1.393972429429446	14	OR4A8,OR4A5	0.07494646680942184	0.3671799224054316	0.24133997681509095	-0.49697664487656384	-1.419820510537024	14	SYT10,OR4A8,OR4A5,NCAM2
GOBP_REGULATION_OF_HEART_RATE	0.09542743538767395	0.46336698424173567	0.20429475651688608	-0.344521469783012	-1.3126373706426049	48	SCN4B,SCN5A,ADRA1B,CACNA1D,FKBP1B,SRI,TMEM161B,CACNB2,KCNJ2,KCND3,RYR2,PKP2,CACNA2D1,CACNA1C,CACNA1G,ADRB1,HCN4,CAV1,PDE4D,SCN3B,BIN1,MYH6,GPD1L	0.014301763094611435	0.1490724616580298	0.3807304007227924	-0.399768813668759	-1.5871535698159338	48	FKBP1B,SCN5A,RYR2,CACNB2,SCN3B,PKP2,BIN1,TMEM161B,SCN4B,SRI,HCN4,GPD1L,CAV1,SCN10A,TPM1,CACNA1C,EDNRB,CACNA1D,ATP2A2,CACNA2D1,CACNA1G,SLC8A1,PDE4D,SCN2B
GOBP_THYROID_HORMONE_GENERATION	0.09563409563409564	0.46387799939688973	0.2089550275493539	0.7493868186838664	1.372331352619198	4	MED1,SLCO1C1,SLC16A2,CTSB	0.21511627906976744	0.5814186980480059	0.12944288774504625	0.6723143755474956	1.246756759619479	4	MED1,SLCO1C1,SLC16A2,CTSB
GOBP_URETERIC_BUD_ELONGATION	0.09563409563409564	0.46387799939688973	0.2089550275493539	0.7470706973845868	1.36808990374897	4	FMN1,FGF1	0.17901234567901234	0.5379529013664199	0.14826150047510658	-0.6766136481100988	-1.2896698598188283	4	FMN1
GOBP_HISTONE_H4_DEACETYLATION	0.09572301425661914	0.46387799939688973	0.20658792269689108	0.6943808391400907	1.4050757069342048	5	HDAC4,HDAC2,HDAC9	0.625	0.8791103525149784	0.06508775669173134	0.4256094868984568	0.85981014918796	5	SIRT7,HDAC2,HDAC4
GOBP_REGULATION_OF_LYMPHOCYTE_MIGRATION	0.09578544061302682	0.46387799939688973	0.19991523130966152	-0.4129595808202112	-1.3867978020761385	26	MIA3,AIF1,PADI2,RHOA,CRK,CD99L2,WASL,ADAM17,CCL21,RIPOR2,MSN,IL27RA	0.060085836909871244	0.3323652184137809	0.27128855468895297	-0.41041405482079385	-1.4228281843594863	26	MIA3,CD200,CD99L2,MSN,CCL21,DOCK8,RHOA,AIF1,JAM2,OXSR1,CXCL12,APP,PTK2B,ADAM17
GOBP_NEGATIVE_REGULATION_OF_EXOCYTOSIS	0.09580838323353294	0.46387799939688973	0.20429475651688608	-0.44060366187323197	-1.3664217626455564	19	RAP1A,VPS4B,RAP1B,FMR1	0.7298311444652908	0.9297721599458759	0.057246113520288446	0.2711509822924712	0.8311309460118653	19	BCR,RABGEF1,ANXA1,STXBP6,ADRA2A
GOMF_CELL_ADHESION_MOLECULE_BINDING	0.09580838323353294	0.46387799939688973	0.20429475651688608	-0.21759681817625615	-1.150165957473515	386	FGA,NRG1,THBS1,FGB,FGG,KTN1,TAGLN2,EIF4G2,PCMT1,HSPA5,RPL29,PLCB3,HDLBP,CX3CL1,LRRC59,VAPA,LTBP4,DHX29,ANXA7,EIF2A,FNBP1L,UBAP2,SND1,LASP1,CDH9,NRXN3,ATXN2L,ALDOA,PRKCA,EMB,PTPRF,FMNL2,LAMA3,DDX6,NRXN2,NUDC,PTN,CNTN4,TMPO,AHNAK,EEF1D,EIF3E,CAST,ADAM22,MICALL1,BZW2,ZC3H15,ASAP1,RPL24,BMPR2,SEMA7A,CKAP5,NECTIN1,MRTFB,PKP2,EHD1,SNX9,VTN,PAK2,TNKS1BP1,ADGRL1,RPSA,EHD4,SERBP1,CPE,ITGAM,PDXDC1,ESYT2,PPL,PTPN1,ADAM17,VAPB,RAB10,SH3GLB1,EMD,LAMB1,RDX,CSNK1D,GIGYF2,FAP,STK24,PKM,NTNG1,OLA1,CBL,P4HB,NUMB,TLN1,CALR,POSTN,ITGAV,CNTN6,RSL1D1,ROBO2,PPME1,MPP7,PACSIN2,ENO1,DAB2IP	0.022441241147368556	0.1949606965427587	0.35248785758361917	-0.23157778876941448	-1.2598051324116144	386	LAMA3,LASP1,FAP,CX3CL1,PCMT1,TAGLN2,RPL29,MICALL1,P4HB,EZR,PRDX6,EFHD2,RDX,PAK2,PARK7,CDH5,VAPA,PACSIN2,LDHA,UBFD1,LRRC59,TLN1,CD200,SND1,OLA1,VTN,PKP2,KTN1,VAPB,SH3GLB2,ITGAM,EIF2A,AHNAK,MSN,CALR,SERBP1,ENO1,NUDC,KIF5B,PAICS,COBLL1,ANXA7,PTPN11,CBL,ARGLU1,HSPA5,GLOD4,ITGA6,WASF2,PFN1,LYPLA2,SNX2,BMPR2,LTBP4,HDLBP,SNX9,PDLIM5,NRXN3,CPE,ATIC,ITGAV,SNX5,ITGB8,TNKS1BP1,EPN2,CKAP5,NPTN,PPME1,NECTIN1,ROBO2,BSG
GOBP_MRNA_SPLICE_SITE_SELECTION	0.09591836734693877	0.46398945440907186	0.20658792269689108	-0.43901149116870125	-1.3965670670099668	21	PSIP1,SRSF10,CELF2,CELF3,SNRPC,CELF1,SRSF1,CELF4,LUC7L2,SRSF5,SETX,PUF60,SF3A1,LUC7L	0.16774193548387098	0.52572332775836	0.15740289930528326	-0.37683803453969617	-1.2215400484952526	21	SF3A1,CELF3,SNRPC,PSIP1,SRSF5,CELF6,PUF60,SRSF1,CELF2,CELF1,SETX,LUC7L2
GOBP_INTERNEURON_MIGRATION_FROM_THE_SUBPALLIUM_TO_THE_CORTEX	0.09596928982725528	0.46398945440907186	0.19991523130966152	-0.7280880692193661	-1.385846038455935	4	NRG1,DRD1	0.8275193798449613	0.9616923773176111	0.05291298484305835	0.3780389234549105	0.7010449283236901	4	DRD1,CNTN2,ARL13B
GOBP_KETONE_CATABOLIC_PROCESS	0.09596928982725528	0.46398945440907186	0.19991523130966152	-0.7253179331692722	-1.3805733492946874	4	HAGH,OXCT1,PNKD	0.051440329218107	0.3135809924255979	0.2878571172551493	-0.7746690877935996	-1.4765699400999706	4	HAGH,PARK7,OXCT1
GOBP_CELLULAR_RESPONSE_TO_THYROID_HORMONE_STIMULUS	0.09611451942740286	0.464214766582055	0.20658792269689108	0.5685238399341531	1.3979662923505354	9	THRB,GCLM,MED1,KIT,GAS2L1	0.47115384615384615	0.7993106252502432	0.08020234446981443	0.4213709128866373	1.0195332074812764	9	MED1,THRB,GCLM,GAS2L1
GOBP_MOTOR_BEHAVIOR	0.09611451942740286	0.464214766582055	0.20658792269689108	0.568547070745721	1.3980234155338298	9	ADARB1,EXT1,DCTN1,GBA	0.4230769230769231	0.772605198708672	0.08603472424556043	0.4344683122766043	1.0512231822786322	9	EXT1,ADARB1,GBA
GOBP_POSITIVE_REGULATION_OF_FILOPODIUM_ASSEMBLY	0.09615384615384616	0.464214766582055	0.19991523130966152	-0.42339377660420574	-1.3958594861536822	25	FMR1,FNBP1L,AGRN,PALM,WASL,CCL21,NRP1,RIPOR2,TENM2,DOCK11,TENM1,FSCN1,MIEN1	0.41252699784017277	0.7634207228591281	0.09405034657278127	-0.3017268954545521	-1.0269101288428586	25	CCL21,PALM,DOCK11,DPYSL3,NRP1,MIEN1,FMR1,FSCN1,AGRN,RALA,ARAP1
GOBP_CALCIUM_ION_EXPORT_ACROSS_PLASMA_MEMBRANE	0.09633911368015415	0.4646647647401606	0.19991523130966152	-0.6474713254247828	-1.4045715742381366	6	SLC8A2	0.2809917355371901	0.6573315809657729	0.11524000314778066	-0.5341551317486702	-1.1803788650538873	6	ATP2B1,SLC8A2,ATP2B3,SLC24A4
GOBP_FOLIC_ACID_METABOLIC_PROCESS	0.09633911368015415	0.4646647647401606	0.19991523130966152	-0.6492482129652453	-1.4084262093886804	6	MTHFD2L,ALDH1L2,SHMT2,PM20D2,MTHFD2,SLC25A32	0.1115702479338843	0.4413407730770227	0.19189224038483796	-0.6329460068153815	-1.3986874687869923	6	MTHFD2L,ALDH1L2,MTHFD2,PM20D2,SLC25A32
GOBP_REGULATION_OF_MITOPHAGY	0.09664694280078895	0.46592688040781494	0.20207170902115992	-0.5789740469678726	-1.4497992701604803	10	VDAC1,VPS13D,SLC25A5,USP30	0.8155136268343816	0.9586287667763991	0.057246113520288446	-0.2866701510660943	-0.7466148435784532	10	VPS13D,VDAC1,USP30,SLC25A5
GOBP_MONOSACCHARIDE_BIOSYNTHETIC_PROCESS	0.09670781893004116	0.46599781961754916	0.20658792269689108	-0.3566961987989857	-1.3098932515032535	40	OGT,ACADM,GPD1,SIK1,PCK1,PPP4R3B,ENO2,SLC25A1,PGK1,ARPP19,DGAT2	0.03734323847975526	0.26233819934107816	0.3217759180753611	-0.3829006885931265	-1.4604772736926823	40	PPP4R3B,PCK1,PGM1,ENO2,OGT,NLN,PDK2,DGAT2,SLC25A1,ACADM,TPI1,GPD1,PCK2,ARPP19,SLC25A13,PC,PGP,G6PD,DGKQ,PGK1,PGD,USP7
GOBP_PLATELET_DERIVED_GROWTH_FACTOR_RECEPTOR_SIGNALING_PATHWAY	0.0967741935483871	0.4660951736025609	0.20429475651688608	0.36376364198215916	1.3108138577876367	35	MYO1E,HIP1R,HIP1,F3,PDGFRA,IFT20,PDGFRB,NR4A3,IQGAP1,BCAR1	0.32437619961612285	0.6959782646386313	0.10135074379709887	0.303041144141718	1.0731086386328532	35	MYO1E,PDGFRB,BCAR1,PDGFRA,HIP1,NR4A3,HIP1R
GOMF_NUCLEOSIDE_DIPHOSPHATASE_ACTIVITY	0.09683794466403162	0.46617980514229806	0.20207170902115992	-0.5490075286605193	-1.431668728160839	11	ENTPD5,SLC25A42,NUDT16,NUDT18	0.3049040511727079	0.6785728387540755	0.1119183163251045	-0.4248190356097055	-1.1263649898028016	11	ENTPD5,SLC25A42,NUDT18,ENTPD3
GOBP_BINDING_OF_SPERM_TO_ZONA_PELLUCIDA	0.0973630831643002	0.46803824978267167	0.20429475651688608	-0.4969458220635528	-1.3895644336115256	14	VDAC2,UBAP2L,ALDOA	0.2504672897196262	0.6226218393793711	0.11623414877971643	0.4199316177031878	1.1734838470614384	14	HSPA1L,ALDOA,CCT2,TCP1,OVGP1,CLGN,CCT4,CCT7
GOCC_CLATHRIN_COAT_OF_COATED_PIT	0.0973630831643002	0.46803824978267167	0.20429475651688608	-0.4965979296098155	-1.3885916535639384	14	SGIP1,CLTB,SYNJ1,AP2A2,CLTA,AP2A1,AP2B1,EPS15L1,AP2S1,CLTC	0.012193507431241661	0.13693429670668894	0.3807304007227924	-0.5864317186120039	-1.6753861387623217	14	CLTB,CLTA,SGIP1,SYNJ1,CLTC,AP2S1,AP2A1,AP2A2,EPS15L1
GOMF_ACYL_COA_DEHYDROGENASE_ACTIVITY	0.0973630831643002	0.46803824978267167	0.20429475651688608	-0.5281806716764104	-1.4171906037776796	12	ACADM,ACAD9,ACADSB,GCDH,TECR,ACAD11	0.007658245951609391	0.10472628631171754	0.40701791892395395	-0.6490184908606242	-1.7553117280158657	12	ACAD9,TECR,IVD,GCDH,ACADM,ACADVL,ACAD10,ACADSB,ACADL
GOBP_DEADENYLATION_DEPENDENT_DECAPPING_OF_NUCLEAR_TRANSCRIBED_MRNA	0.09746588693957114	0.46811008725071224	0.19991523130966152	-0.5867556462692043	-1.4109807679998427	9	EIF4ENIF1,LSM1,CNOT7,DCP1B,DCP2,DCP1A,PATL1,NOCT	0.925	0.9874035106270489	0.04744831936562972	0.2542226605843916	0.6151075848696724	9	PATL1,CNOT7,NOCT,DCP1B,DCP2,LSM1,DCP1A,EIF4ENIF1,DCPS
GOBP_RECOMBINATIONAL_REPAIR	0.0975609756097561	0.46811008725071224	0.20429475651688608	0.31639899205748995	1.260182017813561	56	SFPQ,TONSL,POLQ,NSMCE1,SWI5,ZFYVE26,FEN1,SMC5,RPA3,SAMHD1,ACTB,LIG3,AP5Z1,XRCC1,MORF4L2,MORF4L1,UBQLN4,RAD21,RPA2,DMAP1,HDGFL2,RPA1,MMS19,SFR1,KDM1A,PSMD14,SMCHD1	0.002935923956385674	0.05634629722378969	0.4317076958033464	0.42523745538141144	1.6822323422384728	56	TONSL,SFPQ,SWI5,AP5Z1,MORF4L2,POLQ,SMC5,NSMCE1,ACTB,ATM,LIG3,RAD51D,XRCC1,MMS19,SMCHD1,INTS3,TRRAP,RPA2,MORF4L1,ACTR2,TEX15
GOBP_NEGATIVE_REGULATION_OF_VIRAL_GENOME_REPLICATION	0.09760956175298804	0.46811008725071224	0.20207170902115992	0.45349496761932084	1.3640619660765003	17	TRIM28,MORC2,SETDB1,RNASEL,ZNFX1,TNIP1,N4BP1,BANF1,ZC3HAV1	0.13883677298311445	0.48513576436986516	0.1619789488834018	0.44615020206943934	1.3323469841549156	17	TRIM28,RNASEL,SETDB1,APOBEC3H,MORC2,ZC3HAV1,ZNFX1,BTBD17,N4BP1,TNIP1
GOBP_POSITIVE_REGULATION_OF_GLUCOSE_IMPORT	0.09760956175298804	0.46811008725071224	0.20207170902115992	0.4515694665906124	1.358270275084447	17	PRKCI,MAPK14,PIK3R1,RNASEL,SLC1A2,APPL1,INSR,AKT1,GPC3,SORBS1	0.0825515947467167	0.3855348986419395	0.21392785549235627	0.481261007458937	1.4371990618968116	17	PRKCI,RNASEL,MAPK14,RHOQ,SLC1A2,INSR,APPL1,PIK3R1,SORBS1,IRS2,OSBPL8
GOBP_POSITIVE_REGULATION_OF_EPITHELIAL_TO_MESENCHYMAL_TRANSITION	0.09765625	0.46811008725071224	0.19991523130966152	0.43228195626358246	1.376630704690984	21	SMAD4,RGCC,HDAC2,SMAD2,TGFB1I1,SMAD3,SDCBP,MTOR,TGFBR1,TIAM1,TGFB2	0.03443699644703359	0.2509511211603578	0.3217759180753611	0.5107649987982927	1.6050752143615625	21	TGFB1I1,SMAD4,SMAD2,SDCBP,SMAD3,ACVR1,CTNNB1,HDAC2,COL1A1,TGFB2,TGFBR1,MTOR,RGCC,AXIN2
GOBP_REGULATION_OF_BONE_REMODELING	0.09765625	0.46811008725071224	0.19991523130966152	0.43182706200971166	1.3751820636172767	21	UBASH3B,TFRC,TNFAIP3,S1PR1,P2RX7,INPP5D,SYT7	0.1266294227188082	0.4658615241787058	0.16957064440562838	0.4208455356519508	1.3225039694163152	21	TNFAIP3,SYK,S1PR1,SYT7,PLEKHM1,NF1,UBASH3B,CD38,P2RX7,DEF8
GOBP_POSITIVE_REGULATION_OF_MYELOID_CELL_APOPTOTIC_PROCESS	0.09771309771309772	0.468160285436033	0.20658792269689108	0.7466240196587036	1.3672719151849027	4	MEF2C,ANXA1,PIK3CD	0.5891472868217055	0.8638259782810628	0.06911984565510101	0.49547003718426597	0.9188121517487301	4	ANXA1,MEF2C
GOBP_POSITIVE_REGULATION_OF_PEPTIDYL_LYSINE_ACETYLATION	0.09780439121756487	0.4683753934256724	0.20207170902115992	0.4421259832466155	1.3777201707303124	19	KAT7,SMAD4,RPS6KA4,RPS6KA5,SPHK2,NAP1L2,DIP2A,DIP2B,GLYR1	0.23452157598499063	0.6042611816152323	0.12098514214525231	0.38796290620566953	1.1891824050426234	19	SMAD4,SPHK2,KAT7,RPS6KA4,SMARCB1,PRKAA2,DIP2A,RPS6KA5
GOBP_REGULATION_OF_DNA_STRAND_ELONGATION	0.09815950920245399	0.4696304480562905	0.20429475651688608	0.566865723095099	1.3938890817096499	9	ACTR5,UCHL5	0.4269230769230769	0.7752812487027273	0.08553569479878835	0.43357723308267715	1.049067160586293	9	ACTR5,UCHL5
GOBP_RIBOSOMAL_SUBUNIT_EXPORT_FROM_NUCLEUS	0.09815950920245399	0.4696304480562905	0.20429475651688608	0.5657989908344522	1.391266050556691	9	LSG1,NMD3,EIF6,NUP88,RRS1	0.4461538461538462	0.7867179370751295	0.083129129135339	0.42839614254657576	1.0365311888545579	9	NMD3,EIF6,LSG1,LTV1
GOCC_SECRETORY_VESICLE	0.09823182711198428	0.4696942327903311	0.19991523130966152	-0.21098994939142882	-1.1379741548800466	537	ITPR3,DGKI,RAP2B,SCCPDH,FGA,THBS1,VDAC2,PRRT1,FGB,FGG,RAB9B,RAP1A,RAP1B,VPS13A,DNAJC3,MFF,PCSK2,RAB15,RAB14,CAPN1,PDAP1,ANXA3,RAP2C,VAPA,PLAT,PCDH7,PPIE,RAB37,POMT1,ITPR1,ANXA7,RAB27B,BDNF,XRCC5,PHACTR2,RAB5B,FNDC3A,RAB5C,DDOST,MLEC,SCG5,VCP,SYT17,RAB3C,PADI2,KCNAB2,ACAA1,RHOA,ALDOA,CCDC136,SRI,NDUFC2,DISC1,GAD2,GABRA2,CKAP4,SERPINA3,MAPK1,CD55,MGAM,RAB5A,CEP131,ERP44,SH3GL3,PGRMC1,CSNK2B,PFKL,SYN2,AGL,APOOL,RAB8B,SRP14,PPFIA3,LAMTOR1,PTPRC,TIMP2,PAK2,KPNB1,KNL1,DGAT1,RAB27A,RAB24,CPE,CYB5R3,ITGAM,LRRC7,PTPRS,CLTB,RPH3A,RAB10,XRCC6,ABCC4,ASAH1,ANXA11,GHDC,CAB39,COL1A1,MIF,SLC17A6,PKM,APOA1,OLA1,SYN3,AP2A2,SPARC,IQGAP2,IQSEC1,CALR,GDI2,NCKAP1L,CAV1,ITGAV,ATP8B3,PPT1,FAF2,RAB18,RAB26,ARPC5,GRIA1,GAS6,PTPRN,KIF1A,PGM1,PTGES2,LPCAT1,MT3,SYN1,PAM,PSAP,SERPINE2,SERPINA1,PCYOX1L,CLTA,NHLRC2,TF,DIAPH1,TMEM30A,PYGB,BIN1,CHGB,MANBA,SLC27A2,SLC17A7,SEMA4C	0.015181060789402848	0.15402292328544898	0.3807304007227924	-0.22511454069527778	-1.2539061368502926	537	PPIE,CLTB,CLTA,PRRT1,RAB3C,MME,ITPR3,SYT10,RAB14,MFF,RAB6A,MGST1,VAT1,PGAM1,POMT1,PYGB,PTPRC,XRCC5,PRDX6,PGM1,PAK2,PAFAH1B2,SOD1,KCNAB2,SNCA,FABP5,VAPA,SCG3,MT3,PNP,RAB15,CCDC136,KIF1A,NDUFC2,RAB4B,PDAP1,OLA1,KNL1,PGRMC1,RAB31,RAB18,MGAM,PSMB7,DGAT1,RAB3A,ITGAM,LGALS3BP,CAB39,DNAJC3,PSMA2,VPS13A,DISC1,COTL1,CALR,VCP,GDI2,C3,ANXA7,VDAC2,CYB5R3,ATP6V1D,GAD2,SYNGR1,CSTB,GSTP1,GABRA2,CAND1,SV2C,ATP6AP2,RAB5B,PPT1,CPE,FNDC3A,AMPH,ITGAV,HMOX2,BIN1,RHOA,MLEC,RAB5C,TMED9,ANXA3,MIF,BSG,APOOL,DLD,GHDC,ABCC4,RAB27A,SCAMP1,RAP2B,CHGA,CKAP4,SNAP91,ALAD,DPYSL3,RAB24,SRI,SCCPDH,PSAP,RAB27B,PFKL,ATP6V0C,XRCC6,CXADR,CAV1,RAB40B,RAB10,ARSB,TMEM30A,BDNF,PSMC3,SLC32A1,LAMTOR1,ERP44,PSMD1,VAMP2,SH3GL3,B2M,PTGES2,SYT9,DDOST,RAB4A,RAB12,PSMB1,COMMD9,CHGB,TXNDC5,CSNK2B,DNM1L,ATP8B3,ACLY,PRKCD,SYP,SLC17A6,SYT5,AGL,ATP6V1A,PENK,CPPED1,PLAT,ATP2B1,CYB5R1,RAB9B,PSMD2,MAPK1,CEP290,PSMC2,SCG5,PCDH7,LAMP5,SERPINE2,COPS4,RAB5A,SYN2,ARL8A,CD55,BACE1,BAIAP3,ARPC5,MCTP1,TCIRG1,HAP1,CTSS,HSP90AA1,SV2A,CR1,SLC6A9,PAM,TMX3,NFASC,ROCK1,CD44,SLC6A17,SYN1,RAB8B,RAP1A,RAB3B,APP,MAGT1,STX2
GOBP_SYNAPTIC_VESICLE_UNCOATING	0.09826589595375723	0.4696942327903311	0.19782202131510335	-0.6459629113921695	-1.4012993436555692	6	SH3GL3,SH3GL2,SYNJ1,DNAJC6,SH3GL1	0.20867768595041322	0.5722564525201784	0.13649043778041264	-0.5824521511581174	-1.2871058766794772	6	DNAJC6,SH3GL2,SYNJ1,SH3GL3,SH3GL1
GOBP_MAINTENANCE_OF_PROTEIN_LOCALIZATION_IN_ORGANELLE	0.0984251968503937	0.46978835092421956	0.19991523130966152	-0.4239545148274281	-1.389146670451678	23	HK2,HK1,HSPA5,SUN2,SUN1	0.023077774072012253	0.19844133667543756	0.35248785758361917	-0.48488713100137604	-1.6127373157236597	23	HK2,HK1,SUN1,PARK7,HSPA5,SUN2
GOBP_NEGATIVE_REGULATION_OF_MITOTIC_CELL_CYCLE	0.0984251968503937	0.46978835092421956	0.19991523130966152	0.2844689485283924	1.2444543261526562	85	PTEN,BUB3,CDC73,PCID2,BABAM2,RGCC,MYO16,TRIAP1,KANK2,BABAM1,USP47,DYNC1LI1,KNTC1,ANAPC15,BRCC3,BCL6,ANGEL2,RINT1,BRINP3,NOP53,KLHL22,ZW10,RAD21,RPA2,TAOK2,PRKDC,LCMT1,NAE1,TPR,BCL2,CDKN1B,NEK11	0.024048761751743898	0.20326529409499808	0.35248785758361917	0.3373010571921692	1.4356274782852867	85	PTEN,CDK1,KLHL22,BUB3,USP47,RINT1,BABAM1,CDC73,ACVR1,PTPN3,ATM,PCID2,CDK5RAP3,CTNNB1,NOP53,NEK11,PLK2,BABAM2,INTS3,TAOK2,BRINP1,RPA2,KNTC1,DLG1,ANAPC15,BRINP2,GJC2,BRSK1,ZFYVE19,TRIM35,NAE1,BRCC3,FBXO31,AVEN,PSMG2,CDKN1B,DYNC1LI1,MAD1L1,BRINP3,LCMT1,PRKDC,NDC80
GOMF_CALMODULIN_BINDING	0.0984251968503937	0.46978835092421956	0.19991523130966152	0.25846001178479616	1.2150914929792815	143	MYO1F,MYO1E,MYO9B,MYH14,MYH10,CALD1,SPTAN1,PHKB,EWSR1,ADCY3,MYO15A,MYO7A,GRIN1,ADCY1,EEF2K,STRN3,MYO6,ADCY8,MYO1C,CAMK1,OBSCN,MYO10,MYH9,CAMKK1,SYT7,UNC13B,PLA2G6,IQGAP1,STRN4,PHKA1,UBR4,MYO1D,SNTA1,EEA1,ADD3,PHKA2	0.5614334470989761	0.854321113029349	0.06523530560177027	0.20431482697482195	0.9476056258917976	143	GRIN1,MYO1E,MYO7A,OBSCN,CAMK1,SPTAN1,CAMK1G,MYO1F,UNC13B,CAMKK1,PHKB,EEF2K,MYO15A,ADCY3,MYO9B,CALD1,MYH8,CAMK1D,PLA2G6,MYH10,EWSR1,MYH14,SYT7,KCNH5
GOCC_FANCONI_ANAEMIA_NUCLEAR_COMPLEX	0.09856262833675565	0.46986794360281425	0.20429475651688608	-0.8720648806321023	-1.3347190737567343	2	FANCM	0.9642857142857143	0.9952177597409695	0.04697587278218445	-0.36176503317533715	-0.5566911776826297	2	FANCM
GOMF_CATION_CHLORIDE_SYMPORTER_ACTIVITY	0.09859154929577464	0.46986794360281425	0.20207170902115992	0.5845040669301633	1.395869235098981	8	SLC12A9,SLC12A6,SLC12A4	0.975517890772128	0.9988066260987153	0.044064034659756106	0.21256049501414195	0.4989771448500021	8	SLC12A4,SLC12A6,SLC12A9,SLC12A5
GOBP_SNARE_COMPLEX_ASSEMBLY	0.09879032258064516	0.46986794360281425	0.20207170902115992	0.5225643905242446	1.3826090029382472	11	ANKRD27,UVRAG,VAMP4,VAMP3,STX1A	0.2964352720450281	0.6720388351238097	0.10552093684319848	0.4392342927287247	1.1374258748997466	11	ANKRD27,VAMP3,STXBP1,STXBP6,VAMP4,UVRAG
GOBP_ANDROGEN_CATABOLIC_PROCESS	0.09881422924901186	0.46986794360281425	0.19991523130966152	0.9506096809951965	1.273969938599172	1	HSD17B11	0.6739130434782609	0.9052764037143105	0.06350079680659454	0.6680625692819313	0.890126945584722	1	HSD17B11
GOBP_MESENCHYMAL_CELL_DIFFERENTIATION_INVOLVED_IN_KIDNEY_DEVELOPMENT	0.09881422924901186	0.46986794360281425	0.19991523130966152	0.9496243379726568	1.2726494203938348	1	STAT1	0.10869565217391304	0.4361218635515311	0.19002330527910832	0.9511023525064664	1.2672493130171871	1	STAT1
GOBP_METANEPHRIC_MESENCHYMAL_CELL_DIFFERENTIATION	0.09881422924901186	0.46986794360281425	0.19991523130966152	0.9496243379726568	1.2726494203938348	1	STAT1	0.10869565217391304	0.4361218635515311	0.19002330527910832	0.9511023525064664	1.2672493130171871	1	STAT1
GOBP_METANEPHRIC_NEPHRON_TUBULE_EPITHELIAL_CELL_DIFFERENTIATION	0.09881422924901186	0.46986794360281425	0.19991523130966152	0.9496243379726568	1.2726494203938348	1	STAT1	0.10869565217391304	0.4361218635515311	0.19002330527910832	0.9511023525064664	1.2672493130171871	1	STAT1
GOBP_NEGATIVE_REGULATION_OF_KIDNEY_DEVELOPMENT	0.09881422924901186	0.46986794360281425	0.19991523130966152	0.9496243379726568	1.2726494203938348	1	STAT1	0.10869565217391304	0.4361218635515311	0.19002330527910832	0.9511023525064664	1.2672493130171871	1	STAT1
GOBP_NUCLEOBASE_CONTAINING_COMPOUND_TRANSPORT	0.09900990099009901	0.47057671868881806	0.19991523130966152	-0.2733148659155994	-1.2675971326160704	131	SLC25A42,SRSF3,SLC25A41,DDX19A,FMR1,TOMM20,G3BP2,SLC25A52,SLC25A51,ALYREF,UPF1,SLC25A23,SLC25A25,SLC25A5,ATXN2,SMG5,EIF5AL1,EIF5A,UPF3A,SENP2,PNPT1,NCBP1,DDX19B,SRSF7,CKAP5,RBM15B,SLC25A24,TST,CPSF6,UPF3B,UPF2,KPNB1,NUP93,TNKS,CETN2,SMG6,ABCC4,SRSF1,LRRC8D,RAE1,EPG5,SMG7,SLC35B1,NXF1	0.768141592920354	0.9412951420892175	0.05216303054600547	0.18773237146048372	0.8585530389188255	131	KHSRP,TSC1,XPO5,NUP35,RBFOX1,BICD2,CHTOP,KHDRBS1,IWS1,AKAP8L,NUP210,ENY2,RANBP2,NUP160,GLE1,SEH1L,SLC35D1,PCID2,NUP37,ABCD1,MYO1C,HNRNPA1L2,NUP62,NUP98,NUP155,NUP133
GOBP_MAST_CELL_CYTOKINE_PRODUCTION	0.09919028340080972	0.4712121933793761	0.20207170902115992	0.7998028828384871	1.3643462385743388	3	NR4A3,BCL6,KIT	0.1657142857142857	0.5224502543053449	0.14826150047510658	0.745938696191614	1.2921723858072658	3	NR4A3,BCL6,KIT
GOBP_RESPONSE_TO_DOPAMINE	0.09937888198757763	0.4718860835675429	0.20429475651688608	-0.35004423309385485	-1.3012277199313287	45	HTR2A,RGS8,GNAL,CHRM1,PALM,MAPK1,CHRM4,CHRM3,GNB5,NSG1	0.8271375464684015	0.9616923773176111	0.05101141320391501	0.21483054364650692	0.8064406517372926	45	GNAO1,LRRK2,ADCY5,GSK3B,GNAL,DNM2,RGS8,GNAZ
GOBP_HEMATOPOIETIC_STEM_CELL_MIGRATION_TO_BONE_MARROW	0.09979633401221996	0.4730339812386797	0.20207170902115992	0.6917149141774082	1.3996812228263	5	GPLD1,EXT1,JAM2	0.18181818181818182	0.5406346231088499	0.14040623852334236	0.6424189679330308	1.2978055369133672	5	EXT1,GAS6,GPLD1
GOCC_MITOCHONDRIAL_PROTON_TRANSPORTING_ATP_SYNTHASE_COMPLEX_COUPLING_FACTOR_F_O	0.09979633401221996	0.4730339812386797	0.20207170902115992	0.6917898905089531	1.399832937009801	5	ATP5PF,ATP5MG,ATP5MGL,ATP5PB,ATP5PO	0.6540084388185654	0.89431918917575	0.06815134386794833	-0.41709816356713314	-0.8606118308374383	5	ATP5PB,ATP5PO,ATP5MGL,ATP5MG
GOMF_LONG_CHAIN_FATTY_ACYL_COA_BINDING	0.09980806142034548	0.4730339812386797	0.19578900214894943	-0.7235366194394173	-1.3771827888939199	4	SCP2,ACOT11,DBI	0.059670781893004114	0.33134023278871094	0.26635065708852557	-0.7635534746180385	-1.4553828544921532	4	ACOT11,ACOT7,DBI,SCP2
GOMF_UBIQUINONE_BINDING	0.09980806142034548	0.4730339812386797	0.19578900214894943	-0.7229815534245785	-1.3761262737959996	4	SDHB,ETFDH,COQ10B	0.06995884773662552	0.35548343931455384	0.24504178543099617	-0.752341054706752	-1.434011248915457	4	SDHB,ETFDH,COQ10A,COQ10B
GOBP_PURINE_CONTAINING_COMPOUND_TRANSMEMBRANE_TRANSPORT	0.1	0.47349906191369606	0.19991523130966152	-0.5085403590428962	-1.3973985012903996	13	SLC25A42,SLC25A41,SLC25A5,ABCC4,LRRC8D	0.05652173913043478	0.32620813339149823	0.28201335001172506	-0.5345747144264372	-1.4883939968019744	13	SLC25A41,SLC25A42,SLC29A2,ABCC4,SLC25A5,LRRC8A,LRRC8D,LRRC8C,SLC25A31
GOCC_CONTRACTILE_FIBER	0.1	0.47349906191369606	0.19782202131510335	0.2589223576336786	1.2170225763549998	142	MYL12B,CALD1,MYL9,PDLIM1,DCTN4,SORBS2,CAPZB,VCL,CSRP1,SVIL,ANK2,SDC4,PDE4DIP,FHL2,CRYAB,DMD,ANK1,PPP1R12B,ACTN2,CORO1C,STUB1,PDE4B,TMOD3,OBSCN,PSEN1,ACTN1,BAG3,JUP,TWF1,MYL6B,ANK3,MYL4,SYNPO	0.41968911917098445	0.7692014629686071	0.08063884959506612	0.2182917484195082	1.0095173090789318	142	SORBS2,ALDOA,OBSCN,MYL1,PDE4DIP,SVIL,ANK1,CDK5R1,DCTN4,PDE4B,CAPZB,ACTG1,CRYAB,CALD1,MYL9,MYL12B,MYH8,ARHGEF25,FHL2,MYL4,CSRP1,SDC4,CSRP2,MYL3,JUP,DMD,CTNNB1,STUB1,ADRA1A,FHOD3,FXR1,ACTN1,BAG3,CORO1C,PPP1R12A,IGFN1,MTMR12,PSEN1,ANK2,PDLIM1,TMOD3,SPTBN1,MYO18B
GOMF_CHOLESTEROL_BINDING	0.10019646365422397	0.4738006637835663	0.19782202131510335	-0.38347430139589855	-1.3124832867813931	30	SCP2,VDAC1,VDAC2,GRAMD1A,ERLIN1,APOA1,CAV1,SULT2B1,OSBPL10	0.07610993657505286	0.3695670080448093	0.2377938344236881	-0.3783852911464629	-1.3483301743979161	30	VDAC2,OSBPL2,VDAC1,OSBPL1A,GRAMD1A,CAV1,ERLIN2,ERLIN1,SYP,OSBPL10,SCP2,NPC1
GOBP_REGULATION_OF_MITOTIC_CELL_CYCLE_SPINDLE_ASSEMBLY_CHECKPOINT	0.10020449897750511	0.4738006637835663	0.20207170902115992	0.565103406045824	1.3895556489522718	9	PCID2,DYNC1LI1,ANAPC15,LCMT1,TPR,NDC80,MAD1L1,CDK5RAP2	0.3403846153846154	0.7069221872723573	0.09854998035316907	0.45707847005559527	1.105929869373273	9	PCID2,ANAPC15,DYNC1LI1,MAD1L1,LCMT1,NDC80
GOMF_PROTEIN_KINASE_ACTIVITY	0.10020449897750511	0.4738006637835663	0.20207170902115992	0.220467185755231	1.1521695741827902	372	PRKACA,PRKACB,TRIM28,TLK2,TRIO,GSK3B,MAP4K2,IRAK2,SRPK3,KALRN,CDKL3,CAD,PIK3CA,RPS6KC1,TLK1,PRKCI,MAST1,MERTK,RPS6KA4,GRK4,RPS6KA5,MAPK14,PRPF4B,RPS6KA1,MAP3K9,FGFR3,CCNK,GSK3A,MMD2,GRK2,MAP3K5,EEF2K,PDGFRA,DDR1,MAP3K7,TRIM24,EPHB2,CAMK1,CHUK,RPS6KA2,TBCK,CDK7,LIMK2,PRKCH,MAP2K5,DCLK1,LMTK2,OBSCN,CAMKK1,BCR,RIPK2,LMTK3,RASSF2,PDGFRB,PRKAG1,CDKL5,NUAK1,RNASEL,MAP3K6,SBK1,DCAF1,AATK,STK38,EPHA10,TTBK2	1.2124364551133705e-9	1.9124290647452304e-7	0.7881868108002371	0.3641729977240825	1.896595662867218	372	PRPF4B,MERTK,EPHB2,SRPK3,AATK,MAP4K2,IKBKB,KALRN,CHUK,BMPR1A,TLK2,BCR,PDGFRB,FGFR3,MAP3K9,TRIM28,LIMK2,PRKCI,OBSCN,CAMK1,MAPK11,RPS6KC1,GRK5,TRIM24,RIPK2,CAMK1G,DSTYK,STK39,JAK3,BRSK2,RNASEL,SYK,MAPK14,LRRK2,TRIO,CDK16,PDGFRA,GRK2,CAMKK1,PRKACB,BLK,CDK1,MAP3K7,CDK5R1,RASSF2,CDK12,CDK13,EEF2K,PRKD1,CAD,MINK1,EPHA10,CDK18,MAP2K5,STK38,DYRK1B,EPHB1,EPHB3,CCNK,RPS6KA1,IRAK2,PIK3CA,CDK17,GSK3B,MAP3K13,BCKDK,MMD2,EPHB6,CAMK1D,PRKAG1,LIMK1,LMTK2,STRADA,ACVR1,PDPK1,EIF2AK4,EPHA5,ATM,BRAF,RPS6KA4,FLT4,PAN3,TBK1,FLT3,TLK1,MAPK4,PRKAA2,TESK1,NEK11,CDK7,PRKCE,MAP3K4,MAP3K5,PPP1R9B,PLK2,ACVR1C,GAK,INSR,SCYL1,ITPKA,PIKFYVE,CAMK4,EPHA4,PRKCG,TAOK2,PIK3C3,STK4,NRBP1
GOBP_COLLATERAL_SPROUTING	0.10040160642570281	0.4745104011551825	0.19991523130966152	-0.4823047273848667	-1.3786269992774878	15	EPHA7,BDNF,ULK1,ULK2,PTPRS	0.690566037735849	0.9126529224782934	0.06011861425318512	0.2897663805912787	0.8329531457665037	15	NIN,DVL1,COBL,ULK1
GOCC_PEPTIDASE_COMPLEX	0.10080645161290322	0.4762008090932419	0.19991523130966152	0.294340738565128	1.257500462900553	75	TAF6L,PSME3,UCHL5,F3,ADRM1,ENY2,TAF6,PSMD10,PIGU,SGF29,PSMD6,PSMA7,PSMB3,USP14,PSMC2,PSMD3,UBE3A,PIGK,PSMD5,PSMA6,PSMD12,PSMB5,GPAA1,PSMD14,PSMD2,PSMB6,PSMD11,PSMA1,PSMB4,PSMC1,HTRA2,UBR1,PSMC3,PSMA4,PIGT,TADA3,PSMD1,PSMC4,PSMC5,PSMA5	0.05895691609977324	0.33055937578938505	0.28201335001172506	-0.29770527881990894	-1.305546683870649	75	PSMD4,FAP,UBQLN1,PSMA3,PSMB7,SPCS3,PSMA2,VCP,AFG3L2,PSME2,PSME1,SEC11A,RAD23B,SPG7,PSMA4,PSMC3,PSMD1,PSMA6,SPCS2,PSMB1,PSMD8,GPAA1,PSMB2,PSMB4,PSMD2,PSMA1,PSMC2,PSMC6
GOBP_CARDIAC_MUSCLE_CELL_ACTION_POTENTIAL	0.100990099009901	0.47684520556826504	0.19782202131510335	-0.33708212868471515	-1.3040061845817144	51	KCNIP2,SCN4B,SCN5A,CACNA1D,TMEM161B,CACNB2,KCNN2,KCNJ2,KCND3,RYR2,PKP2,CACNA2D1,CACNA1C,CACNA1G,HCN4,CAV1,SCN3B,FGF12,BIN1,GPD1L,ATP1A1	0.014215229023353258	0.14883439665031997	0.3807304007227924	-0.3889083388164218	-1.5623304442624366	51	SCN5A,RYR2,CACNB2,SCN3B,PKP2,SLC4A3,ATP1A1,BIN1,FGF12,KCNIP2,TMEM161B,SCN4B,HCN4,GPD1L,CXADR,SLMAP,CAV1,ATP1B1,SCN10A,CACNA1C,CACNA1D,ATP2A2,CACNA2D1,ANK3,CACNA1G,SLC8A1,SCN2B
GOBP_REGULATION_OF_RESPONSE_TO_BIOTIC_STIMULUS	0.10119047619047619	0.47690828875871083	0.19782202131510335	0.2599488063193153	1.212624332503209	135	PSPC1,RBM14,SFPQ,TRIM44,NONO,DTX3L,RNF31,ZCCHC3,SEC14L1,STAT1,TNFAIP3,APPL2,TRAF3IP1,STAT5B,OPTN,CARD9,STAT2,MAP3K7,RNF216,FBXO38,DDX58,RIPK2,TRIM62,APPL1,LRSAM1,TKFC,SAMHD1,C1QBP,IKBKB,MED1,BIRC2,POLR3B,ADAR,RIOK3,IFIT1B,TARBP2,TBK1,NOP53,ZNFX1,HSP90AB1	0.16	0.5139942823522312	0.14375898903927542	0.25641452791814673	1.180792355301154	135	TRAF3IP1,PSPC1,SFPQ,IKBKB,NONO,RBM14,TNFAIP3,RIPK2,OPTN,SYK,BIRC2,RNF216,DDX58,TRIM62,STAT1,RNF31,MAP3K7,CRK,SEC14L1,MED1,TRIM44,APPL2,STAT2,EIF2AK4,STAT5B,POLR3B,TBK1,NOP53,LRSAM1
GOBP_PROTEIN_K29_LINKED_DEUBIQUITINATION	0.10121457489878542	0.47690828875871083	0.19991523130966152	0.7993642731373746	1.3635980348497019	3	USP13,TNFAIP3,YOD1	0.0018075782116751208	0.04137755566181484	0.45505986738722953	0.9484186581654053	1.6429237503331107	3	USP13,TNFAIP3,YOD1
GOMF_SPHINGOSINE_1_PHOSPHATE_RECEPTOR_ACTIVITY	0.10121457489878542	0.47690828875871083	0.19991523130966152	0.7994332881606505	1.3637157643420956	3	S1PR5,S1PR1,SPHK2	0.003633008577236407	0.06525840140071447	0.4317076958033464	0.9292842183072564	1.6097776018240935	3	S1PR5,SPHK2,S1PR1
GOBP_REGULATION_OF_GLUCOSE_IMPORT	0.1012396694214876	0.47690828875871083	0.20207170902115992	0.39698385263809155	1.3261123400230368	27	PRKCI,APPL2,MAPK14,GSK3A,SELENOS,PIK3R1,GRB10,RNASEL,SLC1A2,APPL1	0.24259259259259258	0.6142980909062781	0.11776578836269024	0.3504773011536914	1.1755867925148165	27	PRKCI,RNASEL,MAPK14,RHOQ,APPL2,SLC1A2,INSR,GRB10,APPL1,SELENOS,PIK3R1,SORBS1,IRS2,OSBPL8
GOCC_TERTIARY_GRANULE_LUMEN	0.1012396694214876	0.47690828875871083	0.20207170902115992	0.40817351051653805	1.342097870071795	24	YPEL5,SPTAN1,IDH1,ARMC8,ILF2,CYFIP1,ALDOC,CANT1,METTL7A	0.21189591078066913	0.5765667456492205	0.1275053153001827	0.36765480207404605	1.1932840817592993	24	ALDOA,SPTAN1,YPEL5,CANT1,ARMC8,ILF2,CNN2,CYFIP1
GOMF_SERINE_TYPE_ENDOPEPTIDASE_INHIBITOR_ACTIVITY	0.10139165009940358	0.4771493927807226	0.19782202131510335	-0.43711509032250684	-1.3832709458890435	20	PZP,CPAMD8,SERPINA3,SERPINF1,SERPINH1,SERPINE2,ITIH1,SERPINA1	0.96875	0.9972450549685029	0.048995408986248136	-0.1791358024691358	-0.5750368563413826	20	SERPINB9,ITIH2,SERPINE2,APP,ITIH1,SERPINI1,SERPINH1,APLP2,ANXA2,PZP,CPAMD8,SERPINF1,ITIH3,SERPINB1,SERPINA3,PCSK1N,SPOCK1,SERPINA1,SERPINB8,ITIH5
GOBP_CELLULAR_RESPONSE_TO_COLD	0.10144927536231885	0.4771493927807226	0.20207170902115992	0.6564920316209687	1.4191734340983124	6	PRKACA,SLC9A1	0.5193050193050193	0.8323757796277456	0.07530937641727728	0.45757837877957297	0.9730254485193254	6	RNF34,EIF2AK4,FOXO1,PRKACA
GOBP_NEGATIVE_REGULATION_OF_GLYCOLYTIC_PROCESS	0.10144927536231885	0.4771493927807226	0.20207170902115992	0.6583720628099436	1.4232375966321387	6	GIT1,STAT3,HDAC4,ACTN3	0.06756756756756757	0.34943370624723086	0.24133997681509095	0.6845582329338626	1.4556906806100254	6	STAT3,GIT1,ACTN3,HDAC4
GOBP_POSITIVE_REGULATION_OF_CATALYTIC_ACTIVITY	0.1014799154334038	0.4771493927807226	0.20429475651688608	0.2048168546217505	1.1251511086903505	584	GSN,CHTOP,HIP1R,TBC1D7,TRAF2,ANP32B,DTX3L,HIP1,PTEN,S100A1,GSK3B,DOCK3,PSME3,MAP4K2,TSC2,RHOG,ABR,TSC1,ARHGAP42,NDUFA4,PIK3CA,PTPA,DAB1,CHN2,SPRY2,TBC1D2B,MLST8,MERTK,SDC4,F3,GRIN1,EGF,ADRM1,EPM2AIP1,MAPK14,S1PR1,RANBP2,TAB1,FGFR3,CCNK,GSK3A,MMD2,RGCC,ARHGEF26,ARHGAP35,FN1,RABGAP1L,MAP3K5,PNKP,YWHAB,TBC1D16,GPLD1,MEF2C,PDGFRA,TRAF4,CARD9,DGKZ,STAT3,P2RX7,DDR1,MAP3K7,TAB2,ADCY8,WDR41,EPHB2,CORO1C,STUB1,CAMK1,RFC5,GCLM,TBCK,LPAR1,DENND1B,TBC1D22A,USP6NL,MAPRE2,PREX1,MAP2K5,LMTK2,BCAR3,NGEF,EVI5,CAMKK1,BCR,RIPK2,RASSF2,PSEN1,PSMD10,MOB2,PDGFRB,RAPGEF3,PRKAG1,CDKL5,ADNP,EPHA10,IQGAP1,GTF2H2,SIPA1L2,SGSM3,MID1IP1,CACUL1,MNAT1,SRGAP2,RICTOR,DOCK6,UBE2I,BMPR1A,GPRC5B,NR4A2,RFC3,FGF1,PRKD1,TELO2,DCUN1D4,AXIN1,PKD1,TBC1D9,ADRA1A,TBC1D4,MAS1,RAPGEFL1,ADAP1,PRR7,MAPRE3,INSR,ARL6IP5,RFC4,RAB3GAP1,EVI5L,RFC2,MAP3K4,KIT,PTGES3,RIC1,TBC1D10A,XRCC1,RAP1GAP,RALGPS2,RASGRF1	5.42977342561715e-5	0.0026479981995944507	0.557332238758646	0.27162662102364277	1.4729050082117678	584	MERTK,TBC1D22A,EPHB2,GRIN1,DOCK10,EGF,ANP32B,BCAR3,TSC1,MAP4K2,TBC1D2B,NEDD9,BMPR1A,BCR,TSC2,PDGFRB,FGFR3,TELO2,PSME3,PTEN,FN1,CAMK1,RIPK2,DSTYK,TBC1D16,STAT3,TBC1D7,NGEF,ABR,PREX1,RASGRP2,TRAF2,DGKZ,RAPGEFL1,SYK,S100A9,MAPK14,CHN2,PNKP,LRRK2,GSN,PDGFRA,LAMTOR3,PTPA,CHTOP,CHN1,CAMKK1,TBC1D10A,MAP3K7,CDK5R1,RFC3,ARHGAP35,FLCN,RASSF2,DCUN1D4,PTGES3,RFC4,EPM2AIP1,HIP1,PRKD1,S1PR1,EPHA10,MAP2K5,MAPRE2,TAB1,MOB2,CRK,HIP1R,EPHB1,TANK,EPHB3,CCNK,MLST8,WDR41,DAB1,RANBP2,PIK3CA,SMAD3,EVI5L,ARHGAP6,GAS6,GSK3B,MAP3K13,MMD2,EPHB6,PRKAG1,LMTK2,STRADA,TBC1D9,AFDN,RHOG,PDPK1,SDC4,EPHA5,THY1,ARAP2,GPLD1,EMP2,FLT4,FLT3,GCLM,RAB3GAP1,TBC1D14,RGS8,RGL2,EVI5,CTNNB1,SIPA1,RASGEF1B,TAB2,NF1,SPRY2,DOCK9,TBC1D8,MAPRE3,RGL1,MAP3K4,STUB1,MAP3K5,XRCC1,MADD,RFC2,ITGB1BP1,NDUFA4,ACVR1C,TBC1D30,ORAI1,NR4A2,RIC1,ADRA1A,INSR,FGF1,CARD9,DENND1B,EPHA4,FGF2,DIRAS1,ADRA2A,ARHGEF7,TAOK2,STK4,UBE2I,CORO1C,DCUN1D2,AXIN1,F3,PPP1R12A,YWHAB,RASGRP1,SASH1,LPAR1,PSEN1,GTF2H2,MAPK8,RASGRF2,DOCK3,RAPGEF5,SNX18,DLG1,SGSM3,GRAMD4,LIMS1,JAK2,DUSP12,MEF2C,GRIN2B,AMBRA1,DDX3X,P2RY12,ARF4,RAD50,RASGRF1,CACUL1
GOBP_POSITIVE_REGULATION_OF_PROTEIN_LOCALIZATION	0.10159362549800798	0.4773605220465738	0.19782202131510335	0.22561288121688422	1.155008135240955	292	PRKACA,TRIM28,MYO18A,TFRC,MPC2,MYH10,ANP32B,KAT7,DTX3L,GSK3B,RNF31,RHOG,NMD3,SNX33,PRKCI,ARIH2,EGF,MAPK14,PFKM,GSK3A,TM9SF4,CORO2B,MTCL1,GPLD1,GPSM2,AACS,ZDHHC2,P2RX7,ADCY8,EPHB2,VPS11,MYO1C,FRMD4A,CAMK1,LIMK2,EPB41L2,HSPA1L,PRKCH,PIK3R1,ZFAND1,PSEN1,BAG3,RAPGEF3,JUP,ABHD17C,ICE1,UNC13B,PLA2G6,GLUL,PARD6A,KIF20B,RER1,ANK3,MGAT3	0.16611842105263158	0.5233974595899862	0.13649043778041264	0.22123526098731744	1.1231944029386736	292	EPHB2,EGF,ANP32B,HSPA1L,MYO18A,TRIM28,LIMK2,PRKCI,CAMK1,SYTL4,UNC13B,MAPK14,NMD3,EPB41L2,AACS,MTCL1,GPSM2,RNF31,BLK,CDK1,ADORA2A,PLS1,ABHD17C,CDK5R1,VPS11,PRKD1,ABHD17A,GOLPH3L,SMAD3,RBM22,KAT7,GAS6,MPC2,GSK3B,PLA2G6,MYH10,CORO2B,RHOG,PDPK1,ARIH2,JUP,MGAT3,GPLD1,DVL1,SAR1B,CDK5RAP3,MYO1C,APBB1,PRKAA2,TESK1,NUP62,PIK3R2,PRKCE,PPP1R9B,ITGB1BP1,ABHD17B,TRPM2,ABCA7,FRMD4A,KIF20B,BAG3,LRP4,TRIM8,RBP4,PSEN1,MAPK8,DLG1,LARP7,BICD1,JAK2,ABLIM3,VPS28,SNX33,SPTBN1,FGG,ATG13,CNST,B3GAT3,UBE2J2,CD38,BCAS3,GLUL,CCT2,PTP4A3,RAPGEF3,MYRIP,P2RX7,PIK3R1,CNPY4,PRKACA,TCP1,EXOC1,CACNG2
GOBP_NEGATIVE_REGULATION_OF_OXIDATIVE_STRESS_INDUCED_CELL_DEATH	0.1016597510373444	0.4773605220465738	0.20207170902115992	0.40437646735362665	1.3336472528168675	25	NONO,TSC1,SLC7A11,BAG5,NOL3,GPR37L1,NR4A3	0.1391465677179963	0.48539349467342974	0.1608014010700223	0.39827050275846676	1.307647204382431	25	TSC1,NONO,LRRK2,NR4A3,SLC7A11,GPR37L1,CTNNB1,BAG5
GOBP_MALATE_METABOLIC_PROCESS	0.10176125244618395	0.4773605220465738	0.19578900214894943	-0.6906165295771297	-1.389850672916836	5	MDH1,ME1	0.05907172995780591	0.33055937578938505	0.27128855468895297	-0.7254467036352432	-1.4968371245058811	5	MDH1,ME2,ME3,MDH2,ME1
GOBP_REGULATION_OF_SMALL_GTPASE_MEDIATED_SIGNAL_TRANSDUCTION	0.10176125244618395	0.4773605220465738	0.19578900214894943	0.2352146121461064	1.1719432665180143	219	MYO9B,TRIO,DOCK3,RASAL1,TSC2,ABR,ARHGAP42,KALRN,PREX2,ARHGEF12,RASA2,CHN2,ARHGAP21,CYTH1,SPRY2,ARHGEF17,MAPKAP1,MMD2,ARHGAP35,TAGAP,ARHGEF3,KANK2,RABGEF1,EPHB2,TNFAIP1,SLIT2,LPAR1,MAPRE2,PREX1,EPS8,DNMBP,NGEF,OBSCN,BCR,PDGFRB,ABCA1,STMN3,ARHGAP31,AMOT,BCL6,SIPA1L2,SGSM3,LZTR1,SRGAP2,ARHGEF11,RASA3,SCAI,IQSEC2	0.0042211582215730915	0.07171043871889235	0.40701791892395395	0.29571648043840537	1.4500436021694236	219	EPHB2,ARHGAP21,IQSEC2,KALRN,BCR,TSC2,PDGFRB,MAPKAP1,OBSCN,NGEF,ABR,PREX1,CHN2,ARFGEF3,RASA2,TRIO,CHN1,ARHGAP31,ARHGAP35,FLCN,DNMBP,MCF2L,TAGAP,ARHGEF12,MAPRE2,CRK,MYO9B,ARHGEF10L,TNFAIP1,ARHGAP6,SRGAP3,MMD2,ARHGEF25,DENND4A,RABGEF1,LZTR1,ADGRG1,KANK1,DNM2,RGL2,SIPA1,STAMBP,NF1,NUP62,SPRY2,ARHGEF40,ARHGEF3,MADD,RASA3,ADRA1A,ARHGEF1,ARHGEF11,FLOT1,RABL3,DENND4C,RASGRP1,LPAR1,RASGRF2,DOCK3,SGSM3,ERBIN,ARHGEF18,ARHGEF4,RASGRF1,ARHGEF17,GARNL3,ARHGEF2,RIT2
GOMF_TRANSLATION_TERMINATION_FACTOR_ACTIVITY	0.10176125244618395	0.4773605220465738	0.19578900214894943	-0.6903698988753082	-1.3893543340193317	5	MRPL58,ETF1,MTRF1	0.08438818565400844	0.3893504269548515	0.22496609354031374	-0.6969775098906817	-1.4380957367677178	5	MRPL58,GSPT1,ETF1
GOBP_CYTOPLASMIC_PATTERN_RECOGNITION_RECEPTOR_SIGNALING_PATHWAY	0.10183299389002037	0.4774751850068536	0.19991523130966152	0.36504896467675513	1.3039977129673774	34	ZCCHC3,SEC14L1,TNFAIP3,MAP3K7,RELA,DDX58,RIPK2,TKFC,C1QBP,ERBIN,BIRC2,RIOK3,NOP53,SLC15A2	0.18045112781954886	0.5392628205128205	0.14040623852334236	0.34179725039562436	1.205848565675791	34	TNFAIP3,RIPK2,BIRC2,DDX58,MAP3K7,RELA,SEC14L1
GOBP_NATURAL_KILLER_CELL_DIFFERENTIATION	0.10216110019646366	0.47834708092917466	0.19578900214894943	0.47525232361833636	1.3446976007984837	14	KAT7,MERTK,STAT5B	0.16448598130841122	0.5201315452839843	0.1473312136993771	0.456043284871015	1.2743966060093874	14	MERTK,KAT7,GAS6,STAT5B,RABL3,RASGRP1,HECTD1
GOBP_REGULATION_OF_AMYLOID_FIBRIL_FORMATION	0.10216110019646366	0.47834708092917466	0.19578900214894943	0.49748463535170506	1.3614565998343524	12	PFDN5,CRYAB,PSEN1,PFDN1,PFDN4,VBP1	0.9889908256880734	1	0.042246818836005263	0.1803157375431672	0.4837590333100885	12	CRYAB,PSEN1,CLU,VBP1,PFDN5,PFDN4,PFDN1,PFDN2,PFDN6,APP,APOE,CHRNA7
GOCC_COSTAMERE	0.10216110019646366	0.47834708092917466	0.19578900214894943	0.47491955681079345	1.3437560573162308	14	VCL,SVIL,ANK2,SDC4,DMD,ANK3	0.7626168224299066	0.9385123518749124	0.05502111171631165	0.27921350311398285	0.7802521219473544	14	SVIL,SDC4,DMD,FXR1,ANK2
GOBP_POSITIVE_REGULATION_OF_CHOLESTEROL_STORAGE	0.10236220472440945	0.4784013425288381	0.19578900214894943	-0.7782833593773772	-1.3434207815305774	3	EHD1,SREBF2	0.44863731656184486	0.7879251410389394	0.08756971155485113	-0.6140003385420092	-1.055352993563248	3	EHD1,SREBF2
GOBP_SYNAPTIC_ASSEMBLY_AT_NEUROMUSCULAR_JUNCTION	0.10236220472440945	0.4784013425288381	0.19578900214894943	-0.7777885125115563	-1.342566609903741	3	AGRN	0.9790356394129979	0.9998609966919763	0.04879897016828393	-0.29656105090943174	-0.5097335835265474	3	APP,AGRN
GOMF_2_ACYLGLYCEROL_3_PHOSPHATE_O_ACYLTRANSFERASE_ACTIVITY	0.10236220472440945	0.4784013425288381	0.19578900214894943	-0.6156025339413881	-1.3917395561039654	7	MBOAT7,MBOAT2,LPCAT1	0.26215644820295986	0.6363234779054772	0.12154328203546907	-0.5144107463299593	-1.1877691629233655	7	MBOAT7
GOBP_POSITIVE_REGULATION_OF_DENDRITIC_SPINE_MORPHOGENESIS	0.10240963855421686	0.4784013425288381	0.19782202131510335	-0.47869367124794504	-1.3683051027593673	15	STAU2,DHX36,CAPRIN1,CAMK2B,PAK3	0.7396226415094339	0.9317971503853406	0.056886416047570075	0.27937965892076033	0.8030958087213801	15	EPHB2,EEF2K,ITPKA,ACTR2
GOCC_BASAL_PART_OF_CELL	0.10240963855421686	0.4784013425288381	0.19782202131510335	0.2587626881303502	1.206143045065599	136	TFRC,MAP4K2,SLC1A3,ANK2,SLC12A6,ANK1,KRT14,SLC13A3,ADCY8,MYO1C,ANXA1,KCNC2,CNNM2,DLG2,SLC4A10,CNNM4,SLC3A2,MLC1,PHLDB1,CLASP1,SLC38A3,ANK3,SLC7A1,MYO1D,PKD1,PLPP3,CLASP2,SLC7A5,ERBIN,CD38,SLCO1C1,SLC4A4,HEPH,EPPK1,TJP1,SLC23A2,HSP90AB1,DSP,SLC14A1,CXADR,SLC7A8,DSTYK	0.9288194444444444	0.9887622368097297	0.04258777792732544	0.16868810966795406	0.7778531637013244	136	SLC22A6,MAP4K2,DLG2,DSTYK,STK39,ANK1,CLCA2,CNNM4,EPPK1,PHLDB1,ANXA1,SLC7A1,MYO1C,CTNNB1,KCNC2,SLC12A6,ORAI1,SLC1A3,ADRA2A,KRT14,FLOT1,MYO1D,SLCO1C1,DLG1,ANK2,ERBIN,SLC3A2,LRRC7,SLC23A2,CD38,ABCC1,MLC1,MTTP,SLC13A3,EGFR,LIN7A,ARRB2,ADCY8,FLOT2,ATP2B4,SLC4A4,KCNJ10
GOBP_UBIQUINONE_METABOLIC_PROCESS	0.10256410256410256	0.47847825985938724	0.19578900214894943	-0.5704611890649729	-1.4284823644386446	10	NDUFA9,COQ8A,COQ6,COQ10B,PPTC7,COQ9,COQ5	0.08176100628930817	0.38508086888975196	0.22798720285044224	-0.5679522823658296	-1.4791969198105417	10	NDUFA9,COQ10A,COQ10B,COQ8A,COQ8B,COQ9,COQ6
GOMF_CERAMIDE_BINDING	0.10256410256410256	0.47847825985938724	0.19578900214894943	-0.5709644776744494	-1.4297426410650673	10	VDAC1,VDAC2,RTN4R,GLTP,PLEKHA8,PSAP	0.07756813417190776	0.3740366564568719	0.2343926472946861	-0.5728939132002584	-1.4920670945348675	10	GLTP,PLEKHA8,VDAC2,VDAC1,PSAP
GOBP_POSITIVE_REGULATION_OF_MIRNA_TRANSCRIPTION	0.10261569416498995	0.47847825985938724	0.19782202131510335	0.4657419886454772	1.3679930664915863	16	SMAD4,NR3C1,STAT3,RELA,SMARCA4,BMPR1A,FOXO3,SMAD3,SMAD1	0.035958647079828245	0.2573237300255269	0.3217759180753611	0.5342967741804312	1.5647433759689098	16	BMPR1A,STAT3,SMAD4,RELA,SMAD3,FGF2,NR3C1,SMAD1,SMARCA4,FOXO3,TGFB2
GOMF_PHOSPHATIDYLINOSITOL_PHOSPHATE_PHOSPHATASE_ACTIVITY	0.10261569416498995	0.47847825985938724	0.19782202131510335	0.3855777842541169	1.329355514243111	29	PTEN,PIP4P2,PIP4P1,MTMR6,INPP5D,MTMR7,INPP5B,MTMR14,INPP5F,MTMR9,SACM1L,OCRL,PIKFYVE,MTMR12,INPP4B,MTMR2,FIG4,INPPL1	0.3712686567164179	0.7281845829921628	0.0916795246008379	0.30745434128040305	1.0490496800900653	29	PTEN,INPP5B,PIP4P2,MTMR7,PIKFYVE,MTMR6,SYNJ2,MTMR12,PIP4P1,MTMR14,MTMR2,MTMR9
GOBP_NON_LYTIC_VIRAL_RELEASE	0.10276679841897234	0.4789616020496425	0.19578900214894943	-0.5450141322973765	-1.4212549899262983	11	VPS4B,CHMP6,ARL8B,CHMP3,VPS4A	0.373134328358209	0.7292915865975063	0.09923333437711905	-0.3969000939771859	-1.0523407211819642	11	ARL8B,CHMP6,CHMP3,VPS4B,CHMP5,CHMP2B,CHMP2A
GOMF_FIBROBLAST_GROWTH_FACTOR_ACTIVATED_RECEPTOR_ACTIVITY	0.1029126213592233	0.47941989507215466	0.19381330272531053	0.8542952315567045	1.327512022056822	2	FGFR3,FGFR1	0.44176706827309237	0.7830547916225936	0.08603472424556043	0.6905970437383158	1.0602424307241243	2	FGFR3
GOBP_HISTONE_H3_K9_ACETYLATION	0.10303030303030303	0.4797467292854746	0.19782202131510335	0.553505075222195	1.41819388100315	10	SMAD4,CAMK1,RAPGEF3,SPHK2,NAP1L2,HDAC5,SMARCB1	0.01439095105130236	0.14922131190849613	0.3807304007227924	0.6715772507687496	1.6830377706543815	10	CAMK1,SMAD4,KMT2A,SPHK2,SMARCB1,RAPGEF3,NAP1L2
GOBP_REGULATION_OF_HORMONE_SECRETION	0.10309278350515463	0.4798163436996478	0.19991523130966152	-0.28274276837762774	-1.2416983227898555	99	HMGN3,ACVR1C,C2CD2L,FGA,FGB,FGG,SERP1,PPP3CA,FKBP1B,PFKFB2,SCG5,SRI,CPT1A,MCU,PFKL,CLOCK,BAD,RAB8B,OSBP	0.681184668989547	0.9080626978292877	0.05700595265823873	0.20315435800019188	0.8937574894804358	99	GABBR1,SYTL4,BRSK2,AACS,SMAD4,CDK16,CNR1,BLK,ADCY5,ARNTL,MPC2,PLA2G6,RAB11FIP3,SYT7,TMF1,VAMP3,ANXA1,EPHA5,GPLD1,SNAP25,PRKCE,ACVR1C,TRPM2,ADRA2A,RAB11FIP1
GOBP_HISTONE_H3_K4_TRIMETHYLATION	0.10331384015594541	0.48062360201579213	0.19381330272531053	-0.5841889674174231	-1.4048086339598516	9	OGT,WDR61	0.8615384615384616	0.9702183157393625	0.050702793702934776	0.28389422680562515	0.6868997901580947	9	KMT2A,CTR9,RTF1
GOMF_MRNA_5_UTR_BINDING	0.10337972166998012	0.48070856299329773	0.19578900214894943	-0.43134045604370963	-1.364996848293599	20	FMR1,DHX36,RPS7,MRPS11,RPL26,RPS13,RPS14,RPL5,SYNCRIP	0.33541666666666664	0.704395933014354	0.10434395258194858	-0.33836157459292576	-1.0861613004143031	20	MRPS11,RPL5,RSL1D1,RPS14,RPL26,FMR1,SYNCRIP,IGF2BP1,RPS13,RPS7
GOBP_BONE_MARROW_DEVELOPMENT	0.10351966873706005	0.48089748475609756	0.19991523130966152	0.6541373046248595	1.4140830966129039	6	HOXB4,LRP5,LRP5L,CTC1	0.39669421487603307	0.7514448285410581	0.09374654224917187	-0.48382577693547957	-1.0691607877908182	6	PTPRC,LRP5L,LRP5
GOBP_REGULATION_OF_LEUKOCYTE_MIGRATION	0.10358565737051793	0.48089748475609756	0.19578900214894943	-0.2977236710429603	-1.2381544337065054	71	THBS1,MIA3,CX3CL1,AIF1,PADI2,RHOA,CRK,CD99L2,MAPK1,MCU,PTN,SMPD3,WASL,ADAM17,PLCB1,MIF,CCL21,CALR,NCKAP1L,DAPK2,MAPK3,GAS6,MDK,RIPOR2	0.15825688073394495	0.5127018811270411	0.16823816568963962	-0.2782647916246128	-1.1931827515633782	71	MIA3,DAPK2,CX3CL1,CD200,MCU,CD99L2,MSN,CALR,PLCB1,CCL21,MAPK3,DOCK8,RHOA,AIF1,MIF
GOBP_ACTIVATION_OF_CYSTEINE_TYPE_ENDOPEPTIDASE_ACTIVITY_INVOLVED_IN_APOPTOTIC_PROCESS_BY_CYTOCHROME_C	0.1036468330134357	0.48089748475609756	0.19189224038483796	-0.7207172908327683	-1.3718164664038135	4	BAX,BAK1	0.3786008230452675	0.7358443027805112	0.09624060232812902	-0.5749369704549506	-1.0958674631562328	4	BAX
GOBP_INTRINSIC_APOPTOTIC_SIGNALING_PATHWAY_IN_RESPONSE_TO_HYDROGEN_PEROXIDE	0.1036468330134357	0.48089748475609756	0.19189224038483796	-0.7204919953173985	-1.3713876379273464	4	STK25,TRAP1,PDCD10	0.059670781893004114	0.33134023278871094	0.26635065708852557	-0.7633070478068014	-1.454913148875083	4	PARK7,STK25,PDCD10,TRAP1
GOBP_SPINAL_CORD_DEVELOPMENT	0.10365853658536585	0.48089748475609756	0.19782202131510335	0.36716708524029307	1.3102334873419148	33	ERCC2,DAB1,DAAM2,ADARB1,DCTN1,BAG3,MNX1,TULP3,IFT172,PKD1,MED12	0.032499848526553916	0.24266713822156938	0.3217759180753611	0.4299640887943021	1.5116679780124669	33	ERCC2,DAAM2,ADARB1,DAB1,MNX1,MED12,IFT172,NF1,SCYL1,BAG3,TULP3,SCYL3
GOBP_DETECTION_OF_MECHANICAL_STIMULUS	0.10384615384615385	0.4815465884597718	0.19189224038483796	-0.4197296088776957	-1.383779329187444	25	HTR2A,NTRK1,PIEZO1,ANO3,TMEM120A	0.26997840172786175	0.6435204201878725	0.12098514214525231	-0.3329211746825066	-1.1330780634344368	25	ADGRV1,HTR2A,PIEZO1,NTRK1,TMEM120A,SERPINE2,BACE1,CXCL12,KCNA1
GOMF_HSP70_PROTEIN_BINDING	0.10392156862745099	0.48167503916167026	0.19381330272531053	-0.3985280062837234	-1.3451080319272701	28	SACS,BAX,STAU2,DNAJB9,DNAJA3,DNAJB14,DNAJC18,DNAJB12,DNAJA4	0.07602385941700783	0.36950450689200487	0.2878051305355643	-0.4144097682877077	-1.4494226701915456	28	DNAJA3,BAX,SNCA,DNAJB9,CYP2E1,DNAJC10,SACS,DNAJC8,PPID,STAU2,DNAJB12,DNAJB14
GOCC_TRANSLOCON_COMPLEX	0.10404624277456648	0.48203158366647486	0.19189224038483796	-0.6435267285394093	-1.3960144869364108	6	SEC61A2,SEC61B,SEC61A1,SSR4,SEC61G	0.05785123966942149	0.32913255139212605	0.27128855468895297	-0.6764605646665203	-1.4948461713000603	6	SEC61A2,SEC61B,SEC61G,SEC61A1
GOMF_LYASE_ACTIVITY	0.10429447852760736	0.48282243348245824	0.19782202131510335	-0.2837461634033643	-1.2420928870657637	95	ME1,PCK1,XRCC5,AUH,SGPL1,ALDOA,MLYCD,GAD2,ENO2,FAHD2A,FAHD1,HCCS,HADHA,TYW1B,TYW1,HMGCL,ECI1,CLYBL,ECHDC1,PDXDC1,CBSL,CBS,ACO1,XRCC6,HACD2,HACD3,HSD17B4,MOCS1,ENO1,PTGES2,PAM,UMPS,HADHB,GOT1,ALOX5AP,GLO1,ME2,ME3,BCKDHA,FASN,APIP,ILVBL,ADCY9,UROS,SRR,GGCT,GMDS,ASL,FECH	3.7296651195822215e-4	0.012592297452234958	0.49849310876659025	-0.39402337409983546	-1.7794296399122111	95	GLO1,XRCC5,PCK1,GOT1,PARK7,MLYCD,ENO2,HADHB,ME2,HADHA,FAHD1,ENO1,PAICS,HMGCL,UMPS,GAD2,ECI1,SGPL1,CLYBL,HCCS,ME3,TPI1,TYW1B,TYW1,ECHDC1,CBSL,CBS,NAXD,HACD2,ALAD,ADCY7,AUH,FAHD2A,XRCC6,HACD3,ACO1,PCK2,ADCY9,PTGES2,ASL,DDT,GGCT,APMAP,PCBD1,MOCS1,FASN,FECH,BCKDHA,PAM,ME1,UROS
GOBP_LONG_CHAIN_FATTY_ACID_BIOSYNTHETIC_PROCESS	0.10453648915187377	0.48282243348245824	0.19381330272531053	-0.5665060055252125	-1.4185782551969162	10	GPX4,CYP2D6,ELOVL6,PLP1,ACOT7	0.1069182389937107	0.4333913533373051	0.19782202131510335	-0.5441142769026432	-1.4171122951855812	10	ACOT7,CYP2E1,GSTP1,ACSBG1,GPX4
GOBP_CYTOKINE_PRODUCTION_INVOLVED_IN_INFLAMMATORY_RESPONSE	0.10462776659959759	0.48282243348245824	0.19578900214894943	0.4639294038735584	1.3626690814078608	16	APPL2,MAPK14,CARD9,STAT3,EPHB2,ABCD1,APPL1	0.03482611505095487	0.2527459607759809	0.3217759180753611	0.536418253188995	1.5709563467116199	16	EPHB2,STAT3,MAPK14,IL17RA,KPNA6,APPL2,ABCD1,CUEDC2,CARD9
GOBP_TRANSEPITHELIAL_TRANSPORT	0.10462776659959759	0.48282243348245824	0.19578900214894943	0.4636047417237166	1.3617154727988805	16	SLC1A3,CLCN7,GPLD1,SLC1A2,ACTB,SLC23A2,CXADR,ACTG1,SLC12A2,SLC26A6	0.08286252354048965	0.38601623218331466	0.21392785549235627	0.4876374947527738	1.4280968492817505	16	ITPR1,ACTG1,ACTB,GPLD1,SLC1A2,CLCN7,SLC1A3,ABCB1,SLC23A2,ABCC1
GOBP_MEMBRANE_REPOLARIZATION_DURING_CARDIAC_MUSCLE_CELL_ACTION_POTENTIAL	0.10474308300395258	0.48282243348245824	0.19381330272531053	-0.5439695148045761	-1.4185308994188677	11	KCNIP2,KCNN2,KCNJ2,KCND3	0.5202558635394456	0.8323757796277456	0.08041999687615399	-0.35990946269727164	-0.9542637789267713	11	ATP1A1,KCNIP2,ATP1B1
GOBP_NEGATIVE_REGULATION_OF_CHRONIC_INFLAMMATORY_RESPONSE	0.10474308300395258	0.48282243348245824	0.19381330272531053	0.9477768198053947	1.2701734487588272	1	TNFAIP3	0.03832950395699215	0.2654975387462693	0.3217759180753611	0.9784456213819436	1.3036814999493052	1	TNFAIP3
GOBP_REGULATION_OF_CHRONIC_INFLAMMATORY_RESPONSE	0.10474308300395258	0.48282243348245824	0.19381330272531053	0.9477768198053947	1.2701734487588272	1	TNFAIP3	0.03832950395699215	0.2654975387462693	0.3217759180753611	0.9784456213819436	1.3036814999493052	1	TNFAIP3
GOCC_PERIKARYON	0.10474308300395258	0.48282243348245824	0.19381330272531053	-0.27792355496118337	-1.2581474170546374	110	RTN4RL2,RGS8,KCND2,PCSK2,SLC8A2,FMR1,DDN,AIF1,DHX36,CPNE5,ELAVL4,RGS7BP,ENO2,HPCA,ASS1,SMN2,SMN1,SLC12A5,RTN4R,G3BP1,CACNA1F,KCNB1,AMIGO1,KCNA1,PTPRS,CACNA1C,GIGYF2,TOP1,CPLX2,PTPRN,GLRA3,PAM,CPNE6	0.6799065420560748	0.9077710014622503	0.07130529873400379	-0.19440763437670133	-0.8992025499253011	110	RUFY3,CPLX1,ENO2,CACNA1F,RTN4RL2,ENDOG,SLC8A3,ASS1,CPLX2,PDE11A,CRMP1,NSMF,AIF1,HDAC6,GRIP1,SHTN1,DIP2B,FMR1,CACNA1C,KIF5A,SMN2,SMN1,PENK,TOP1,AMIGO1,SIRT2,KCNA1,NCDN,KCND2,GLRA3,SLC8A2,HPCA,PAM,APP,MCRS1,ELAVL4
GOMF_MANGANESE_ION_BINDING	0.10474308300395258	0.48282243348245824	0.19381330272531053	0.35215263844102257	1.2898312505627612	37	PRKACA,GALNT1,CDIPT,NPEPL1,MGAT2,FEN1,GLUL,MGAT1,GALNT2,EXTL2	0.42557651991614254	0.7744088372360624	0.09054289484694737	-0.27379449888097646	-1.020154807633861	37	NUDT7,PCK1,PPM1A,IMPA1,XPNPEP3,MTPAP,HMGCL,SOD2,PPM1B,PCK2,PEPD,LAP3
GOBP_KYNURENINE_METABOLIC_PROCESS	0.10483870967741936	0.48282243348245824	0.19578900214894943	-0.9407562507697992	-1.273051865075984	1	GOT2	0.3487903225806452	0.7099426901309736	0.09992769737310925	-0.8299051607340806	-1.1065551743151762	1	GOT2
GOBP_L_KYNURENINE_METABOLIC_PROCESS	0.10483870967741936	0.48282243348245824	0.19578900214894943	-0.9407562507697992	-1.273051865075984	1	GOT2	0.3487903225806452	0.7099426901309736	0.09992769737310925	-0.8299051607340806	-1.1065551743151762	1	GOT2
GOBP_POSITIVE_REGULATION_OF_PROTEIN_MODIFICATION_BY_SMALL_PROTEIN_CONJUGATION_OR_REMOVAL	0.10483870967741936	0.48282243348245824	0.19578900214894943	0.29316484145576693	1.2524767235209708	75	SART3,TBC1D7,PTEN,RCHY1,BIRC8,RASSF5,MTA1,GSK3A,RNF20,CTR9,NDFIP2,RBX1,HDAC4,STUB1,RNF40,RIPK2,PSMD10,PELI1,DCUN1D4,AXIN1,BIRC2,NDFIP1,NHLRC1,UBA2,LRRK2,NOP53,TANK,TNIP1	0.09982174688057041	0.42216193328837803	0.1882041463084906	0.3036253949663722	1.2683350689128146	75	PTEN,RASSF5,RIPK2,TBC1D7,BIRC2,LRRK2,RNF40,SART3,DCUN1D4,NDFIP2,TANK,RCHY1,CTR9,BIRC8,CDK5RAP3,NOP53,MTA1,RBX1,STUB1,RNF20,NDFIP1,DCUN1D2,AXIN1
GOBP_REGULATION_OF_SYNAPTIC_ASSEMBLY_AT_NEUROMUSCULAR_JUNCTION	0.10483870967741936	0.48282243348245824	0.19578900214894943	-0.941495258036704	-1.2740519058183846	1	AGRN	0.5604838709677419	0.8543084217755328	0.07362127410143941	-0.7108018228845917	-0.947748576873387	1	AGRN
GOMF_ACYLGLYCEROL_O_ACYLTRANSFERASE_ACTIVITY	0.10495049504950495	0.482916597670696	0.19381330272531053	-0.4626232693603196	-1.3557908692804108	16	MBOAT7,AGPAT5,MBOAT2,DGAT1,DGAT2,LPCAT1	0.06369426751592357	0.3414729849034776	0.2616635217115731	-0.4958657949777351	-1.4741748856902777	16	MBOAT7,DGAT1,DGAT2,AGPAT5
GOBP_NEGATIVE_REGULATION_OF_MYELOID_LEUKOCYTE_DIFFERENTIATION	0.10505050505050505	0.482916597670696	0.19578900214894943	0.5470076041495793	1.4015460233236525	10	UBASH3B,PIK3R1,INPP5D,LYN,CUL4A,FBXW7	0.38285714285714284	0.7409783085013146	0.0911073131586733	0.42991907443071947	1.0774189265098062	10	CTNNB1,NF1,UBASH3B,PIK3R1,LYN,FBXW7,C1QC
GOBP_NEGATIVE_REGULATION_OF_OXIDATIVE_STRESS_INDUCED_INTRINSIC_APOPTOTIC_SIGNALING_PATHWAY	0.10505050505050505	0.482916597670696	0.19578900214894943	0.550278767392363	1.4099274165616749	10	NONO,BAG5,NOL3	0.7828571428571428	0.9463942506695544	0.054680848878544186	0.2999254393490132	0.7516422604051498	10	NONO,BAG5
GOMF_MYOSIN_II_BINDING	0.10505050505050505	0.482916597670696	0.19578900214894943	0.5476000965895038	1.403064110854294	10	GSN,LIMCH1,LLGL1,MYL4	0.4342857142857143	0.7802303409350927	0.08407455779107234	0.4177923224600776	1.0470281091040874	10	GSN,MYL4,MYL3,STXBP5L
GOBP_REGULATION_OF_CELL_CELL_ADHESION_MEDIATED_BY_CADHERIN	0.10526315789473684	0.4836739093979829	0.19578900214894943	0.6083670210264251	1.3858161081041904	7	PTPRU,RGCC,DENND6A,TJP1,AFDN	0.05671077504725898	0.32620813339149823	0.2616635217115731	0.6589098202503672	1.475256811696285	7	DENND6A,PTPRU,AFDN,FLOT1
GOBP_DECIDUALIZATION	0.10556621880998081	0.48385459692175836	0.19002330527910832	-0.7167030148809707	-1.3641756758727555	4	TPPP3,PTN,BSG	0.051440329218107	0.3135809924255979	0.2878571172551493	-0.7718767991565637	-1.4712476553586586	4	TPPP3,BSG,PTN
GOBP_G_QUADRUPLEX_DNA_UNWINDING	0.10556621880998081	0.48385459692175836	0.19002330527910832	-0.7185242923899434	-1.3676423035067515	4	DHX36,DNA2,DHX9	0.5267489711934157	0.8374064353066978	0.07788401119770678	-0.5020006846053773	-0.9568461327262868	4	DNA2
GOBP_SUCCINATE_METABOLIC_PROCESS	0.10556621880998081	0.48385459692175836	0.19002330527910832	-0.716609167077378	-1.363997045549962	4	SDHB,SDHA,ALDH5A1,SUCLA2	0.02939811013311008	0.228800173071916	0.35248785758361917	-0.7798176441596846	-1.4863834252187895	4	ALDH5A1,SUCLA2,SDHB,SDHA
GOBP_CELL_CYCLE_CHECKPOINT_SIGNALING	0.10557768924302789	0.48385459692175836	0.19381330272531053	0.3047030445893144	1.264609821611961	67	CCAR2,BUB3,PCID2,MAPK14,BABAM2,TRIAP1,BABAM1,DYNC1LI1,KNTC1,ANAPC15,BRCC3,RINT1,DDX39B,INTS7,NOP53,KLHL22,ZW10,RPA2,TAOK2,PRKDC,LCMT1,NAE1,TPR,TIPRL,CDKN1B,NEK11	0.008839317035231588	0.11352786955555073	0.3807304007227924	0.3892977882551769	1.600346115389275	67	CCAR2,MAPK14,CDK1,KLHL22,BUB3,INTS7,RINT1,BABAM1,EIF2AK4,ATRIP,ATM,PCID2,CDK5RAP3,NOP53,NEK11,PLK2,BABAM2,INTS3,TAOK2,RPA2,KNTC1,ATR,ANAPC15,BRSK1,ZFYVE19,NAE1,BRCC3,FBXO31,PSMG2,CLOCK,CDKN1B,DYNC1LI1,MAD1L1,NSUN2,LCMT1,PRKDC,TIPRL,NDC80
GOBP_TEMPERATURE_HOMEOSTASIS	0.10557768924302789	0.48385459692175836	0.19381330272531053	-0.29090920288557104	-1.2452207291018862	82	HTR2A,OGT,DHRS7B,ACOT11,SQSTM1,ACOT13,MFN2,NOVA1,DRD1,ADAM17,NOVA2,CNOT3,DECR1,ADRB1,ACSL1,GNAS,CAV1,ACHE,LGR4,ELOVL6,APC,RHEB,PGAM5,SLC25A44,MAP2K6,ADIPOR1,PLCL1	0.10623556581986143	0.4333913533373051	0.2089550275493539	-0.2823016340975841	-1.2445283817617034	82	ACOT11,DECR1,PGAM5,HTR2A,FABP5,OGT,NOVA2,ACOT13,ABAT,ACHE,SQSTM1,SCD,ACADVL,HADH,CAV1,ACSL1,PRDM16,DHRS7B,LGR4,LPIN1,PLCL1,IP6K1,ADIPOR1,EDNRB,RHEB,MAP2K6,ACADL,APC,ALDH1A1
GOCC_RNA_POLYMERASE_III_TRANSCRIPTION_REGULATOR_COMPLEX	0.10559006211180125	0.48385459692175836	0.19782202131510335	0.6536484153112592	1.4130262388101318	6	GTF3C2,GTF3C5,GTF3C1,GTF3C3	0.00883753487979725	0.11352786955555073	0.3807304007227924	0.7815855608172376	1.6620161181976967	6	GTF3C3,GTF3C1,GTF3C5
GOMF_CARDIOLIPIN_BINDING	0.10567514677103718	0.48402477615862993	0.19189224038483796	-0.6893296828995852	-1.3872609221012553	5	OPA1,GSDME,STOML2,MME	0.052742616033755275	0.3161709600563752	0.2878571172551493	-0.7316081330868761	-1.5095501967371185	5	MME,OPA1,STOML2,GSDME,ATP8B1
GOBP_MEIOTIC_CHROMOSOME_SEGREGATION	0.10576923076923077	0.48423600209314493	0.19002330527910832	-0.4149533245367917	-1.3680327070729423	25	MSH4,EHMT2,FANCM,SUN1,FMN2,SYCP1	0.7451403887688985	0.9342794073582653	0.06293946920189672	-0.2456460549212128	-0.83604221469504	25	MSH4,SUN1,NCAPH2,FMN2,NDC1,FANCM
GOBP_REGULATION_OF_DNA_BINDING	0.10590631364562118	0.4844242121669895	0.19578900214894943	0.361872904518708	1.2926524536101633	34	TRIM28,ERCC2,EGF,GTF2B,NSD1,HDAC2,CPNE1,PSEN1	0.43609022556390975	0.7818856972502807	0.083129129135339	0.2888926643550715	1.019203064224768	34	EGF,TRIM28,ERCC2,GTF2B,CTNNB1,CPNE1,PSEN1,MAPK8,SKI,JAK2,NSD1,HDAC2,ERCC4
GOCC_PHOTORECEPTOR_OUTER_SEGMENT_MEMBRANE	0.10590631364562118	0.4844242121669895	0.19578900214894943	0.6896745800430301	1.3955526182268505	5	PRCD,PHLPP2	0.6174242424242424	0.8754953368290438	0.06568136019340105	0.42858903265557613	0.8658293845687548	5	PRCD,PHLPP2,PROM1,NAPEPLD,PDE6A
GOBP_POSITIVE_REGULATION_OF_T_HELPER_CELL_DIFFERENTIATION	0.10602910602910603	0.48476622525535573	0.19782202131510335	0.7438891507201852	1.3622636253457183	4	ANXA1,RIPK2,IL12RB1,PRKCZ	0.34689922480620156	0.7099426901309736	0.09787732774245612	0.609519313177366	1.1303080098557532	4	RIPK2,ANXA1
GOMF_NUCLEOBASE_CONTAINING_COMPOUND_TRANSMEMBRANE_TRANSPORTER_ACTIVITY	0.10617760617760617	0.48522541166271355	0.19002330527910832	-0.402182947780583	-1.3564896426098723	27	SLC25A42,SLC25A41,SLC25A52,SLC25A51,SLC25A23,SLC25A25,SLC25A5,SLC25A24,ABCC4,SLC35B1	0.004609385351080199	0.07553854727135488	0.40701791892395395	-0.5191616804622642	-1.8038275216802342	27	SLC25A41,SLC25A42,SLC29A2,SLC25A25,SLC35B1,SLC25A23,SLC25A24,SLC35A4,ABCC4,SLC25A52,SLC25A51
GOBP_DOLICHYL_DIPHOSPHATE_BIOSYNTHETIC_PROCESS	0.1062992125984252	0.48534172373636475	0.19189224038483796	-0.7746704447455957	-1.3371844094692318	3	DOLK,DHDDS,SRD5A3	0.02462093492670639	0.20541184965710824	0.35248785758361917	-0.868011483397684	-1.491951160200127	3	SRD5A3,DOLK
GOMF_CALCIUM_DEPENDENT_PROTEIN_SERINE_THREONINE_PHOSPHATASE_ACTIVITY	0.1062992125984252	0.48534172373636475	0.19189224038483796	-0.610482942174238	-1.3801653048938083	7	PPP3CA,PPP3R1,CAMK2G,PPP3CB	0.06342494714587738	0.3405870445344129	0.2616635217115731	-0.6482570138732364	-1.4968188285738597	7	CAMK2G,PPM1A,PPP3CA,PPP3R1
GOBP_POSITIVE_REGULATION_OF_CALCIUM_ION_TRANSPORT	0.10650887573964497	0.48607915939950996	0.19189224038483796	-0.31223106911399345	-1.2711874297258854	64	CX3CL1,CACNA1D,BAX,STIM2,TRPC3,BAK1,SRI,CAMK2A,CACNB2,STIM1,NIPSNAP2,EHD3,RYR2,JAK3,DRD1,CACNA2D1	0.33555555555555555	0.7044751213658812	0.10839425585339667	-0.25287822254600595	-1.0676423199162024	64	TRPC3,CX3CL1,BAX,STAC,RYR2,SNCA,VMP1,CACNB2,EHD3
GOBP_PRESYNAPTIC_MEMBRANE_ORGANIZATION	0.10663983903420524	0.4864569250114333	0.19381330272531053	0.581117021852433	1.3877805454056344	8	PTEN,PTPRD,NLGN3,LRP4,IL1RAPL1,NLGN1,NLGN2	0.04275385269419947	0.2830780845556514	0.3217759180753611	0.6476923016332463	1.5204314206587717	8	PTEN,PTPRD,LRP4,CNTN2,NLGN3,NLGN1,IL1RAPL1
GOBP_INTERMEDIATE_FILAMENT_BASED_PROCESS	0.10693069306930693	0.48712335132430207	0.19189224038483796	0.35454929420898584	1.302079131407684	38	TCHH,KRT17,KRT14,KRT6C,KRT18,KRT16,KRT2,ATP8A2,PKP1,ERBIN,EPPK1,DSP,VPS54,PLEC	0.7777777777777778	0.9449035196063869	0.054455595394037055	0.22693292957858435	0.8237915347008877	38	TCHH,EVPL,EPPK1,NES,KRT14,PKP1,KRT6C,KRT2,ERBIN,KRT17,KRT16,PLEC,KRT18,ATP8A2,DSP
GOBP_STRESS_FIBER_ASSEMBLY	0.10693069306930693	0.48712335132430207	0.19189224038483796	0.28742410613120695	1.2372293435691901	77	PDLIM1,RHPN2,TSC1,SDC4,S1PR1,RGCC,CORO2B,LIMCH1,TNFAIP1,LPAR1,PIK3R1,RAPGEF3,BAG4,CLASP1,SORBS3,ZYX,CLASP2,CARMIL1,SMAD3,TJP1,ITGB1BP1,FAM171A1,KCTD13,NF2,MTOR,ARHGAP6,SLC9A1,ARHGEF10L,CD47,TGFBR1,ACTG1	0.7342657342657343	0.9308567860621108	0.053676960063812645	0.20401141632382913	0.8621675911073756	77	TSC1,RHPN2,FHDC1,S1PR1,ARHGEF10L,SMAD3,ACTG1,TNFAIP1,ARHGAP6,FAM171A1,LIMK1,CORO2B,SDC4
GOMF_ARACHIDONATE_COA_LIGASE_ACTIVITY	0.10693069306930693	0.48712335132430207	0.19189224038483796	-0.5931676513641173	-1.3805472582846485	8	SLC27A4,ACSL1,ACSL4,SLC27A2	0.06594183521219192	0.34654383032813896	0.2878051305355643	-0.6345991210856848	-1.5425333871066367	8	ACSL4,SLC27A4,ACSL1,ACSL6,ACSL5,ACSL3
GOBP_AV_NODE_CELL_TO_BUNDLE_OF_HIS_CELL_COMMUNICATION	0.10721247563352826	0.4879666102436735	0.19002330527910832	-0.5830593385902372	-1.4020921972961875	9	SCN4B,SCN5A,CACNB2,RYR2,CACNA1C,CACNA1G	0.020598183961337342	0.18733213251324368	0.35248785758361917	-0.6678159360578756	-1.6916028557283815	9	SCN5A,RYR2,CACNB2,SCN4B,CXADR,SCN10A,CACNA1C
GOBP_NEGATIVE_REGULATION_OF_TRANSLATIONAL_INITIATION	0.10721247563352826	0.4879666102436735	0.19002330527910832	-0.5834270682350227	-1.402976482705139	9	FMR1,EIF3E,AGO2,RPL13A,RBM4,EIF2S1,LARP1	0.6190476190476191	0.8754953368290438	0.06994587365016587	-0.34784654766408013	-0.881108373749293	9	RBM4,AGO2,FMR1,EIF3E,LARP1,RPL13A
GOBP_REGULATION_OF_SUPEROXIDE_DISMUTASE_ACTIVITY	0.10728744939271255	0.4880877880213759	0.19381330272531053	0.795720831610265	1.357382858773647	3	SZT2,PARK7	0.8029350104821803	0.9539770267871212	0.05797547575714859	-0.43227635233197403	-0.7430030797107405	3	PARK7
GOBP_AMINO_ACID_BETAINE_BIOSYNTHETIC_PROCESS	0.10748560460652591	0.48854893223902707	0.1882041463084906	-0.7142002957537501	-1.3594119892605778	4	ACADM,ALDH9A1	0.24691358024691357	0.619215372547552	0.12384217120104962	-0.6375061606702809	-1.215128431360723	4	ALDH9A1,ACADM,ALDH7A1,TMLHE
GOBP_REGULATION_OF_HUMORAL_IMMUNE_RESPONSE_MEDIATED_BY_CIRCULATING_IMMUNOGLOBULIN	0.10748560460652591	0.48854893223902707	0.1882041463084906	-0.715006195409412	-1.360945942215458	4	CD55,PTPRC	0.257201646090535	0.6291375375051976	0.12098514214525231	-0.6317392194999973	-1.204136264366402	4	PTPRC,CD55,CR1
GOMF_DNA_CLAMP_LOADER_ACTIVITY	0.10766045548654245	0.4891234465061413	0.19578900214894943	0.6535171360426176	1.4127424454942497	6	RFC5,RFC3,RFC4,RFC2	0.3108108108108108	0.6843260927230392	0.10434395258194858	0.541462167910594	1.1514015810638902	6	RFC3,RFC4,RFC2,RFC5
GOBP_POSITIVE_REGULATION_OF_CELL_MATRIX_ADHESION	0.10772357723577236	0.489190063965417	0.19381330272531053	0.36334960395686833	1.2966108288414377	33	FMN1,GSK3B,TSC1,UTRN,SDC4,COL16A1,JUP,SMAD3,EPB41L5,ITGB1BP1,EMP2,PTPRJ	0.36466165413533835	0.7226657633483001	0.09314545753378035	0.3019131608990404	1.0614664558414935	33	TSC1,SMAD3,GSK3B,SDC4,EPB41L5,THY1,JUP,EMP2,COL16A1,ITGB1BP1,UTRN,PTPRJ
GOCC_DNA_REPLICATION_FACTOR_C_COMPLEX	0.1079429735234216	0.4896147830198974	0.19381330272531053	0.6887618286766033	1.3937056709910578	5	RFC5,RFC3,RFC4,RFC2	0.06628787878787878	0.34654383032813896	0.24133997681509095	0.7235178784915876	1.4616403867765002	5	RFC3,RFC4,RFC2,RFC5
GOBP_CHEMOKINE_PRODUCTION	0.108	0.4896147830198974	0.19189224038483796	-0.44428646722156206	-1.34685914655038	18	MBP,MUL1,AIF1,MAVS,ADAM17,MIF,TRIM32,IL17RA	0.5925233644859813	0.8652852198370173	0.06705125798294667	0.29827803786599283	0.9075280196852119	18	RIPK2,SYK,MAP2K5,IL17RA,CARD9,ERBIN,DDX3X
GOMF_PROTON_CHANNEL_ACTIVITY	0.10805500982318271	0.4896147830198974	0.19002330527910832	0.49629514192110946	1.3582013361207321	12	ATP5PF,ATP5F1D,ATP5F1B,ATP5F1C,ATP5MG,ATP5F1E,ATP6V1A,ATP5F1A,ATP5PB,ATP5PO	0.04046535468721453	0.2739505722684219	0.3217759180753611	-0.5584293487953559	-1.5103076399394157	12	ATP6V0C,ATP5PB,ATP5F1D,ATP5MF,ATP5PO,ATP6V1A,ATP5F1A,ATP5F1E,ATP5F1C
GOMF_PROTON_TRANSPORTING_ATP_SYNTHASE_ACTIVITY_ROTATIONAL_MECHANISM	0.10805500982318271	0.4896147830198974	0.19002330527910832	0.49629514192110946	1.3582013361207321	12	ATP5PF,ATP5F1D,ATP5F1B,ATP5F1C,ATP5MG,ATP5F1E,ATP6V1A,ATP5F1A,ATP5PB,ATP5PO	0.04046535468721453	0.2739505722684219	0.3217759180753611	-0.5584293487953559	-1.5103076399394157	12	ATP6V0C,ATP5PB,ATP5F1D,ATP5MF,ATP5PO,ATP6V1A,ATP5F1A,ATP5F1E,ATP5F1C
GOBP_CHAPERONE_COFACTOR_DEPENDENT_PROTEIN_REFOLDING	0.10810810810810811	0.4896147830198974	0.1882041463084906	-0.41354752728819677	-1.3666045120635355	24	SDF2L1,HSPA5,SDF2,DNAJB14,DNAJC18,HSPH1	0.5315985130111525	0.840557606525763	0.0721797965581253	0.29087712981410796	0.9440895285385181	24	HSPA1L,DNAJC7,PTGES3,DNAJB1,HSPA14,GAK,DNAJB4
GOBP_POSITIVE_REGULATION_OF_CALCIUM_ION_TRANSPORT_INTO_CYTOSOL	0.10810810810810811	0.4896147830198974	0.1882041463084906	-0.41599538448515877	-1.374693673452534	24	CX3CL1,BAX,TRPC3,BAK1,SRI	0.3146551724137931	0.6874444204100272	0.11056471633661853	-0.32524555520082377	-1.0909494312037034	24	TRPC3,CX3CL1,BAX,SNCA
GOBP_REGULATION_OF_GRANULOCYTE_CHEMOTAXIS	0.10816326530612246	0.4896449162624691	0.19381330272531053	-0.43155252007181927	-1.3728388649076633	21	THBS1,MAPK1,MCU,CCL21,NCKAP1L,DAPK2,MAPK3,MDK,RIPOR2,DNM1L	0.0989247311827957	0.4203052025632671	0.2089550275493539	-0.4061061767256215	-1.3164142505349488	21	DAPK2,MCU,CCL21,MAPK3,DNM1L,MDK,MAPK1
GOBP_CELL_CELL_SIGNALING	0.10845588235294118	0.49074949903762494	0.18302393838448722	-0.19828914490780447	-1.114925381033253	869	ITPR3,HTR2A,HMGN3,ACVR1C,KCNIP2,C2CD2L,DGKI,FGA,SCN4B,NRG1,NTRK1,PRRT1,FGB,MBP,RGS8,FZD3,PRKAR2B,AKAP5,FGG,SERP1,SCN5A,NPTXR,ADRA1B,WDR61,RAP1A,RAP1B,CELSR2,EIF4E,KCND2,ATAD1,PPP3CA,CHRNB2,SNPH,SLC8A2,JPH4,EIF4A3,CX3CL1,NTRK2,CACNA1D,STAU2,MECP2,PANX1,LTBP4,FMR1,PLAT,JPH3,BDNF,FKBP1B,PIAS4,CHRM1,PFKFB2,SCG5,VCP,PCDH1,SYT17,AGRN,DACT3,BTK,CACNB1,MAPT,RHOA,SQSTM1,NTNG2,SRI,STAU1,DISC1,GAD2,MESD,GABRA2,RASD2,PCDHB4,CPT1A,C1QA,LZTS1,CAMK2A,MAPK1,CYP46A1,DGKE,CACNB2,MCU,NRXN2,CBLN2,CHRM4,PTN,CNTN4,LY6H,NPTX1,MAP1A,KCNN2,GABRD,RAB5A,ELAVL4,RIC3,SENP2,PCDHB16,MINK1,PCDHB13,CHRM3,WNT7B,CSNK2B,PFKL,SMPD3,SYN2,CLOCK,CHRNA4,RPS12,CBLN1,KCNQ2,BAD,ASPM,AMER2,RAB8B,FGF14,PPFIA3,OSBP,SLC12A5,NSG1,RYR2,CHRNA7,CHRFAM7A,G3BP1,PCDHB11,PKP2,SYNJ2BP,KCNB1,PCDHB14,CACNA1E,RGS14,RGS10,PCDHB9,PCDHB10,CAMK2G,CAMK2B,BRSK2,GRIA2,GRK6,CALCOCO1,SEZ6,PCDHB6,KCNA1,CPE,ITGAM,DRD1,RBMS3,IRS1,YTHDF1,TNKS,GRID1,GNAI2,RPH3A,CACNA2D1,SYNJ1,GRM1,OPHN1,ABCC4,CSNK1G2,EMD,RAPGEF2,OXCT1,PLCB1,GRIN2B,CELF4,CACNA1C,COL1A1,MIF,TMEM25,CACNA1G,SLC17A6,PFN2,GRIN3A,TNKS2,CSNK1D,HCN4,CACNG8,CUL3,NTNG1,AMER3,PCDH17,STK3,SYN3,BTRC,NAMPT,CCL21,GRM5,PBXIP1,PPP2R1A,CAV1,PPP3CB,PREPL,GRID2IP,ACHE,PPT1,STRN,CPLX2,SLC24A1,RAB26,DLGAP2,BMP3,GRIA1,YWHAG,CLSTN1,CSNK2A1,PTPRN,LGR4,KCNMB4,PACSIN2,DAB2IP,NRP1,GLRA3,VSNL1,SYN1,MDK,CELSR1	0.2863849765258216	0.6636952107502685	0.09656295543094219	0.18636255140591496	1.0418247899475026	869	MERTK,SHANK3,EPHB2,GRIN1,EGF,DLGAP4,IQSEC2,GABBR1,DLG2,BCR,TSC2,LDB1,CCAR2,NPHP4,FGFR3,PTEN,TNFAIP3,CSPG5,GIPC1,SYTL4,GRK5,SYT12,SHANK1,TGFB1I1,VPS18,PCSK5,KIF1B,BRSK2,ABR,DGKZ,SYK,S100A9,UNC13B,EXT1,MAPK14,MPP2,LRRK2,AACS,PAF1,KPNA2,SMAD4,CDK16,SMAD2,CNR1,GRK2,CACNG5,DLGAP1,BLK,ADORA2A,UBE2Q1,PRICKLE2,GPC6,DAAM2,CDK5R1,ADCY5,MINK1,PCDHB5,GIT1,APBA2,SNX3,DIXDC1,FCHSD2,ADARB1,NFKB1,EPHB1,ARNTL,PTPRD,RELA,NKD1,USP47,CACNA1B,RPS6KA1,CACNG3,SDCBP,SMAD3,CCDC88C,MPC2,GSK3B,ERC1,CDC73,SNAP23,SNX19,EXOC4,PLA2G6,PHF24,ANAPC2,USP34,RAB11FIP3,FARP1,AMOTL2,DAGLA,PTPRU,SLC7A11,AFDN,DTNA,NTSR1,TTC21B,SYT7,TLE1,EIF2AK4,TMF1,VAMP3,MED12,ANXA1,CTR9,EPHA5,TPBG,PCDHB6,THY1,ADGRG1,IGFBP6,JUP,KANK1,BIRC8,GPLD1,DVL1,TUBB2B,SLC12A4,RAB3GAP1,RGS8,TBL1X,CTNNB1,IFT20,STXBP1,MCC,ATP6V1C2,PRKAA2,NF1,CALCOCO1,ERC2,CPEB3,SLC12A6,SNAP25,RBX1,KCMF1,PRKCE,GID8,DAGLB,CTNND1,MITF,PPP1R9B,SLC1A2,PLK2,KPNA1,ACVR1C,NUP155,RAC3,NR4A2,ADRA1A,GRB10,HECW1,CBY1,RTF1,TRPM2,PPP1R9A,CTNND2,KLHL12,ITPKA,SLC1A3,EPHA4,SMURF1,FGF2,PRKCG,KCNA2,SMURF2,RIMS3,ADRA2A,CNTNAP4,RNF10,STK4,RAB11FIP1,LRP4,CYLD,DRP2,WNT16,FLOT1,AXIN1
GOBP_DNA_REPLICATION_INITIATION	0.10865191146881288	0.4909541873358622	0.19189224038483796	0.5793830770693802	1.3836396671552305	8	WRNIP1,KAT7,CDC34,ORC3,ORC4	0.288135593220339	0.6642614734925478	0.10755437526516934	0.5004340702013773	1.17474869221647	8	ORC3,WRNIP1,KAT7,CDC34,ORC4
GOMF_BICARBONATE_TRANSMEMBRANE_TRANSPORTER_ACTIVITY	0.10865191146881288	0.4909541873358622	0.19189224038483796	0.5753830673166296	1.3740871407146786	8	SLC4A5,SLC4A8,SLC4A10,SLC4A4	0.3427495291902072	0.7089088255847412	0.09688777032754396	0.4716453356608436	1.1071683049769483	8	SLC4A5,SLC4A4
GOMF_INOSITOL_TETRAKISPHOSPHATE_PHOSPHATASE_ACTIVITY	0.10865191146881288	0.4909541873358622	0.19189224038483796	0.5772980412978952	1.378660339461614	8	PTEN,INPP5D,INPP5B,OCRL,MINPP1	0.2184557438794727	0.5857399029118929	0.12625398784911535	0.530508059942725	1.2453461639356977	8	PTEN,INPP5B
GOMF_G_PROTEIN_COUPLED_OPIOID_RECEPTOR_ACTIVITY	0.10869565217391304	0.4909541873358622	0.19002330527910832	0.9460524695159502	1.267862541899487	1	SIGMAR1	0.6324110671936759	0.8813072505963774	0.06658921041039328	0.6897401157778051	0.919010120810185	1	SIGMAR1
GOMF_GLUTAMATE_BINDING	0.10909090909090909	0.49229893932620794	0.19189224038483796	0.5425220111940863	1.3900530113045715	10	SLC1A3,GRIN1,CPS1,GLUL	0.48	0.8074419313677887	0.07871138069864847	0.4000977712338807	1.0026838463787218	10	GRIN1,SLC1A3,GRIN2B,CPS1,GLUL
GOMF_POLYPEPTIDE_N_ACETYLGALACTOSAMINYLTRANSFERASE_ACTIVITY	0.10909090909090909	0.49229893932620794	0.19189224038483796	0.5418303922651879	1.3882809413148685	10	GALNT1,GALNT11,GALNT14,GALNT2	0.09523809523809523	0.41051604245455653	0.19991523130966152	0.5532681575263262	1.3865437004473575	10	GALNT11,GALNT13,GALNT1,GALNT2,GALNT14,GALNT9,GALNT10
GOBP_POSTSYNAPTIC_MODULATION_OF_CHEMICAL_SYNAPTIC_TRANSMISSION	0.10916179337231968	0.49239870602929725	0.1882041463084906	-0.5806577472599337	-1.3963170518822503	9	EIF4E,PPP3CA,EIF4A3,PLCB1,GRM5	0.10766045548654245	0.4342118650166384	0.19578900214894943	-0.5583225025063109	-1.4142518748987165	9	EIF4A3,PLCB1,EIF4E,PPP3CA,NRGN,USP8
GOBP_SPERMIDINE_METABOLIC_PROCESS	0.10931174089068826	0.4927799275773928	0.19189224038483796	0.7915833089928946	1.3503248529310181	3	DHPS,SRM	0.8071278825995807	0.9556598609949292	0.05773085492998127	-0.4281140460068186	-0.735848845153133	3	SRM,HDAC6
GOBP_POSITIVE_REGULATION_OF_SYNAPSE_ASSEMBLY	0.10934393638170974	0.4927799275773928	0.19002330527910832	-0.33498208121276857	-1.2920886754591543	50	NTRK1,NTRK2,STAU2,BDNF,SLITRK1,AGRN,CBLN2,LRRN3,CBLN1,AMIGO1,SLITRK2,LINGO2,SEMA4A	0.8676207513416816	0.9716474588494466	0.04706995900826619	0.1979360558705966	0.7674442498604701	50	EPHB2,EEF2K,EPHB1,EPHB3,PTPRD,SYNDIG1,TPBG
GOBP_REGULATION_OF_POLYSACCHARIDE_METABOLIC_PROCESS	0.10950413223140495	0.493281666611349	0.19381330272531053	0.40311419177688995	1.3254625404152887	24	GSK3B,EGF,EPM2AIP1,PPP1R3D,GSK3A,SELENOS,NFKB1,INSR	0.0724907063197026	0.3592703430041042	0.22798720285044224	0.44486583001814234	1.4438851620721482	24	EGF,PPP1R3D,EPM2AIP1,NFKB1,GSK3B,INSR
GOBP_REGULATION_OF_CELL_DIFFERENTIATION	0.10970464135021098	0.49353098318579436	0.19578900214894943	0.20035659793497176	1.1119988958408158	619	PRKACA,SNW1,S1PR5,CTNNA1,UBASH3B,ZDHHC21,SHANK3,ANP32B,TRIO,KAT7,LDB1,PTEN,CTDP1,GSK3B,PAF1,POFUT2,SMAD4,PRXL2A,SPRED3,MEGF10,VCL,ANAPC2,DTX1,CDKL3,CDC73,ANKRD27,PRKCI,DAB1,SPRY2,PCID2,EIF6,STAT1,PLXND1,LIG4,DAAM2,APPL2,HES7,MAPK14,RPS6KA1,SOX5,ABCB10,GSK3A,STAT5B,MMD2,RGCC,DICER1,FN1,MAP3K5,VHL,CTR9,EEF2K,NAP1L1,MEF2C,PLXNA3,PDGFRA,STAT3,NIN,WNT9A,EPHB2,HDAC4,CORO1C,FEZ1,SMAD5,TCF4,CAMK1,SLIT2,GPR37L1,FAM210B,SPRED2,HDAC2,HOOK3,RBFOX1,PRKCH,PREX1,ZMIZ1,ANXA1,PIK3R1,CPNE1,INPP5D,NCOA1,HOXB4,TRPV2,RIPK2,RASSF2,GDPD5,DDX17,TRIM62,PSEN1,PTPRD,MED28,TCFL5,LRP5,CDKL5,SMAD2,ABCA1,MIB1,WDFY2,LNPK,TRPS1,ADNP,PHLDB1,PLXNB3,BCL6,ANKRD54,CLASP1,PRMT5,NFKB1,IMPACT,CYFIP1,BMPR1A,GPRC5B,BCL11B,IHH,PRKD1,CX3CR1,PLXNA1,MITF,HEYL,AXIN1,C1QBP,IKBKB,ABCA12,DNMT1,MAPK11,ACTN3,CLASP2,TGFB1I1,CDK13,CHD7,MED1,BIRC2,GOLGA4,CSPG5,ERRFI1,TWF2,KIT,NELFB,SART1,NDFIP1,FOXO3,RAP1GAP,CARMIL1,ACTN4,SPAG9,KANK1,SMAD3,MORF4L2,TCIRG1,BRINP3,TRIP4,LRRK2,SMAD1,TARBP2,LIMD1	0.00557863276254707	0.08571584353883585	0.40701791892395395	0.23791009374547437	1.2973112950713577	619	SHANK3,EPHB2,ANP32B,SNW1,IKBKB,BCL11B,NEDD9,NIN,BMPR1A,ESRRA,LIG4,LDB1,WDFY2,CTDP1,PTEN,CSPG5,FN1,PRKCI,CAMK1,MAPK11,RBFOX1,RIPK2,TGFB1I1,STAT3,JAK3,PREX1,SYK,BIRC2,S1PR5,MAPK14,ANKRD27,LRRK2,POFUT2,PAF1,TRIO,TRIM62,FEZ1,STAT1,SMAD4,SMAD2,PDGFRA,CDK1,DMTN,DAAM2,CDK5R1,MORF4L2,FLCN,RASSF2,CDK12,CDK13,EEF2K,TRPV2,PRKD1,DNMT1,ZMIZ1,NAP1L1,CRK,DIXDC1,IMPACT,NFKB1,TRIP4,EIF6,EPHB1,ARNTL,PTPRD,RPS6KA1,GOLGA4,TCF4,DAB1,FBXW8,SDCBP,TRPS1,SMAD3,KAT7,PLXNA3,GAS6,GPC1,GSK3B,MAP3K13,MMD2,CDC73,MED1,DICER1,ANAPC2,APPL2,HOOK3,LIMK1,ZC3H8,ACVR1,EIF2AK4,CCDC85B,GPR37L1,PHLDB1,ANXA1,PLXND1,CTR9,THY1,STAT5B,TFE3,PCID2,KANK1,TRIM46,EMP2,CDK5RAP3,DNM2,PPP1CC,CTNNB1,ZDHHC21,NF1,TESK1,SPRY2,MITF,MAP3K5,SPRED3,UBASH3B,ITGB1BP1,CUL7,PLEKHB2,RAC3,MIB1,VHL,TCFL5,ITPKA,NDFIP1,GORASP1,CPNE1,MEX3C,CAMK4,EPHA4,FGF2,SART1,ARHGEF7,RNF10,STK4
GOBP_DE_NOVO_PYRIMIDINE_NUCLEOBASE_BIOSYNTHETIC_PROCESS	0.10973084886128365	0.49353098318579436	0.19381330272531053	0.6470499846822281	1.3987620634593059	6	DHODH,CAD,CPS1,MTOR	0.6012396694214877	0.870680600030113	0.07130529873400379	-0.3944938688421904	-0.8717546598312186	6	CMPK1,UMPS
GOBP_PHOSPHATIDYLINOSITOL_3_PHOSPHATE_BIOSYNTHETIC_PROCESS	0.10978043912175649	0.49353098318579436	0.19002330527910832	0.43464050810166516	1.354394488717758	19	PIK3CA,BECN1,UVRAG,PIK3C2B,PIK3R4,PIK3C3,OCRL,PIKFYVE,INPP4B,PIK3R3,FIG4	0.07317073170731707	0.36155581820135385	0.22798720285044224	0.46941519705406265	1.438849653065491	19	PIK3C2B,PIK3CA,ATM,BECN1,PIK3R3,PIKFYVE,PIK3C3,SYNJ2,UVRAG
GOBP_REGULATION_OF_CALCIUM_ION_TRANSPORT	0.10978043912175649	0.49353098318579436	0.19002330527910832	-0.26920397654614003	-1.2444369356484362	129	VDAC1,JPH4,CX3CL1,CACNA1D,BAX,STIM2,FMR1,JPH3,FKBP1B,TRPC3,BAK1,CACNB1,RHOA,SRI,CAMK2A,CACNB2,SESTD1,HPCA,AHNAK,STIM1,GNB5,NIPSNAP2,EHD3,RYR2,CAMK2G,CAMK2B,JAK3,FKBP1A,SARAF,DRD1,GNAI2,CACNA2D1	0.13013698630136986	0.4701978799972544	0.18643255843407516	-0.2518121782654168	-1.1952123694618868	129	FKBP1B,CAMK2G,TRPC3,CX3CL1,UBQLN1,BAX,STAC,RYR2,SNCA,VMP1,CACNB2,EHD3,JPH3,ATG5,AHNAK,GRAMD2A,GNAI2,VDAC1,BIN1,RHOA,JPH4,HOMER2,NIPSNAP2,SRI,CAMK2B,CAMK2A,STIM1,CAV1,HOMER3,ATP1B1,FMR1,CACNA1C,TRPC1,ATP2B1,ACE,FKBP1A,TMEM38B,CACNA1D,JPH1,CXCL12,HAP1,INPP5K,HPCA,CACNA2D1,G6PD,BAK1,SELENON,SLC9A1,PTK2B,SLC8A1,DIAPH1,NOS1,PDE4D,TMBIM6
GOBP_REGULATION_OF_COAGULATION	0.10980392156862745	0.49353098318579436	0.1882041463084906	-0.3943884580291297	-1.3311362670374511	28	FGA,THBS1,FGB,FGG,ANXA5,PLAT	0.47448015122873344	0.8019856569072765	0.07892096381800347	0.29238412768425726	0.985441054452981	28	EPHB2,ADAMTS18,PDGFRA,DMTN,SH2B3,UBASH3B,F3,PSEN1,ENPP4,FGG
GOCC_AP_3_ADAPTOR_COMPLEX	0.109979633401222	0.49406064504401204	0.19189224038483796	0.6876073110527418	1.391369511098564	5	VPS18,AP3S2,AP3D1,VPS39,AP3S1	0.2916666666666667	0.6672551587252169	0.10714023727672473	0.579305140555873	1.1703038927925347	5	VPS18,VPS39
GOBP_POSITIVE_REGULATION_OF_AMINO_ACID_TRANSPORT	0.1100196463654224	0.49406064504401204	0.1882041463084906	0.47149662925198765	1.3340710915679528	14	GABBR1,P2RX7,PSEN1,SLC38A3,ARL6IP1,RAB3GAP1,ITGB1,SLC12A2,SLC6A1	0.15327102803738318	0.5058094240069902	0.15315880868307333	0.4657970582896418	1.3016531760606234	14	GABBR1,ADORA2A,NTSR1,RAB3GAP1,STXBP1,PSEN1,P2RX7
GOBP_POSITIVE_REGULATION_OF_TRANSFORMING_GROWTH_FACTOR_BETA_PRODUCTION	0.11023622047244094	0.4948130927831442	0.1882041463084906	-0.6089782450775666	-1.3767635215125984	7	THBS1,CX3CL1	0.4186046511627907	0.7678560613925803	0.09196861400004266	-0.44503088270329927	-1.027571765937579	7	CX3CL1,CD200,ATP6AP2
GOBP_CELLULAR_RESPONSE_TO_PROSTAGLANDIN_E_STIMULUS	0.11042944785276074	0.4950423923844265	0.19189224038483796	0.5532627006265745	1.3604400589082724	9	AKAP8,ADCY6,PRKCE,AKT1	0.07115384615384615	0.3584722396290262	0.2343926472946861	0.5923495473296195	1.4332266786092176	9	AKAP8,PRKAA2,PRKCE,GNG2,GNB1,ADCY6
GOCC_BASOLATERAL_PLASMA_MEMBRANE	0.11044176706827309	0.4950423923844265	0.19002330527910832	0.2670058758568939	1.215922010745175	116	TFRC,MAP4K2,ANK2,SLC12A6,ANK1,SLC13A3,ADCY8,ANXA1,KCNC2,CNNM2,DLG2,SLC4A10,CNNM4,SLC3A2,MLC1,SLC38A3,ANK3,SLC7A1,MYO1D,PKD1,PLPP3,SLC7A5,ERBIN,CD38,SLCO1C1,SLC4A4,HEPH,EPPK1,TJP1,SLC23A2,HSP90AB1,DSP,SLC14A1,CXADR,SLC7A8,DSTYK,PDZD11,ORAI1,SLC9A1,ADRA2A,SLC16A1,ATP2B2,EGFR,STK39,STXBP3	0.8775862068965518	0.9741879851246057	0.044864511316856426	0.17842940234229532	0.8053436629284709	116	SLC22A6,MAP4K2,DLG2,DSTYK,STK39,ANK1,CNNM4,EPPK1,ANXA1,SLC7A1,CTNNB1,KCNC2,SLC12A6,ORAI1,ADRA2A,FLOT1,MYO1D,SLCO1C1,DLG1,ANK2,ERBIN,SLC3A2,LRRC7,SLC23A2,CD38,ABCC1,MLC1,MTTP,SLC13A3,EGFR,LIN7A,ARRB2,ADCY8,FLOT2,ATP2B4,SLC4A4,KCNJ10
GOBP_NEGATIVE_REGULATION_OF_DNA_TEMPLATED_TRANSCRIPTION_INITIATION	0.11067193675889328	0.4950423923844265	0.1882041463084906	0.9443281192265057	1.2655516350401468	1	THRA	0.45849802371541504	0.7931010194323364	0.083129129135339	0.767828550314078	1.0230551952019094	1	THRA
GOBP_NEGATIVE_REGULATION_OF_TRANSCRIPTION_INITIATION_FROM_RNA_POLYMERASE_II_PROMOTER	0.11067193675889328	0.4950423923844265	0.1882041463084906	0.9443281192265057	1.2655516350401468	1	THRA	0.45849802371541504	0.7931010194323364	0.083129129135339	0.767828550314078	1.0230551952019094	1	THRA
GOBP_TETRAHYDROFOLATE_METABOLIC_PROCESS	0.11067193675889328	0.4950423923844265	0.1882041463084906	-0.54026390430386	-1.4088676318029143	11	MTHFD1,MTHFD2L,ALDH1L2,SHMT2,MTHFD2,MTHFD1L,ALDH1L1,GART,PIPOX,ATIC,AASDHPPT	0.0017299986440125826	0.040166406233352527	0.45505986738722953	-0.720727959099013	-1.9109377693870155	11	ALDH1L1,MTHFD2L,MTHFD1L,ALDH1L2,AASDHPPT,MTHFD2,ATIC,MTHFD1
GOMF_O_METHYLTRANSFERASE_ACTIVITY	0.11067193675889328	0.4950423923844265	0.1882041463084906	-0.5402623475422293	-1.4088635721738065	11	PCMT1,MRM3,COMTD1,FTSJ3	0.4584221748400853	0.7931010194323364	0.08730982576379309	-0.37388496450295067	-0.9913184177949431	11	PCMT1,FTSJ3,COMTD1,COMT,MRM2,MRM3
GOMF_STEROL_BINDING	0.11067193675889328	0.4950423923844265	0.1882041463084906	-0.3665075243631138	-1.3130291367891354	35	SCP2,VDAC1,VDAC2,OSBP,GRAMD1A,ERLIN1,APOA1,CAV1,SULT2B1,INSIG1,OSBPL10,OSBPL11,CD81,SCAP	0.09563409563409564	0.41204703176534163	0.2089550275493539	-0.3603128611104868	-1.324256665042856	35	OSBP,VDAC2,OSBPL2,VDAC1,OSBPL1A,GRAMD1A,CAV1,ERLIN2,ERLIN1,SYP,OSBPL10,SCP2,NPC1
GOBP_ACTIN_FILAMENT_BASED_MOVEMENT	0.11067961165048544	0.4950423923844265	0.18643255843407516	0.27852681037716176	1.2265329229630912	89	MYO1F,MYO1E,GSN,MYO9B,MYH14,MYH10,MYO15A,MYO7B,PIK3CA,MYO7A,ANK2,MYO1H,LIMCH1,MYL6,MYO6,MYO1C,PDE4B,MYH9,JUP,CCDC88C,MYL6B,MYO1D,KCNJ3,SNTA1	0.28846153846153844	0.6642614734925478	0.10282184284081514	0.25625277241761446	1.101934926478666	89	MYO1E,MYO7A,MYO1F,MYL6,MYL1,GSN,MYO15A,PDE4B,MYO9B,PIK3CA,CCDC88C,MYH8,MYH10,MYH14,EPB41L5,JUP,EMP2,MYO1C,NEDD4L,NUP155,MYO1H,MYO7B,MYO1D,MYO6,MYO5A,DLG1,SCN1B,SNTA1,ANK2,MYO1B,SGCD,ACTN4,KCNH2
GOBP_SEQUESTERING_OF_IRON_ION	0.11088295687885011	0.49532988697099795	0.19189224038483796	-0.8658770371669586	-1.3252484106423548	2	SRI	0.1865079365079365	0.5451064328452864	0.14205664357582118	-0.7937351902398012	-1.2214153865129953	2	SRI
GOBP_HYPOTHALAMUS_DEVELOPMENT	0.11089108910891089	0.49532988697099795	0.1882041463084906	-0.5884649642072051	-1.369602153901233	8	BAX,UQCRQ	0.12076271186440678	0.4548879015937263	0.18643255843407516	-0.5624340473955878	-1.3671202296482052	8	BAX,UQCRQ,NRP1,NRP2,HAP1
GOMF_POLY_G_BINDING	0.11089108910891089	0.49532988697099795	0.1882041463084906	-0.5863255705544859	-1.364622897134852	8	FMR1,HNRNPDL,PNPT1	0.19915254237288135	0.560244020048094	0.14205664357582118	-0.5221790102703381	-1.2692714670172676	8	HNRNPDL,FMR1,HNRNPU,MCRS1,PNPT1
GOBP_CELLULAR_RESPONSE_TO_PROSTAGLANDIN_STIMULUS	0.1111111111111111	0.49565473560170864	0.19002330527910832	0.5408669216768748	1.3858123314429107	10	AKAP8,ADCY6,PRKCE,AKT1	0.05523809523809524	0.32121461487820935	0.26635065708852557	0.5784730147168853	1.449709518835491	10	AKAP8,PRKAA2,PRKCE,GNG2,GNB1,ADCY6
GOBP_REGULATION_OF_RECEPTOR_CLUSTERING	0.1111111111111111	0.49565473560170864	0.19002330527910832	0.5402909437690321	1.3843365575411672	10	GSN,SLC7A11,ZDHHC2	0.7828571428571428	0.9463942506695544	0.054680848878544186	0.3000940184886856	0.752064736090692	10	GSN,SLC7A11,LRP4,ZDHHC2,DLG4,SHISA7
GOMF_ALCOHOL_BINDING	0.1111111111111111	0.49565473560170864	0.1882041463084906	-0.3239303127397949	-1.2674726898176139	54	ITPR3,SCP2,VDAC1,VDAC2,ITPR1,TRPC3	0.18604651162790697	0.5439153011536985	0.1552419662288392	-0.29474684768491727	-1.1941604717418641	54	ADAP2,TRPC3,ITPR3,VDAC2,OSBPL2,VDAC1,OSBPL1A,GRAMD1A,CAV1,TRPC7,ERLIN2,ERLIN1,PLCL1,SYP,TRPC1,OSBPL10,SCP2
GOMF_PROTEIN_SERINE_THREONINE_TYROSINE_KINASE_ACTIVITY	0.11133200795228629	0.4960005502928344	0.1882041463084906	0.22187882718298316	1.138746669048772	295	PRKACA,PRKACB,TLK2,TRIO,GSK3B,MAP4K2,SRPK3,KALRN,CDKL3,PIK3CA,RPS6KC1,TLK1,PRKCI,MAST1,MERTK,RPS6KA4,RPS6KA5,MAPK14,PRPF4B,RPS6KA1,MAP3K9,FGFR3,GSK3A,MAP3K5,PDGFRA,DDR1,MAP3K7,EPHB2,CAMK1,RPS6KA2,CDK7,LIMK2,PRKCH,MAP2K5,DCLK1,LMTK2,OBSCN,CAMKK1,BCR,RIPK2,LMTK3,PDGFRB,CDKL5,NUAK1,MAP3K6,SBK1,DCAF1,AATK,STK38,EPHA10,TTBK2	2.9226077212024733e-7	2.942855543104065e-5	0.674962860011025	0.3560366441526994	1.8131490143507052	295	PRPF4B,MERTK,EPHB2,SRPK3,AATK,MAP4K2,IKBKB,KALRN,TLK2,BCR,PDGFRB,FGFR3,MAP3K9,LIMK2,PRKCI,OBSCN,CAMK1,MAPK11,RPS6KC1,RIPK2,CAMK1G,DSTYK,STK39,JAK3,BRSK2,SYK,MAPK14,LRRK2,TRIO,CDK16,PDGFRA,CAMKK1,PRKACB,BLK,CDK1,MAP3K7,CDK12,CDK13,PRKD1,MINK1,EPHA10,CDK18,MAP2K5,STK38,DYRK1B,EPHB1,EPHB3,RPS6KA1,PIK3CA,CDK17,GSK3B,MAP3K13,CAMK1D,LIMK1,LMTK2,PDPK1,EIF2AK4,EPHA5,ATM,BRAF,RPS6KA4,FLT4,TBK1,FLT3,TLK1,MAPK4,PRKAA2,TESK1,NEK11,CDK7,PRKCE,MAP3K4,MAP3K5,PLK2,GAK,INSR,PIKFYVE,CAMK4,EPHA4,PRKCG,TAOK2,STK4
GOBP_POSITIVE_REGULATION_OF_LEUKOCYTE_TETHERING_OR_ROLLING	0.11133603238866396	0.4960005502928344	0.19002330527910832	0.79142540347419	1.350055489310159	3	CHST2,ITGA4,ST3GAL4	0.17714285714285713	0.5357086701869783	0.1429011493869481	0.7359240091896773	1.2748241746707818	3	CHST2,ITGA4,ST3GAL4
GOCC_PROTEASOME_REGULATORY_PARTICLE_LID_SUBCOMPLEX	0.11133603238866396	0.4960005502928344	0.19002330527910832	0.6072761951832807	1.3833312856658941	7	ADRM1,PSMD3,PSMD12,PSMD14,PSMD11,PSMD13,PSMD8	0.5517970401691332	0.8494363471382991	0.07687367341265418	-0.4047733140803274	-0.9346174508775159	7	PSMD8,PSMD13,PSMD11,PSMD12,PSMD3
GOBP_POSITIVE_REGULATION_OF_PROTEIN_GLYCOSYLATION	0.11154598825831702	0.4961681290275603	0.18643255843407516	-0.6853321287046346	-1.3792159316471813	5	POMT1,POMT2,ALG10B	0.021620533802801312	0.19196067611194306	0.35248785758361917	-0.7723209643154336	-1.5935542688781483	5	POMT1,POMT2,ALG10B
GOMF_LONG_CHAIN_ACYL_COA_DEHYDROGENASE_ACTIVITY	0.11154598825831702	0.4961681290275603	0.18643255843407516	-0.6858367745330831	-1.3802315203483138	5	ACAD9,TECR,ACAD11	0.08016877637130802	0.3813872749615243	0.23112670967383428	-0.7017647432729459	-1.447973386792646	5	ACAD9,TECR,ACADVL,ACADL
GOMF_OXIDOREDUCTASE_ACTIVITY_ACTING_ON_A_SULFUR_GROUP_OF_DONORS_DISULFIDE_AS_ACCEPTOR	0.11154598825831702	0.4961681290275603	0.18643255843407516	-0.6821170738366493	-1.372745703987745	5	MSRB2,DNAJC10,TXN2	0.1729957805907173	0.5318111798498412	0.15315880868307333	-0.6232840106950078	-1.2860416094581921	5	DNAJC10,MSRB2,TXN2,TXNDC12
GOBP_POSITIVE_REGULATION_OF_RESPONSE_TO_CYTOKINE_STIMULUS	0.1115702479338843	0.4961681290275603	0.19189224038483796	0.3928524049782981	1.3123113662871955	27	TRIM44,TRAF2,CPNE1,C1QTNF4,DDX58,RIPK2,AGPAT1,MED1,TBK1	0.09444444444444444	0.40954324169530354	0.19782202131510335	0.4039301619247101	1.3548807922622836	27	RIPK2,TRAF2,DDX58,GAS6,MED1,TRIM44,TBK1,TAF9,CPNE1
GOBP_PHOSPHATIDYLCHOLINE_METABOLIC_PROCESS	0.11176470588235295	0.4966475499704815	0.18643255843407516	-0.3716900018255562	-1.3081272982337235	33	DHRS7B,MBOAT7,MECP2,PNPLA8,MBOAT2,DBI,CEPT1,APOA1,CDS1,LPCAT1,CHPT1	0.011323813919002737	0.13139528909463521	0.3807304007227924	-0.45444571613304036	-1.6395351861259349	33	SLC44A1,FABP3,PNPLA8,CHKB,MBOAT7,FABP5,MECP2,CEPT1,DBI
GOBP_REGULATION_OF_ENDOPLASMIC_RETICULUM_UNFOLDED_PROTEIN_RESPONSE	0.11177644710578842	0.4966475499704815	0.1882041463084906	-0.4280299373325327	-1.3274275092231569	19	HSPA5,BAX,DNAJB9,BAK1	0.7803837953091685	0.9456112012506196	0.06011861425318512	-0.2532962421788699	-0.7933252641835765	19	BAX,DNAJB9,HSPA5
GOBP_FUCOSE_METABOLIC_PROCESS	0.1120162932790224	0.4972754972083251	0.19002330527910832	0.6859382704552796	1.3879922168744243	5	POFUT2,FUT8,FUCA2	0.4109848484848485	0.7628042003042004	0.08679497567717195	0.5171853904387624	1.044810469220295	5	POFUT2,FUT8,FUCA2
GOBP_REGULATION_OF_CATION_CHANNEL_ACTIVITY	0.1120162932790224	0.4972754972083251	0.19002330527910832	-0.28034550426841603	-1.2393911304111047	102	KCNIP2,PRRT1,KCNAB1,CAPN1,JPH4,STIM2,FMR1,JPH3,FKBP1B,CACNB1,SRI,CACNB2,MINK1,HPCA,AHNAK,STIM1,GNB5,NIPSNAP2,FGF14,EHD3,AMIGO1,ALG10B,FKBP1A,KCNA1,CACNA2D1	0.4627906976744186	0.7957196593864959	0.0916795246008379	-0.21667687717943773	-0.9935166860793009	102	FKBP1B,PRRT1,UBQLN1,STAC,CACNB2,EHD3,JPH3,FGF14,AHNAK,ALG10B,KCNAB1,FGF12,KCNIP2,JPH4,NIPSNAP2,SHISA6,SRI,STIM1,SLMAP,CAV1,VAMP2,FMR1,AMIGO1,FKBP1A,JPH1,KCNA1,HAP1,CTSS,SLC6A9,HPCA,CACNA2D1,ANK3,APP,SELENON
GOBP_IMMUNE_RESPONSE_REGULATING_SIGNALING_PATHWAY	0.11220472440944881	0.4976742938986757	0.18643255843407516	0.24345738158079222	1.1734195034866903	172	KHDRBS1,RNF31,IRAK2,ZCCHC3,SEC14L1,EIF2B4,RBCK1,PIK3CA,TNFAIP3,APPL2,EIF2B5,GPLD1,MEF2C,DGKZ,RABGEF1,MAP3K7,SH2B2,FCHO1,DENND1B,PDE4B,RELA,PRKCH,INPP5D,DDX58,RIPK2,PSEN1,NR4A3,PHPT1,BLNK,PLA2G6,APPL1,PELI1,TKFC,BCAR1,IKBKG,C1QBP,IKBKB,ERBIN,BIRC2,KIT,CD38,RIOK3,NOP53,TNIP1,GRAMD4,SLC15A2,FYB2,EIF2B3,VAV2,PLPP4,PTPRJ,EIF2B2,LYN,PRKCE,BCL2,WNK1,CD47,RPS6KA3,ITCH,MAPK8,PDPK1,SYK	0.07167235494880546	0.3584722396290262	0.21925034670375515	0.2670176519157504	1.2673555628559579	172	IKBKB,TNFAIP3,EIF2B4,RIPK2,DGKZ,SYK,BIRC2,DDX58,BCAR1,KHDRBS1,RNF31,BLK,IKBKG,MAP3K7,NR4A3,BLNK,RELA,SEC14L1,PDE4B,IRAK2,PIK3CA,PLA2G6,APPL2,LIMK1,RBCK1,FYB2,RABGEF1,PDPK1,EIF2B5,THY1,SH2B2,FCHO1,GPLD1,NOP53,PRKCE,DENND1B,PTPRJ,CYLD,FLOT1,PRKCB,PSEN1,MAPK8,TRIL,GRAMD4,ERBIN,MEF2C,TEC,DDX3X,APPL1,PLD2,CD38,RIOK3,PJA2,TKFC
GOBP_RESPONSE_TO_ALKALOID	0.11220472440944881	0.4976742938986757	0.18643255843407516	-0.31330574667508554	-1.2561235036458371	60	HTR2A,HSPA5,CHRNB2,EHMT2,SDK1,UQCRC1,AIF1,CPT1A,ELAVL4	0.2636363636363636	0.637505085952599	0.12625398784911535	-0.26898746723891886	-1.1171456120358803	60	CPT1A,HTR2A,RYR2,SDK1,RYR1,UQCRC1,HSPA5,RYR3,ABAT,AIF1,CHRNB2,HOMER2
GOMF_MONOSACCHARIDE_BINDING	0.11264822134387352	0.4994219562873971	0.18643255843407516	-0.37332644995653713	-1.3050449417892398	32	HK2,HK1,ALDOA,HKDC1,PFKL,PLOD3,UGP2,PHYH,PAM,MANBA,LMAN2,BSG,P4HA1,TALDO1	0.1517094017094017	0.5038621601247457	0.16565669520548273	-0.33809621165116016	-1.2132587297496216	32	HK2,HK1,TALDO1,P4HA1,UGP2,HKDC1,BSG,PFKL,GALK1,PHYH,PLOD3,OGFOD1,LMAN1,PLOD1,PAM,G6PD,PYGL,MANBA,P4HTM,LMAN2,OGFOD3,COLEC12
GOBP_ADP_BIOSYNTHETIC_PROCESS	0.11350293542074363	0.5020550402660007	0.1847064712077387	-0.6781801700194539	-1.3648227710934393	5	AK4,AK3,AK2	0.04345459811512953	0.2855853062494794	0.3217759180753611	-0.7396415706970061	-1.5261258426005402	5	AK2,AK4,AK3
GOCC_ATG1_ULK1_KINASE_COMPLEX	0.11350293542074363	0.5020550402660007	0.1847064712077387	-0.678961249599097	-1.3663946766776183	5	ULK1,RB1CC1,SMCR8	0.7367424242424242	0.9313066331990073	0.057246113520288446	0.380248995477078	0.7681735384054565	5	ATG13,ULK1,ATG101
GOMF_ADENYLATE_KINASE_ACTIVITY	0.11350293542074363	0.5020550402660007	0.1847064712077387	-0.6781801700194539	-1.3648227710934393	5	AK4,AK3,AK2	0.04345459811512953	0.2855853062494794	0.3217759180753611	-0.7396415706970061	-1.5261258426005402	5	AK2,AK4,AK3
GOMF_ALPHA_GLUCOSIDASE_ACTIVITY	0.11350293542074363	0.5020550402660007	0.1847064712077387	-0.6801209321420796	-1.368728512451461	5	MGAM,AGL	0.2552742616033755	0.6267007954489484	0.12325722638133735	-0.5845413625347935	-1.2061026783454298	5	MGAM,GANAB,AGL
GOMF_VOLTAGE_GATED_POTASSIUM_CHANNEL_ACTIVITY_INVOLVED_IN_CARDIAC_MUSCLE_CELL_ACTION_POTENTIAL_REPOLARIZATION	0.11350293542074363	0.5020550402660007	0.1847064712077387	-0.6792427844833758	-1.3669612594795157	5	KCNIP2,KCNJ2,KCND3	0.9831223628691983	0.9998609966919763	0.04889707722601022	-0.2458810161081989	-0.5073340760633385	5	KCNIP2
GOMF_TRANSCRIPTION_COACTIVATOR_BINDING	0.11354581673306773	0.5020550402660007	0.18643255843407516	0.4401368011022111	1.3433330042225444	18	SMAD4,STAT1,THRB,ZBTB17,RELA,MED1,SMAD3,ZBTB49	0.00404966451599977	0.07000233439900287	0.40701791892395395	0.5976189061145031	1.818289761702809	18	STAT1,SMAD4,RELA,SMAD3,MED1,THRB,ZBTB17,ZBTB49
GOBP_L_GLUTAMATE_TRANSMEMBRANE_TRANSPORT	0.11359026369168357	0.5020550402660007	0.1882041463084906	0.4192724629361167	1.3461425792062578	22	SLC1A3,SLC7A11,PRAF2,PSEN1,SLC1A2,SLC25A22,ARL6IP1,ARL6IP5	0.8207024029574861	0.9593551132301785	0.05111479544164116	0.23539959357940476	0.7480743302344601	22	SLC7A11,NTSR1,SLC1A2,SLC25A22,SLC1A3,PSEN1
GOBP_CELL_MIGRATION_INVOLVED_IN_GASTRULATION	0.11387163561076605	0.502650998760349	0.19002330527910832	0.6411372905692221	1.385980280886243	6	LRP5,AMOT,RIC8A,EPB41L5,GPC3	0.4806949806949807	0.807826840372204	0.07934349601349727	0.47632962124734024	1.012899352004794	6	RIC8A,EPB41L5,AMOT
GOBP_VOCALIZATION_BEHAVIOR	0.11394891944990176	0.502650998760349	0.1847064712077387	0.49400427541503283	1.3519319659685616	12	MYH14,SHANK3,EXT1,SHANK1	0.060550458715596334	0.33396188963874557	0.24891111443470243	0.5485435936409712	1.4716570067805141	12	SHANK3,SHANK1,EXT1,MYH14,BRINP1,NRXN1,DLG4
GOBP_GLYCOPROTEIN_BIOSYNTHETIC_PROCESS	0.114	0.502650998760349	0.18643255843407516	-0.25833617182676455	-1.2195527440295575	148	OGT,ENTPD5,SERP1,DAD1,POMT1,DOLK,RPN2,DDOST,MLEC,POMT2,MOGS,STT3A,RPN1,TREX1,TUSC3,UBE2J1,ST3GAL5,ST8SIA3,UGGT1,TMTC1,AGO2,PLOD3,CHST11,BMPR2,OSTC,STT3B,DHDDS,ALG10B,ALG10,DPY19L4,JAK3,ALG8,HS6ST2,HS6ST3,POMGNT2,PLCB1,TMTC3,CCL21,B4GALT3,NECAB1,EDEM3,B3GALT5,SRD5A3,MT3	0.7362110311750599	0.9312667325042459	0.06863256318367258	-0.18500262901849487	-0.89251066456358	148	ENTPD5,SERP1,ST3GAL5,POMT1,CHST11,SRD5A3,DOLK,MT3,DAD1,POMT2,OGT,EDEM3,ALG10B,ALG10,B4GALT3,ALG5,TUSC3,PLCB1,BMPR2,CCL21,DPY19L4,TMTC2,MOGS,MLEC,RPN2,ALG8
GOBP_EMBRYONIC_DIGESTIVE_TRACT_DEVELOPMENT	0.11405295315682282	0.502650998760349	0.1882041463084906	0.6824907994888121	1.3810162788411355	5	PDGFRA,PCSK5,IHH,TGFB2	0.03445450757090202	0.2509511211603578	0.3217759180753611	0.7665943127919068	1.5486627782935376	5	PCSK5,PDGFRA,TGFB2
GOBP_POSITIVE_REGULATION_OF_PINOCYTOSIS	0.11405295315682282	0.502650998760349	0.1882041463084906	0.6792478071474652	1.3744541021511176	5	APPL2,ANKFY1,APPL1	0.865530303030303	0.97144542824924	0.0497903187820785	0.33259610098617487	0.6719058479927265	5	APPL2,APPL1,ANKFY1
GOBP_POSITIVE_REGULATION_OF_ATP_BIOSYNTHETIC_PROCESS	0.1141732283464567	0.502650998760349	0.1847064712077387	-0.7710265925061666	-1.3308946349747701	3	VCP,ENO1	0.10482180293501048	0.4308059584594761	0.19991523130966152	-0.7859832669645574	-1.3509598311482276	3	VCP,ENO1
GOBP_POSITIVE_REGULATION_OF_NEUTROPHIL_EXTRAVASATION	0.1141732283464567	0.502650998760349	0.1847064712077387	-0.7701121103856106	-1.3293161169834875	3	CD99L2,MDK,RIPOR2	0.20125786163522014	0.5619386121165034	0.14040623852334236	-0.7274763333141921	-1.2503972358266375	3	CD99L2,MDK
GOBP_REGULATION_OF_NEUTROPHIL_EXTRAVASATION	0.1141732283464567	0.502650998760349	0.1847064712077387	-0.7701121103856106	-1.3293161169834875	3	CD99L2,MDK,RIPOR2	0.20125786163522014	0.5619386121165034	0.14040623852334236	-0.7274763333141921	-1.2503972358266375	3	CD99L2,MDK
GOCC_AMINOACYL_TRNA_SYNTHETASE_MULTIENZYME_COMPLEX	0.1141732283464567	0.502650998760349	0.1847064712077387	-0.7703585068375015	-1.3297414300908248	3	EEF1E1,AIMP2,AIMP1	0.11530398322851153	0.4468305991139439	0.19002330527910832	-0.7745472465196501	-1.3313034276360693	3	AIMP1,EEF1E1,AIMP2
GOBP_NEGATIVE_REGULATION_OF_TUMOR_NECROSIS_FACTOR_SUPERFAMILY_CYTOKINE_PRODUCTION	0.11468812877263582	0.5043960378681627	0.18643255843407516	0.4601421865899059	1.3515451391573428	16	AKAP8,TNFAIP3,DICER1,SELENOS	0.5028248587570622	0.8211489578037622	0.07569463079327488	0.3290219709889102	0.9635748792285859	16	TNFAIP3,AKAP8,GAS6,DICER1
GOBP_DOUBLE_STRAND_BREAK_REPAIR_VIA_SYNTHESIS_DEPENDENT_STRAND_ANNEALING	0.11491935483870967	0.5043960378681627	0.18643255843407516	-0.9306564847887671	-1.2593846415965089	1	FANCM	0.3084677419354839	0.6815407323556013	0.10755437526516934	-0.8600812907993596	-1.1467905583619582	1	FANCM
GOBP_FOREBRAIN_RADIAL_GLIAL_CELL_DIFFERENTIATION	0.11491935483870967	0.5043960378681627	0.18643255843407516	-0.932750338711664	-1.262218090366644	1	RHOA	0.29838709677419356	0.6729157871471055	0.10968406197054928	-0.8711663998029314	-1.1615709035220008	1	RHOA
GOBP_GOLGI_LOCALIZATION	0.11491935483870967	0.5043960378681627	0.18643255843407516	0.5110260544063243	1.352080693537831	11	DAB1,ARHGAP21,HOOK3,UVRAG,RIPOR1,ARCN1	0.5178236397748592	0.8319712515329039	0.07399014391013414	0.3696146281523297	0.9571412086022091	11	ARHGAP21,DAB1,HOOK3,UVRAG
GOBP_RENAL_CONTROL_OF_PERIPHERAL_VASCULAR_RESISTANCE_INVOLVED_IN_REGULATION_OF_SYSTEMIC_ARTERIAL_BLOOD_PRESSURE	0.11491935483870967	0.5043960378681627	0.18643255843407516	-0.932750338711664	-1.262218090366644	1	RHOA	0.29838709677419356	0.6729157871471055	0.10968406197054928	-0.8711663998029314	-1.1615709035220008	1	RHOA
GOBP_RESPONSE_TO_YEAST	0.11491935483870967	0.5043960378681627	0.18643255843407516	-0.9323808350782116	-1.2617180699954436	1	CRK	0.16996047430830039	0.5277609929690226	0.14920754243532175	0.9204335509299175	1.226386184431163	1	CRK
GOCC_FANCM_MHF_COMPLEX	0.11491935483870967	0.5043960378681627	0.18643255843407516	-0.9306564847887671	-1.2593846415965089	1	FANCM	0.3084677419354839	0.6815407323556013	0.10755437526516934	-0.8600812907993596	-1.1467905583619582	1	FANCM
GOBP_REGULATION_OF_RHO_DEPENDENT_PROTEIN_SERINE_THREONINE_KINASE_ACTIVITY	0.11498973305954825	0.5044855954959321	0.1882041463084906	-0.8633451540973137	-1.32137329458089	2	CHORDC1	0.8795180722891566	0.9750422731999819	0.051740545987316304	0.4184973269865118	0.6425000327453763	2	THY1
GOBP_GTP_BIOSYNTHETIC_PROCESS	0.11545988258317025	0.5061083433248388	0.18302393838448722	-0.6762024897135139	-1.3608427326983141	5	NME1,NME3	0.1160337552742616	0.44806512635909496	0.19002330527910832	-0.6715633951179086	-1.3856579900832044	5	NME3
GOMF_HYDROLASE_ACTIVITY_ACTING_ON_ACID_ANHYDRIDES	0.11545988258317025	0.5061083433248388	0.18302393838448722	-0.20987262700152629	-1.1259942256178643	447	HELQ,RAP2B,RAP2A,ENTPD5,SLC25A42,RGS8,RAB9B,RAP1A,VPS4B,RAP1B,GNAL,ATAD1,HSPA5,RAB15,RAB14,EIF4A2,EIF4A3,RAP2C,NUBP1,RGS9,DDX19A,ARL10,NUDT2,DHX29,RAB37,RAB27B,MFN1,ARF6,RAB5B,RHOT2,RAB5C,VCP,CHD6,NUDT16,RAB22A,RAB21,RAB3C,PRUNE2,HSPH1,DHX36,RHOT1,RHOA,CLPB,FANCM,OPA1,NUDT18,UPF1,RGS6,RASD2,KIF6,MDN1,DDX6,RALB,AGAP2,RAB5A,GTPBP10,TPPP,MFN2,ARL17B,IGHMBP2,RAB34,KATNAL2,DDX19B,GUF1,GNB5,RAB8B,DRG1,RRAS2,G3BP1,AGAP3,NVL,HSPA4,RAB23,RGS14,KIF1C,RGS10,RAB2B,NUDT16L1,RAB27A,RAB24,AFG3L2,GNAI2,RAB10,DNA2,ITPA,DDX27,ARL8B,RHOBTB2,PFN2,RRAGB,KIF26A,RNGTT,OLA1,SPATA5,DDX1,GNB2,ENPP5,GNAS,EIF4A1,PPA1,NUDT7,ARHGDIB,YTHDC2,EEF1A2,RAB18,RAB26,MTG1,HSPA13,ACYP2,KIF1A,AGAP1,DHX9,HSPA9,RHEB,ARF5,PPA2,DDX25,KRAS,RAB2A,SRCAP,GTPBP1,RAB33B,EIF2S3B,EIF2S3,LONP2,VPS4A,YME1L1,ARL2	0.6750788643533123	0.9059985556562998	0.052805004567128964	0.17746511557665526	0.9431761807817359	447	NUGGC,KIF13A,TUBB1,KIF13B,HSPA1L,GNAO1,MYO1E,TUBB,MYO18A,MLH3,GNL1,HBS1L,NUDT11,ERCC2,RHOT1,KIF1B,TUBAL3,TUBA4A,WRNIP1,LRRK2,KIF3B,DDX58,TUBB3,ARL5B,IFT22,KIF3C,ATRX,RND1,RGS3,RAB28,ARHGAP35,KIF3A,DHX32,RHOQ,RFC4,NSF,GNL2,ASCC3,TUBB2A,PEX6,RABL2A,RABL2B,TUBB4A,KIF16B,GTPBP2,TUBA1A,ABCB6,KIF18A,TUBA8,MYH8,TUBA1C,SMC5,GNAL,CHD4,MORC2,RHOG,TUBG2,FITM2,TSR1,RGS17,ABCD1,LSG1,SAR1B,TUBB2B,DNM2,RGS8,ABCG4,DNAJC27,TUBB4B,RHOBTB3,ENTPD6,RFC2,IFT27,RAC3,HSPA14,SMCHD1,TRPM2,CANT1,RGS19,PIKFYVE,GNAZ,KIF20B,DIRAS1
GOMF_PEROXISOME_PROLIFERATOR_ACTIVATED_RECEPTOR_BINDING	0.11560693641618497	0.5065329961464354	0.18138312849840757	-0.6306969502930351	-1.368182610649359	6	HMGA1	0.7995867768595041	0.9531452850230142	0.0574877409561325	-0.32858138828315864	-0.7261009080073694	6	HMGA1
GOBP_LOCOMOTORY_EXPLORATION_BEHAVIOR	0.11591355599214145	0.5076561161564721	0.18302393838448722	0.49301534222483134	1.3492255715939026	12	SLC4A10,GAD1,LRRK2,UBE3A,PRKCE,CRBN,ATP1A2,APOE,DLG4,NLGN2	0.7155963302752294	0.9230296879711136	0.05712585100181134	0.3031332944763745	0.8132594054076239	12	LRRK2,PRKCE,DLG4,CRBN,UBE3A
GOBP_CELLULAR_RESPONSE_TO_BRAIN_DERIVED_NEUROTROPHIC_FACTOR_STIMULUS	0.11614173228346457	0.5082144722156805	0.18302393838448722	-0.606170581947171	-1.370416023535668	7	EIF4A3,NTRK2,MAPT,SH3GL2,WASF1	0.03718944218492058	0.2616218946737096	0.3217759180753611	-0.6703341783323067	-1.5477947759784487	7	NTRK2,EIF4A3,SH3GL2,MAPT
GOBP_EMBRYONIC_VISCEROCRANIUM_MORPHOGENESIS	0.11614173228346457	0.5082144722156805	0.18302393838448722	-0.7692402641642004	-1.327811194235199	3	MTHFD1,CHST11	0.026189126771227617	0.21320906028672804	0.35248785758361917	-0.8634963656523346	-1.484190508080358	3	CHST11,MTHFD1L,MTHFD1
GOBP_RESPONSE_TO_HEAT	0.11623246492985972	0.5083911323513579	0.1847064712077387	0.30009681221421886	1.2406658505776604	65	PRKACA,GSK3B,EIF2B4,HSPA2,EIF2B5,DNAJB1,TFEC,STUB1,HDAC2,DNAJC7,ZFAND1,TRPV2,BAG3,PKLR,LRP11,FGF1	0.518850987432675	0.8323757796277456	0.07165273668294567	0.23642124456315927	0.9645523105501925	65	EIF2B4,TFEC,DNAJC7,TRPV2,GSK3B,PKLR,EIF2B5,ATM,DNAJB1,NF1,STUB1,FGF1,TRPM2,BAG3,DNAJB4,ATR,RBBP7,DNAJC2,HDAC2,LRP11,PRKACA,IRAK1
GOBP_MITOCHONDRIAL_FRAGMENTATION_INVOLVED_IN_APOPTOTIC_PROCESS	0.11637080867850098	0.5086797667403432	0.18302393838448722	-0.5594857631483449	-1.4009989831593612	10	MFF,BAX,BNIP3,FIS1,NPTX1	0.13417190775681342	0.4767436601131555	0.17520404755855126	-0.5292408887741835	-1.3783754671282669	10	MFF,BAX,BNIP3,NPTX1,FIS1,DNM1L
GOBP_PROTEIN_TETRAMERIZATION	0.11646586345381527	0.5086797667403432	0.1847064712077387	-0.3269999434036597	-1.265553892143261	52	KCNJ12,ALDOA,SOD2,ACOT13,KCNJ2,CPSF6,OXA1L,SYCP1,FARSB,GRIN2B,STK3,NUDT21,FARSA,EVL,CPSF7,HSD17B10,RYR3,ALDH9A1,GLS,B2M,VASP,CRTC3,SHMT2	0.49184149184149184	0.8161197550825668	0.08835944425009051	-0.24305471184025365	-0.9792837333576735	52	TRPM1,RYR1,SNCA,OXA1L,RYR3,OSBPL2,ACOT13,SOD2,GLS,ALDH9A1,CBR4,FARSB
GOMF_ANION_CATION_SYMPORTER_ACTIVITY	0.1165644171779141	0.5086797667403432	0.18643255843407516	0.5460382738497008	1.3426756233539188	9	SLC12A9,SLC12A6,SLC12A4,SLC13A4,SLC12A2,SLC6A1,SLC6A3,SLC6A4	0.8488612836438924	0.9654559017616343	0.054793950077336284	-0.27297389196966676	-0.6914531239265916	9	SLC6A4,SLC6A1,SLC13A4
GOMF_INORGANIC_ANION_EXCHANGER_ACTIVITY	0.1165644171779141	0.5086797667403432	0.18643255843407516	0.5452251090214222	1.3406760994286067	9	SLC4A5,SLC4A8,SLC4A10,SLC4A4,SLC26A6,SLC22A6,SLC4A7	0.05576923076923077	0.3231862139009097	0.26635065708852557	0.6074200762235235	1.4696907633187732	9	SLC4A5,SLC22A6
GOBP_GROWTH_INVOLVED_IN_HEART_MORPHOGENESIS	0.116600790513834	0.5086797667403432	0.18302393838448722	0.9421110974257914	1.2625804690781377	1	S1PR1	0.1442687747035573	0.4926905550177304	0.16318012718068908	0.9290553023771401	1.2378738109412901	1	S1PR1
GOMF_NFAT_PROTEIN_BINDING	0.116600790513834	0.5086797667403432	0.18302393838448722	0.9426037689370612	1.2632407281808065	1	MAPK14	0.1007905138339921	0.424657861917425	0.19782202131510335	0.9602167754649588	1.2793933753278932	1	MAPK14
GOMF_PROTON_TRANSMEMBRANE_TRANSPORTER_ACTIVITY	0.11683168316831684	0.5091736656921079	0.18302393838448722	-0.31479251879688624	-1.2526225454513267	59	COX6B1,COX6A1,COX5B,COX5A,COX4I1,UQCRC1,UQCRFS1,CYC1,COX15,SLC25A5,UQCR10,SLC25A18,DMAC2L	0.008318267025052482	0.1094822759033961	0.3807304007227924	-0.3850109418791754	-1.5966933180792788	59	COX5A,COX6B1,ATP6V1F,COX5B,COX6A1,COX15,UQCRC1,DMAC2L,ATP6V1D,COX4I1,SLC25A18,UQCRFS1,UQCR10,CYC1,ATP6V0C,SLC32A1,ATP5PB,ATP5F1D,ATP5MF,ATP5PO,ATP6V1A,SLC25A5,ATP6V1C1,ATP5F1A,TCIRG1,UQCRH,LETM1,ATP5F1E,ATP6V1B2,ATP5F1C,SLC9A1
GOBP_NEGATIVE_REGULATION_OF_CALCINEURIN_MEDIATED_SIGNALING	0.11693548387096774	0.5091736656921079	0.1847064712077387	0.5088581560139103	1.346344834208036	11	GSK3B,FHL2,ACTN3,CHP1,MTOR	0.8893058161350844	0.9785016722809073	0.048118399265797474	0.2522170639847928	0.6531325522998884	11	GSK3B,FHL2,ACTN3,ATP2B4,MTOR,PRNP
GOBP_REGULATION_OF_SYNAPTIC_PLASTICITY	0.11706349206349206	0.5091736656921079	0.18302393838448722	-0.25618455978559834	-1.2124329591433096	150	ITPR3,PRRT1,AKAP5,SLC8A2,JPH4,CX3CL1,NTRK2,STAU2,MECP2,FMR1,PLAT,JPH3,MAPT,SQSTM1,STAU1,LZTS1,CAMK2A,MAPK1,CYP46A1,PTN,CNTN4,MAP1A,RAB5A,CBLN1,PPFIA3,NSG1,CHRNA7,KCNB1,RGS14,CAMK2B,DRD1,YTHDF1,RAPGEF2,GRIN2B,GRM5,PPP3CB,GRID2IP,CPLX2,SLC24A1,GRIA1,YWHAG	0.9257425742574258	0.9876739893393273	0.05909547987173424	-0.16502064734345676	-0.7928298772153487	150	NTRK2,PRRT1,MME,ITPR3,CX3CL1,SNCA,CALB2,JPH3,RAB3A,MECP2,SLC8A3,CALB1,CPLX2,SYNGR1,MAPT,CYP46A1,SQSTM1,NSMF,NPTN,SLC24A2,JPH4,RAPGEF2,SHISA6,STAU2,CAMK2B,CAMK2A,CHRNA7,AKAP5,VAMP2,APOE,FMR1,YTHDF1,SYP,PTN,PLAT,MAPK1,DBN1,SERPINE2,RAB5A,CNTN4,MCTP1,NCDN,SLC8A2,CBLN1,APP,SORCS3,NRGN
GOBP_POSITIVE_REGULATION_OF_ALKALINE_PHOSPHATASE_ACTIVITY	0.11740890688259109	0.5091736656921079	0.1847064712077387	0.787606258469878	1.3435405889103123	3	GPLD1,MEF2C,SMAD3	0.1180952380952381	0.4505560954540546	0.17821987495197314	0.778119995072071	1.3479193070556774	3	SMAD3,GPLD1,MEF2C
GOBP_PROLACTIN_SECRETION	0.11740890688259109	0.5091736656921079	0.1847064712077387	0.7875010903548041	1.3433611875536808	3	UBE2Q1,ANXA1	0.5238095238095238	0.8349687577541676	0.07417589655880091	0.5757931538536911	0.9974331900801294	3	UBE2Q1,ANXA1
GOBP_REGULATION_OF_HISTONE_H3_K36_METHYLATION	0.11740890688259109	0.5091736656921079	0.1847064712077387	0.7872663965726792	1.342960834434519	3	NSD1,IWS1,BRD4	0.5714285714285714	0.8585019352716261	0.06977925170762346	0.553601424558726	0.9589909696474492	3	IWS1,NSD1
GOBP_REGULATION_OF_T_HELPER_2_CELL_DIFFERENTIATION	0.11740890688259109	0.5091736656921079	0.1847064712077387	0.7880521255802283	1.3443011727090999	3	ANXA1,BCL6,PRKCZ	0.26857142857142857	0.6422888169259071	0.11284335567556247	0.6973730546852173	1.208043246008007	3	ANXA1,BCL6,PRKCZ
GOBP_T_HELPER_2_CELL_DIFFERENTIATION	0.11740890688259109	0.5091736656921079	0.1847064712077387	0.7880521255802283	1.3443011727090999	3	ANXA1,BCL6,PRKCZ	0.26857142857142857	0.6422888169259071	0.11284335567556247	0.6973730546852173	1.208043246008007	3	ANXA1,BCL6,PRKCZ
GOBP_GUANINE_NUCLEOTIDE_TRANSPORT	0.11741682974559686	0.5091736656921079	0.18138312849840757	-0.6740951924172606	-1.3566018429428561	5	ABCC4,LRRC8D	0.25949367088607594	0.6324453422488983	0.12210792028708148	-0.5822606023039761	-1.2013967136364074	5	ABCC4,LRRC8A,LRRC8D,LRRC8C
GOBP_NEGATIVE_REGULATION_OF_FATTY_ACID_TRANSPORT	0.11741682974559686	0.5091736656921079	0.18138312849840757	-0.6753442532876982	-1.3591155506474124	5	THBS1,FIS1	0.8628691983122363	0.9703293367734102	0.05490737032909582	-0.32609158779115643	-0.6728350851261057	5	FIS1,AKT2
GOBP_ORGANELLE_ASSEMBLY	0.11752577319587629	0.5091736656921079	0.18643255843407516	0.20317159967719037	1.1112090811936757	548	RBM14,PRKAR1A,GSN,TUBB1,TBC1D7,SHANK3,TRAF7,MYL9,PTEN,CAPG,DCX,GSK3B,CFAP58,SMAD4,TMEM41B,TUBB,CSRP1,KLC3,MYO7A,ANLN,ABCB6,RPF2,RCC1,IFT52,TMF1,GALNT11,TBC1D2B,EIF6,SDC4,EHD2,MVB12A,TRAF3IP1,ARHGAP35,IFT81,TBC1D16,GPSM2,PDGFRA,P2RX7,ACTN2,KIF3A,WDR19,VPS11,FEZ1,IFT43,BECN1,IFT20,KIF3B,LIMK2,TBC1D22A,IFT140,USP6NL,UNC119B,MAPRE2,TMOD3,DNAH7,DNAH1,VANGL2,VPS37A,OBSCN,BRIX1,DCTN1,EVI5,PSEN1,PTPRD,MAP10,IFT88,TUBGCP2,BAG3,PDGFRB,CFAP157,IFT46,DEUP1,CDKL5,SYT7,RPGRIP1,KNTC1,IL1RAP,CEP152,TTC26,RP1,LRSAM1,TTBK2,VPS36,EXOC4,SGSM3,CLASP1,DYNC1H1,TUBGCP3,SYNPO,DYNC2LI1,POC1A,KIF2A,FITM2,TBC1D19,IFT172,C1QBP,FLII,WDR35,SDCCAG8,RRS1,TMEM231,IFT122,CCDC28B,IFT74,UBQLN2,CLASP2,CCDC103,FARP2,VPS25,WASHC5,NUDCD3,MAPRE3,LRRC49,EFL1,CSRP2,RAB3GAP1,OGFOD1,EVI5L,CORO1A,CCDC39,TBC1D10A,SPG11,VPS28,CFL2,EXOC5,TCIRG1,MAP1LC3B,MAP1LC3B2,LRRK2,RABL2B,LIMD1,VPS37C,STX7,NOP53,BICD1,SNX18,TBC1D1,STAG2,SAC3D1,NEB,CIRBP,RAB3GAP2,SMURF1,MAP1LC3A,PAN3,ATG16L1,GORASP2,IFT80,HYDIN,SDCBP,CSDE1,PLEC,MPV17L2,TMEM237	8.778446206634796e-5	0.0038598712492971966	0.5384340963099162	0.273918825768373	1.4761612510569802	548	SHANK3,TBC1D22A,TUBB1,TRAF3IP1,GALNT11,IFT46,TBC1D2B,MYO7A,TUBB,RBM14,PDGFRB,PTEN,IFT52,TTC26,LIMK2,OBSCN,VPS37A,CCDC28B,TMEM231,ZFYVE1,KLC3,TBC1D16,TBC1D7,RP1,LRGUK,TRAF7,SAC3D1,LRRK2,KIF3B,IFT122,GSN,CFAP58,FEZ1,SMAD4,PDGFRA,GPSM2,CFAP157,RCC1,RPGRIP1,TBC1D10A,PLS1,ARHGAP35,WDR19,KIF3A,VPS11,FHDC1,FBF1,MAPRE2,MAP1LC3B,MAP1LC3B2,ABLIM1,LSM4,RABL2B,IFT140,BRIX1,EIF6,FARP2,SH3PXD2B,PTPRD,ABCB6,SDCBP,ANLN,ACTG1,EVI5L,GSK3B,MYL9,VPS25,EXOC4,SDCCAG8,MAP1LC3A,IFT81,CSRP1,CSDE1,SYT7,TMF1,SDC4,CSRP2,FITM2,IFT172,FLII,C2CD3,PAN3,DNM2,MVB12A,RTTN,RAB3GAP1,IFT88,TBC1D14,ATG2A,EVI5,RPGRIP1L,VPS37C,IFT20,NOP53,BECN1,CCSAP,ARMC9,PRKAA2,TESK1,LRSAM1,NUP62,TBC1D8,MAPRE3,DYNLL2,PLK2,CFAP100,STX7,TUBGCP3,BBS5,UBXN2B,CCDC66,TBC1D30,TUBGCP2,FHOD3,MAP10,CBY1,RPGR,ATP6V0D1,PTPDC1,PIKFYVE,CAPG,RAB3GAP2,SMURF1,UNC119B,DNAH7,RFX2,PIK3C3,NUDCD3,TMEM41B,BAG3,CYLD,PATL1,KIF24,STX18,WASHC5,PAN2,CORO1A,KNTC1,PSEN1,AP4M1,SNX18,EXOC5,DCX,VPS37B,SGSM3,BICD1,MPV17L2,GORAB,DYNC2LI1,WDR35,NIP7,ABLIM3,AMBRA1,DDX3X,DYNLL1,VPS28,ARF4,IFT43,TMOD3,RPF2,ACTR2,ATG13,SLITRK3,LRRC49,TBC1D9B,KCTD17
GOBP_ESTABLISHMENT_OF_PROTEIN_LOCALIZATION_TO_VACUOLE	0.11753371868978806	0.5091736656921079	0.1797823162983236	0.33432445272755323	1.2597383778592917	42	GCC2,TNFAIP3,NEDD4,M6PR,VPS37A,VPS36,VPS41,SNX16,CACNG5,VPS25,VPS28,VPS37C,SMURF1,PIK3R4,CACNG3,MON1B,AP3M1	0.0035273690481523253	0.06418178989712954	0.4317076958033464	0.4717265512124909	1.7409138838278764	42	TNFAIP3,VPS37A,GCC2,CACNG5,NEDD4,CACNG3,VPS25,VPS37C,VPS41,SMURF1,MON1A,AP3M1,AP4M1,SNX16,NCOA4,VPS37B,VPS28,VPS36,CACNG2,PIK3R4
GOBP_POSITIVE_REGULATION_OF_ERBB_SIGNALING_PATHWAY	0.11776447105788423	0.5091736656921079	0.18302393838448722	0.42946774758599704	1.3382755163640836	19	HIP1R,HIP1,EGF,BCAR3,DGKD	0.10131332082551595	0.4250864396232683	0.19189224038483796	0.44456299154412887	1.3626727685072304	19	EGF,BCAR3,DGKD,HIP1,HIP1R,NUP62,ADRA2A
GOBP_REGULATION_OF_AMINO_ACID_TRANSPORT	0.11776859504132231	0.5091736656921079	0.18643255843407516	0.39758162561725413	1.3072711461489583	24	GABBR1,P2RX7,PSEN1,SLC38A3,ARL6IP1,ARL6IP5,RAB3GAP1,SLC43A2,GRM2,ITGB1,SLC12A2,SLC6A1,SV2A	0.43866171003717475	0.782995813699179	0.08220549204158693	0.30703586020930035	0.9965353436162709	24	GABBR1,ADORA2A,NTSR1,RAB3GAP1,STXBP1,PSEN1,P2RX7,SLC43A2,GRM2,HRH3,HTR1B,ARL6IP5,ARL6IP1
GOBP_EMBRYONIC_HINDLIMB_MORPHOGENESIS	0.11801242236024845	0.5091736656921079	0.18643255843407516	0.6366247894850583	1.3762253693998496	6	CHD7,MED1,RPGRIP1L,GPC3,ZBTB16,CTNNB1	0.13320463320463322	0.47482371899744785	0.16823816568963962	0.6343264529553148	1.3488744442880383	6	MED1,CTNNB1,RPGRIP1L,CHD7,ZBTB16
GOBP_GLOMERULAR_VISCERAL_EPITHELIAL_CELL_MIGRATION	0.11801242236024845	0.5091736656921079	0.18643255843407516	0.6382580150470013	1.379755999198473	6	ANLN,DAAM2,KANK2,KANK1	0.032217270934353864	0.24180918221732509	0.3217759180753611	0.716511593938837	1.523638457134105	6	DAAM2,ANLN,KANK1,TESK1
GOBP_INTERLEUKIN_4_PRODUCTION	0.11801242236024845	0.5091736656921079	0.18643255843407516	0.6351548615430209	1.3730477486749988	6	IL1RAP,SLC7A5,NDFIP1,SYK,PRKCQ,PRKCZ	0.16602316602316602	0.5232606497046085	0.14920754243532175	0.6142868139687563	1.3062608077673	6	SYK,NDFIP1,IL1RAP,PRKCQ,SLC7A5
GOBP_REGULATION_OF_AMINO_ACID_TRANSMEMBRANE_TRANSPORT	0.11801242236024845	0.5091736656921079	0.18643255843407516	0.6385230706424373	1.380328983852488	6	PSEN1,ARL6IP1,ARL6IP5,SLC43A2,ITGB1,ATP1A2	0.4247104247104247	0.7734893987825613	0.08603472424556043	0.4914758271371147	1.0451072631796428	6	PSEN1,SLC43A2,ARL6IP5,ARL6IP1
GOBP_SCHWANN_CELL_PROLIFERATION	0.11801242236024845	0.5091736656921079	0.18643255843407516	0.6367180781889159	1.3764270365090288	6	DICER1,NF2,CERS2,SKI,RNF10	0.15444015444015444	0.5076501228300868	0.1552419662288392	0.6174431168893798	1.3129725826400414	6	DICER1,RNF10,SKI,NF2,CERS2
GOBP_TOLL_LIKE_RECEPTOR_2_SIGNALING_PATHWAY	0.11801242236024845	0.5091736656921079	0.18643255843407516	0.63360969122819	1.369707472546207	6	TNFAIP3,RIPK2,LYN,TNIP2	0.09652509652509653	0.41411850804115996	0.19991523130966152	0.6559919323823465	1.3949453773008698	6	TNFAIP3,RIPK2,PJA2,IRAK1,LYN
GOCC_AXONEMAL_MICROTUBULE	0.11801242236024845	0.5091736656921079	0.18643255843407516	0.6359639638905026	1.374796827874296	6	TTC30A,TTC30B,RPGRIP1L	0.0888030888030888	0.39844925044865587	0.2089550275493539	0.6692523010587216	1.4231431173542235	6	TTC30A,TTC30B,RPGRIP1L,ARFGEF2
GOMF_HEXOSAMINIDASE_ACTIVITY	0.11801242236024845	0.5091736656921079	0.18643255843407516	0.6362360281885007	1.3753849636101283	6	HEXD,NAGLU,NAGA,HEXB	0.8181818181818182	0.9586287667763991	0.056411838821759604	-0.32252896228740446	-0.7127262246933609	6	NAGA,HEXD,HEXA,OGA,NAGLU,HEXB
GOBP_NEGATIVE_REGULATION_OF_TRIGLYCERIDE_BIOSYNTHETIC_PROCESS	0.11811023622047244	0.5091736656921079	0.18138312849840757	-0.7687920839587742	-1.3270375754823558	3	SIK1	0.7358490566037735	0.9312667325042459	0.06211241889494712	-0.4670636303915624	-0.8027959751434713	3	LPIN1
GOBP_RNA_SECONDARY_STRUCTURE_UNWINDING	0.11811023622047244	0.5091736656921079	0.18138312849840757	-0.604928306766789	-1.3676075173766136	7	DHX36,AGO2,AGO3,AGO1,DHX9	0.9027484143763214	0.9810150556486754	0.05291298484305835	-0.27646511923182326	-0.6383551385547065	7	AGO2,AGO1,DHX36
GOBP_FOREGUT_MORPHOGENESIS	0.11812627291242363	0.5091736656921079	0.1847064712077387	0.6757254290904625	1.36732659004312	5	SMAD2,SMAD3,EPB41L5,CTNNB1	0.031037613681769306	0.2361150792143641	0.35248785758361917	0.7704740728708099	1.5565006136683186	5	SMAD2,SMAD3,EPB41L5,CTNNB1
GOBP_HISTONE_H3_K36_METHYLATION	0.11812627291242363	0.5091736656921079	0.1847064712077387	0.6783075139261028	1.3725514241273873	5	NSD1,IWS1,SMYD2,SETD3	0.4412878787878788	0.7830547916225936	0.08289621345715653	0.5065242267458938	1.0232729400357785	5	IWS1,SMYD2,NSD1
GOBP_PARANODAL_JUNCTION_ASSEMBLY	0.11812627291242363	0.5091736656921079	0.1847064712077387	0.6751387561430112	1.3661394606468074	5	EPB41L3,ANK2,CD9,CNTNAP1	0.4678030303030303	0.7973565787763011	0.07977059186284526	0.49576386301520203	1.0015350083650727	5	EPB41L3,ANK2,CNTNAP1,CD9
GOBP_REGULATION_OF_HORMONE_LEVELS	0.11812627291242363	0.5091736656921079	0.1847064712077387	-0.24646211182937366	-1.2000946687728955	192	HMGN3,ACVR1C,C2CD2L,FGA,RDH12,FGB,FGG,SERP1,PCSK2,PPP3CA,RDH14,PCSK6,LTBP4,FKBP1B,DHRS4,DHRS13,PFKFB2,SCG5,SGPL1,BTK,SRI,CPT1A,CYP46A1,MCU,PFKL,SMPD3,CLOCK,BAD,HSD17B12,RAB8B,OSBP,CYP2D6,LIPE,KCNB1,CAMK2G,BRSK2,DGAT1,CPE,IRS1	0.028574661703257783	0.22448343182442593	0.35248785758361917	-0.2672660111175603	-1.331164134775248	192	LIPE,FKBP1B,CAMK2G,CPT1A,BTK,RDH12,PCSK6,SERP1,C2CD2L,DHRS4,HMGN3,CPLX1,DHRS13,SRD5A3,PARK7,CRYM,RETSAT,MCU,RDH14,HSD17B7,DGAT1,ACSL4,OSBP,SNX6,AIMP1,PTPN11,AKR1B10,DGAT2,ZMPSTE24,LTBP4,CYP46A1,ABAT,SGPL1,VSNL1,POR,ATP6AP2,LRP5L,LRP5,CPE,ATP1A1,ALDH9A1,OXCT1
GOBP_LATERAL_MESODERM_DEVELOPMENT	0.11844660194174757	0.5103365115671966	0.1797823162983236	0.8439270756343927	1.3114006695348748	2	SMAD2,BMPR1A	0.014274372099618106	0.14901735919921902	0.3807304007227924	0.9498644986449865	1.4582840370274188	2	BMPR1A,SMAD2
GOCC_SPERM_FIBROUS_SHEATH	0.11857707509881422	0.5106807052570519	0.18138312849840757	0.9412489222810692	1.2614250156484677	1	GSTM3	0.43873517786561267	0.782995813699179	0.08553569479878835	0.7776819805394752	1.0361839112134834	1	GSTM3
GOBP_POSITIVE_REGULATION_OF_MACROPHAGE_MIGRATION	0.1189083820662768	0.5116389144687109	0.1797823162983236	-0.5737500006781245	-1.379705882242687	9	THBS1,CX3CL1,MAPK1,MAPK3,MDK	0.17805383022774326	0.5373552813599606	0.14920754243532175	-0.5041811750994212	-1.277109858499631	9	CX3CL1,MAPK3,MDK,MAPK1
GOBP_FATTY_ACID_TRANSPORT	0.11895161290322581	0.5116389144687109	0.18302393838448722	-0.362081486347374	-1.3048450621486987	37	THBS1,SLC27A4,PNPLA8,GOT2,CPT1A,FIS1,SLC25A20	0.06708595387840671	0.34872950793126456	0.2529611230696109	-0.3695070253138497	-1.3767784592789778	37	CPT1A,FABP3,PNPLA8,FABP5,FABP7,MIF,SLC25A20,SLC27A4,GOT2,CROT,ACSL1,FIS1,APOE
GOBP_I_KAPPAB_PHOSPHORYLATION	0.11895161290322581	0.5116389144687109	0.18302393838448722	0.5079742913740717	1.3440062913785225	11	TRAF2,ERC1,MAP3K7,CHUK,CX3CR1,IKBKB,PRDX4,AKT1	0.028489899406730242	0.22416643375755402	0.35248785758361917	0.6305019170231971	1.632725874249977	11	IKBKB,CHUK,TRAF2,MAP3K7,ERC1
GOBP_MONOSACCHARIDE_CATABOLIC_PROCESS	0.11928429423459244	0.5116477544443927	0.18138312849840757	-0.4220325626104707	-1.3355415884806023	20	HK2,HK1,PFKFB2,ENO2,PFKL,BAD	0.09166666666666666	0.4035651984300043	0.21392785549235627	-0.4176536521553241	-1.3406937075924523	20	HK2,HK1,ENO2,ENO1,LRP5,PFKL,PFKFB2,GALK1
GOBP_AMINO_SUGAR_BIOSYNTHETIC_PROCESS	0.11937377690802348	0.5116477544443927	0.1797823162983236	-0.6719222641864198	-1.3522288723658513	5	NANP,UAP1L1	0.1962025316455696	0.5577154665495906	0.1429011493869481	-0.6089305101313078	-1.2564255778424982	5	NANP,AMDHD2,PGM3
GOBP_NEGATIVE_REGULATION_OF_INTERFERON_BETA_PRODUCTION	0.11937377690802348	0.5116477544443927	0.1797823162983236	-0.6717176306860889	-1.3518170519185326	5	NLRX1,PTPRS,YY1	0.09071729957805907	0.4014554998806967	0.21654283673534816	-0.6894820031200144	-1.4226300206164162	5	NLRX1,PPM1B,YY1
GOBP_ATRIOVENTRICULAR_VALVE_FORMATION	0.1194331983805668	0.5116477544443927	0.18302393838448722	0.7853698170915597	1.3397255484199961	3	SMAD4,DCHS1	0.06666666666666667	0.34744450180691794	0.24133997681509095	0.818995291045948	1.4187266387959456	3	SMAD4,DCHS1
GOBP_CALCIUM_ION_TRANSPORT_INTO_CYTOSOL	0.1194331983805668	0.5116477544443927	0.18302393838448722	-0.28786781001567846	-1.2397169003620991	86	ITPR3,HTR2A,SLC8A2,JPH4,CX3CL1,BAX,ITPR1,JPH3,FKBP1B,TRPC3,BAK1,SRI,RYR2,PTPRC,FKBP1A,DRD1,CACNA2D1,GRIN2B,CACNA1C,CCL21,ATG5,CAV1,JPH1,SLC24A1	0.11441647597254005	0.44664900423155135	0.19991523130966152	-0.28074069418603	-1.248546202381129	86	FKBP1B,TRPC3,ITPR3,CX3CL1,HTR2A,BAX,TRPM1,PTPRC,RYR2,RYR1,SNCA,JPH3,ATG5,SLC8A3,RYR3,CCL21,SLC24A2,JPH4,SRI,CAV1,CACNA1C,TRPC1,IBTK,FKBP1A,TMEM38B,JPH1,HAP1,SLC8A2,CACNA2D1,LETM1,BAK1,SELENON,PTK2B,SLC8A1,DIAPH1,NOS1,PDE4D,TMBIM6
GOBP_EMBRYONIC_BODY_MORPHOGENESIS	0.1194331983805668	0.5116477544443927	0.18302393838448722	0.6032950948449791	1.3742626268035365	7	PHLDB1,CLASP1,IFT122,CLASP2	0.31379962192816635	0.6865641923200778	0.10244940562982624	0.5092513313459327	1.140181057171109	7	IFT122,PHLDB1,GREM2
GOBP_HEART_VALVE_FORMATION	0.1194331983805668	0.5116477544443927	0.18302393838448722	0.7853698170915597	1.3397255484199961	3	SMAD4,DCHS1	0.06666666666666667	0.34744450180691794	0.24133997681509095	0.818995291045948	1.4187266387959456	3	SMAD4,DCHS1
GOBP_ORGAN_GROWTH	0.1194331983805668	0.5116477544443927	0.18302393838448722	0.30189964564517635	1.2231571434193484	60	PRKAR1A,PTEN,CTDP1,SORBS2,SPRY2,MAPK14,S1PR1,FGFR3,GSK3A,MEF2C,EXT1,PDGFRB,SMAD2,BMPR1A,MAPK11,ADRA1A,LATS1	0.0498220640569395	0.3116194155234227	0.27128855468895297	0.3426851396261782	1.3698093476603759	60	SORBS2,BMPR1A,PDGFRB,FGFR3,CTDP1,PTEN,MAPK11,EXT1,MAPK14,SMAD2,CDK1,S1PR1,SPRY2,WWC1,ADRA1A,FGF2,ANXA6,MATN1,WWC2,STK4
GOBP_REGULATION_OF_EPITHELIAL_CELL_DIFFERENTIATION_INVOLVED_IN_KIDNEY_DEVELOPMENT	0.1194331983805668	0.5116477544443927	0.18302393838448722	0.7868723804367915	1.3422887007820021	3	STAT1,PROM1,CTNNB1	0.06095238095238095	0.3344099378881987	0.2529611230696109	0.8327637864216115	1.442577485533594	3	STAT1,CTNNB1
GOBP_BRANCHING_MORPHOGENESIS_OF_AN_EPITHELIAL_TUBE	0.11946050096339114	0.5116477544443927	0.17821987495197314	0.32576554510651684	1.2502833575415044	45	SMAD4,SPRY2,PLXND1,EGF,EXT1,DDR1,SLIT2,LRP5,LRP5L,FGF1,IHH,PKD1,MED1	0.47026022304832715	0.7990398081975437	0.07850290473486872	0.2635854459985023	0.9894590184962901	45	EGF,EXT1,SMAD4,MED1,ACVR1,PLXND1,CTNNB1,SPRY2,FGF1,FGF2,STK4
GOCC_AXOLEMMA	0.11952191235059761	0.5116936832821387	0.18138312849840757	0.4887928323093616	1.3498212298579884	13	EPB41L3,GABBR1,KCNC2,SLC1A2,KCNC1,MYO1D	0.06273062730627306	0.3392952297743846	0.24504178543099617	0.5429244283982467	1.4853972322835223	13	GABBR1,ADORA2A,EPB41L3,THY1,KCNC2,SLC1A2,MYO1D,SPTBN1
GOBP_ENDOTHELIAL_CELL_APOPTOTIC_PROCESS	0.11969111969111969	0.5118467552617035	0.17821987495197314	-0.4082868894617779	-1.3492202674107894	24	FGA,THBS1,FGB,FGG	0.34572490706319703	0.7099426901309736	0.09560314922043013	0.3308715315147409	1.07389793207255	24	TNFAIP3,PRKCI,GAS6,PDPK1,MAP3K5,ITGA4,FGG,KRIT1,FOXO3,FGB,PAK4
GOBP_NEGATIVE_REGULATION_OF_PROTEOLYSIS_INVOLVED_IN_CELLULAR_PROTEIN_CATABOLIC_PROCESS	0.11969111969111969	0.5118467552617035	0.17821987495197314	0.33008966031177245	1.2534205690985474	43	CCAR2,GIPC1,TLK2,UCHL5,USP25,BAG5	0.46551724137931033	0.7962379789434323	0.08063884959506612	0.2694240964770359	0.9931278796274767	43	TLK2,CCAR2,GIPC1,USP25,UCHL5,SDCBP,NOP53,BAG5,TAF9,EPHA4,PRKCG
GOBP_INTERMEDIATE_FILAMENT_ORGANIZATION	0.11976047904191617	0.5118467552617035	0.18138312849840757	0.42719240778766343	1.3311852713791352	19	TCHH,KRT17,KRT14,KRT16,KRT2,PKP1,EPPK1,DSP,PLEC	0.5816135084427767	0.8624596865747026	0.06815134386794833	0.2970070217417294	0.9103847784925554	19	TCHH,EPPK1,KRT14,PKP1,KRT2,KRT17,KRT16,PLEC,DSP
GOBP_NCRNA_METABOLIC_PROCESS	0.11976047904191617	0.5118467552617035	0.18138312849840757	0.22554442591975998	1.143367907382403	262	KHSRP,BYSL,ELP3,ELP1,AARSD1,NOLC1,CLP1,PUSL1,RPP25,TRMT112,TRMT6,NAT10,ERCC2,RPF2,EIF6,ANKRD16,POLR2L,METTL18,GTF3C2,EXOSC6,MOCS3,DICER1,DUS3L,STAT3,GTF3C5,GTF3C1,CDK7,SPIN1,SHQ1,RELA,RPUSD1,BRIX1,RPL7L1,RRP12,GTF3C3,INTS4,SMARCA4,DDX17,ATRX,TDRD7,SMAD2,ICE1,UTP20,RNASEL,XRN2,XPO5,RPAP2,NFKB1,WDR4,TCOF1,WDR18,ALKBH8,WDR12,TSR1,THUMPD3,DDX52,INTS9,RRS1,LARP7,ZSWIM8,CHD7,INTS7,ADAR,SART1,EXOSC4,INTS5,GEMIN4,SMAD3,RIOK3,LCMT2,SMAD1,EBNA1BP2,TARBP2,NOP53	0.07575757575757576	0.36877746174470644	0.2114001893849227	0.24096779948708655	1.2076559581246709	262	ANKRD16,LCMT2,KHSRP,GTF3C3,GEMIN4,AARSD1,RPL7L1,XPO5,BYSL,TRMT112,EXOSC6,ERCC2,PUSL1,STAT3,CLP1,RNASEL,PELO,INTS5,SMAD2,ATRX,RPAP2,GTF3C1,GTF3C5,SIRT7,MOCS3,NFKB1,BRIX1,EIF6,ZSWIM8,RELA,ELP1,INTS7,ELP3,TCOF1,SHQ1,SMAD3,RPP25,WDR18,DICER1,ZC3H8,WDR12,ELAC2,RNF113A,RNF113B,NOLC1,TSR1,THUMPD3,SMARCB1
GOCC_INTRINSIC_COMPONENT_OF_POSTSYNAPTIC_SPECIALIZATION_MEMBRANE	0.12	0.512573372027366	0.18138312849840757	-0.3019671120725208	-1.2419200371031685	67	KCND2,CHRNB2,EPHA7,CHRM1,SLITRK1,GABRA2,RGS7BP,ADAM22,KCND3,PTPRS,GRID1,GRIN3A	1	1	0.05132233304211431	-0.08301019358696299	-0.35225471811787024	67	GRIN3A,GABRA2,NPTN,CHRNB2,SLITRK1,SHISA6,CHRM1,GRID1,KCND2,SORCS3,GABRA3,ERBB4,KCND3,GRIN2D,PLPPR4,LRRC4C,SLC30A1,GRIA1,EPHA7,ATP2B2,NETO1,PTPRS,PTPRO,GABRA5,CNIH2,DCC,CACNG4,GABRA4,LRRC4,LRFN2,LRRTM1,RGS7BP,NLGN2,LRRC4B,LRFN4,GRIK5,ADCY1,EFNB2,EFNB3,GRID2,NLGN1,CACNG7,NLGN3,CDH2,SHISA9,GABRG2,CLSTN3,CDH10,LRRTM3,GSG1L,LRFN5,ADAM22,CLSTN2,GABRB2,SHISA7,LRRTM2,DLG4,GRIN2A,NECTIN3,CACNG2,SLITRK3,LRFN1,NRCAM,LRFN3,ADRA2A
GOBP_CELLULAR_RESPONSE_TO_ABIOTIC_STIMULUS	0.12007874015748031	0.512573372027366	0.1797823162983236	-0.2626116956721114	-1.222894240053735	137	GRB2,HSPA5,PDE2A,YBX3,PIEZO1,BAX,RGS9,BNIP3,FMR1,PCK1,XRCC5,BAK1,PALM,DHX36,TREX1,SLC25A23,EFHD1,TSPYL5,RPL26,KCNJ2,HPCA,EEF1D,MICU1,CLOCK,GNB5,BAD,GPR88,TNKS1BP1,YY1,MAP2K4,GRM1,XRCC6,LRRC8D,CAB39,COL1A1,TLR8,HABP4,PARP1,PPID,CRIP1,MAPK3	0.8330434782608696	0.9626387458519281	0.047638725929082505	0.18218875110764945	0.8395117383388305	137	TLK2,LIG4,PTEN,STK39,ACTR5,RP1,SWI5,MAPK14,NEDD4,POLH,IMPACT,NFKB1,TANK,USP47,INTS7,PIK3CA,CRYAB,EIF2AK4,ATM,GPLD1,TMEM109,DNM2,NMT2,SIPA1,SLC12A6,BABAM2,BAG3,ATR,MAPK8,PTPRK,NSMCE3,CNN2,RAB11FIP5,DDX3X,EEF1D,ARHGEF2,INSRR,GRK4,BRCC3,PIK3R1,ASIC1,GPR88,COL1A1,ERCC4,CLOCK
GOCC_PHOSPHATIDYLINOSITOL_3_KINASE_COMPLEX_CLASS_III	0.12008281573498965	0.512573372027366	0.1847064712077387	0.6325936971165118	1.3675111445132015	6	BECN1,UVRAG,PIK3R4,PIK3C3	0.27413127413127414	0.6473345525977104	0.11237851911047504	0.5573618265358601	1.1852116848245104	6	BECN1,PIK3C3,UVRAG,PIK3R4
GOBP_CARTILAGE_DEVELOPMENT	0.12024048096192384	0.5127533729050157	0.18138312849840757	0.30831028861461873	1.2355296679557606	57	TRIP11,THRA,MAPK14,SOX5,FGFR3,GPLD1,MEF2C,EXT1,WNT9A,SMAD5,LNPK,BMP1,TRPS1,MEF2D,BMPR1A,NFIB,IHH,PKD1,SMAD3,SMAD1,SNX19	0.14711033274956217	0.4962445051393109	0.15114876138548375	0.3088468826079803	1.2286541334181207	57	BMPR1A,ESRRA,TRIP11,FGFR3,EXT1,MAPK14,TRPS1,SMAD3,SNX19,GPLD1,CTNNB1,MEX3C,FGF2,ANXA6,MATN1,BMP1,MEF2C,CHADL,THRA,SMAD1,BMP3,COL1A1
GOMF_MYOSIN_BINDING	0.12024048096192384	0.5127533729050157	0.18138312849840757	0.31553415279930064	1.222623612707779	48	GSN,GIPC1,MYL12B,CALD1,MYL9,DMD,LIMCH1,LMTK2,LLGL1,MYL4,LARP6	0.6391382405745063	0.8845966979290479	0.06143641072012707	0.23478389122203797	0.9014694320935205	48	GIPC1,GSN,LARP6,CALD1,MYL9,MYL12B,MYH8,LMTK2,MYL4,MYL3,DMD,STXBP5L,TRAK2,VEZT,CORO1A
GOBP_FOREBRAIN_NEURON_FATE_COMMITMENT	0.1203883495145631	0.5127533729050157	0.17821987495197314	0.8412170485341217	1.3071894865353466	2	TBR1,BCL11B	0.020278168509352934	0.18508870804875036	0.35248785758361917	0.936930278393693	1.4384267132188493	2	BCL11B,TBR1
GOBP_GLUCOSE_CATABOLIC_PROCESS	0.12048192771084337	0.5127533729050157	0.18138312849840757	-0.4682594639912084	-1.338479809695807	15	HK2,HK1,PFKFB2,ENO2,PFKL,BAD	0.15254237288135594	0.5048902472909143	0.16440575583821013	-0.43698009249679365	-1.2810536548329738	15	HK2,HK1,ENO2,ENO1,LRP5,PFKL,PFKFB2
GOMF_INWARD_RECTIFIER_POTASSIUM_CHANNEL_ACTIVITY	0.12048192771084337	0.5127533729050157	0.18138312849840757	-0.4671766894951227	-1.3353847909873513	15	KCNJ1,KCNJ12,KCNN3,KCNN2,KCNJ2,KCNJ4,KCNJ6,KCNJ16,KCNJ11	0.8622881355932204	0.9702183157393625	0.05513517633852569	-0.24602097470697104	-0.7212366746804338	15	KCNJ1,KCNN3,KCNJ11,KCNN2,ABCC8,KCNJ3,KCNJ16,KCNJ4,KCNJ9,KCNH7,KCNJ2,KCNJ10,KCNJ6,KCNJ12,KCNH2
GOMF_PHOSPHATASE_REGULATOR_ACTIVITY	0.12048192771084337	0.5127533729050157	0.18138312849840757	-0.29844664947342175	-1.2309326752231073	69	SHOC2,PPP2R2B,PHACTR2,PHACTR1,PPP2R5E,PPP4R4,TESC,PPP3R1,PPP4R3B,PPP2R5A,PTN,PPP1R16A,BMPR2,PPP1R2B,PPP1R2,SH3RF2,ELFN2	0.7736842105263158	0.9436908924910855	0.0514264916187015	0.20311584555523357	0.8396123246997956	69	SET,BMPR1A,PPP6R2,PPP6R1,PTPA,PPP6R3,ANP32E,LMTK2,PPP1R11,PPP1R9B,BOD1L1,PHACTR1,URI1,MGAT5,PPP1R12A,MTMR12,PPP4R1
GOBP_REGULATION_OF_HEPATIC_STELLATE_CELL_ACTIVATION	0.12058212058212059	0.5127533729050157	0.1847064712077387	0.7382094364796957	1.3518625217610158	4	RPS6KA1,PDGFRB,CYGB	0.26356589147286824	0.637505085952599	0.11524000314778066	0.6502271640375792	1.20579767670725	4	PDGFRB,RPS6KA1
GOCC_INNER_DYNEIN_ARM	0.12058212058212059	0.5127533729050157	0.1847064712077387	0.736827012662689	1.349330927263507	4	DNAH7,DNAH1,DNHD1,DNAH2	0.24806201550387597	0.6196513314740677	0.11934844059101546	0.6572490637171001	1.2188192648351006	4	DNAH7,DNHD1,DNAH1,DNAH2
GOMF_SULFUR_AMINO_ACID_TRANSMEMBRANE_TRANSPORTER_ACTIVITY	0.12058212058212059	0.5127533729050157	0.1847064712077387	0.7377146881834449	1.350956502891092	4	SLC7A11,SLC1A2,SLC1A4	0.3643410852713178	0.7225862189506905	0.09497515259055948	0.5990963363440734	1.1109793783480864	4	SLC7A11,SLC1A2
GOBP_RESPONSE_TO_ARSENIC_CONTAINING_SUBSTANCE	0.12079207920792079	0.5132138213821382	0.1797823162983236	-0.4558515241106441	-1.3359451957342057	16	VCP,DHX36,PPIF,CPOX,RBM4,SERPINF1	0.15498938428874734	0.5076501228300868	0.16318012718068908	-0.4275118899650592	-1.270963429830391	16	PPIF,VCP,CPOX,ALAD,RBM4,GCLC
GOMF_GLUCOSIDASE_ACTIVITY	0.12079207920792079	0.5132138213821382	0.1797823162983236	-0.5778266637290485	-1.3448424143501092	8	MOGS,MGAM,AGL	0.1906779661016949	0.551861831363707	0.1455161460903603	-0.5279374438449909	-1.283268612224688	8	MGAM,GANAB,MOGS,AGL
GOBP_NEUTROPHIL_EXTRAVASATION	0.12092130518234165	0.5135279036327628	0.17669426893849804	-0.706359056881717	-1.3444869406479218	4	CD99L2,MDK,RIPOR2	0.3374485596707819	0.7055968200507676	0.10319746694530717	-0.5996779067223947	-1.1430253055925255	4	CD99L2,MDK,PIK3CD
GOBP_REGULATION_OF_NEURON_PROJECTION_DEVELOPMENT	0.12096774193548387	0.5135279036327628	0.18138312849840757	-0.22483537671074372	-1.153292670619349	304	RTN4RL2,RAP2A,NTRK1,MBP,RAP1A,EIF4G2,HSPA5,SEMA5B,PPP3CA,CHRNB2,CX3CL1,NTRK2,ISLR2,STAU2,EPHA7,SARM1,PACSIN1,NDRG4,BDNF,ARF6,FKBP1B,SLITRK1,PLXNC1,RAB21,DHX36,MAPT,PAK1,RHOA,CRK,ULK1,NTNG2,DISC1,PTPRF,LZTS1,CAPRIN1,SLIT1,NTRK3,PTN,ELAVL4,ULK2,CSMD3,BMPR2,ENC1,SEMA7A,RTN4R,NCS1,EHD1,AMIGO1,PAK2,MAP6,CAMK2G,CAMK2B,PAK3,BRSK2,VIM,SEZ6,SEMA6B,LRRC7,PTPRS	0.11461794019933555	0.4468305991139439	0.16823816568963962	0.22719655325483992	1.156505714669063	304	SHANK3,KIF13B,EPHB2,PPFIA2,TSC1,NIN,NCKIPSD,ABI2,PTEN,FN1,PRKCI,CAMK1,DENND5A,NGEF,BRSK2,S100A9,ANKRD27,LRRK2,FEZ1,CNR1,CHN1,CTNNA2,HECW2,NEDD4,CDK5R1,TBR1,ARHGAP35,EEF2K,TRPV2,PRKD1,SNX3,CRK,DIXDC1,EPHB3,PTPRD,GOLGA4,DAB1,FBXW8,NCK1,PLXNA3,GSK3B,MAP3K13,CAMK1D,ANAPC2,LIMK1,PLXND1,THY1,KANK1,TRIM46,DVL1
GOBP_PIGMENT_GRANULE_ORGANIZATION	0.12103174603174603	0.5135836385836385	0.1797823162983236	0.46583818273183364	1.342460432884322	15	ABCB6,KIF13A,SNAPIN,LYST,AP1M1,SHROOM2,BCL2,AP1G1,PIKFYVE	0.31886792452830187	0.6908730058675848	0.10135074379709887	0.3830721617591015	1.1011669522935064	15	KIF13A,ABCB6,PIKFYVE,SNAPIN,BLOC1S4,LYST
GOBP_ESTABLISHMENT_OF_LYMPHOCYTE_POLARITY	0.12121212121212122	0.5139016618903524	0.18138312849840757	0.5282593818307699	1.3535092204785322	10	GSN,MYH9	0.8838095238095238	0.976475554652199	0.049093966819213915	0.26734681863238563	0.6699970749567999	10	GSN,SNX27,MYH9,FLOT2,SCRIB,DOCK2
GOBP_HISTONE_LYSINE_DEMETHYLATION	0.12121212121212122	0.5139016618903524	0.18138312849840757	0.5282454417031333	1.3534735030034815	10	KDM5C,KDM4B,KDM6A,KDM1A,KDM3B,RIOX2,RIOX1,KDM5D	0.3504761904761905	0.7101680334919999	0.09624060232812902	0.4389221603834042	1.099981533705734	10	KDM5D,KDM5C,HSF4,RIOX1,KDM4B
GOBP_MONONUCLEAR_CELL_MIGRATION	0.12127236580516898	0.5139016618903524	0.1797823162983236	-0.31407332467262633	-1.2405288378692667	57	THBS1,MIA3,CX3CL1,AIF1,PADI2,RHOA,CRK,CD99L2,MAPK1,RPS19,WASL,ADAM17,PLCB1,CCL21,CALR,MAPK3,FLT1,GAS6,MDK,RIPOR2	0.2552204176334107	0.6267007954489484	0.13010563075112855	-0.27630235598512987	-1.1272250555875836	57	MIA3,CX3CL1,CD200,CD99L2,MSN,CALR,PLCB1,CCL21,MAPK3,DOCK8,RHOA,AIF1
GOMF_SIGNALING_RECEPTOR_INHIBITOR_ACTIVITY	0.12133072407045009	0.5139016618903524	0.17821987495197314	-0.6693776956253851	-1.3471079837462252	5	LY6H,LRPAP1,IGSF1,LYNX1,PXDN	0.2911392405063291	0.6672551587252169	0.11426650248443287	-0.5666663249430756	-1.169220548017804	5	LRPAP1
GOBP_NEGATIVE_REGULATION_OF_ACUTE_INFLAMMATORY_RESPONSE	0.1214574898785425	0.5139016618903524	0.18138312849840757	0.7847397778997809	1.3386507941025232	3	SELENOS,GSTP1,ADORA1	0.7589098532494759	0.937979094076655	0.06064040094941603	-0.45141109881148755	-0.775892169033037	3	GSTP1
GOBP_NEGATIVE_REGULATION_OF_STRIATED_MUSCLE_CELL_DIFFERENTIATION	0.12151394422310757	0.5139016618903524	0.1797823162983236	0.4883567409363725	1.3486169458453987	13	CTDP1,SMAD4,GSK3A,HDAC4	0.1900369003690037	0.5512451299973172	0.13500203382863138	0.4616290897802416	1.262979774780285	13	CTDP1,SMAD4,FZD7,HDAC4,HDAC5,HDAC3,TMEM119
GOBP_NUCLEOBASE_BIOSYNTHETIC_PROCESS	0.12151394422310757	0.5139016618903524	0.1797823162983236	0.48737928594935787	1.3459176642571862	13	DHODH,CAD,CPS1	0.5282608695652173	0.839281315432935	0.08063884959506612	-0.3383724734258784	-0.9421163114130376	13	CMPK1,PAICS,UMPS,GART,CTPS2,GMPS,PPAT
GOMF_ORGANIC_ACID_SODIUM_SYMPORTER_ACTIVITY	0.12151394422310757	0.5139016618903524	0.1797823162983236	0.4869819250598222	1.344820336045403	13	SLC1A3,SLC13A3,SLC1A2,SLC23A2	0.6826086956521739	0.9087551662312956	0.0675188953767744	-0.30194307615678745	-0.8406874657546622	13	SLC6A15,SLC6A7,SLC6A1,SLC1A6
GOCC_VOLTAGE_GATED_CALCIUM_CHANNEL_COMPLEX	0.12156862745098039	0.5139176273524486	0.17821987495197314	-0.3894859554119623	-1.314589385656669	28	CACNA1D,CACNB1,CACNB2,CACNA1F,CACNA1E,FKBP1A,CACNA2D1,CACNA1C,CACNA1G,CACNG8,PDE4D,CACNA2D3,CACNB3,CACNA2D2,CACHD1	0.8160676532769556	0.9586287667763991	0.057609110864425044	-0.22756894020653745	-0.79593582537809	28	RYR1,CACNB2,CACNA1F
GOBP_REGULATION_OF_CELLULAR_COMPONENT_SIZE	0.12170385395537525	0.5142739245205162	0.18138312849840757	0.22892867349081425	1.1435280513927908	238	GSN,WDTC1,HIP1R,FMN1,SHANK3,PTEN,CAPG,GSK3B,CAPZB,SPTAN1,TSC1,ANAPC2,CDC42EP1,CDKL3,SVIL,PIK3CA,CAPZA1,MLST8,SLC12A9,DAAM2,SLC12A6,ARHGAP35,FN1,PLXNA3,TMSB4Y,P2RX7,ACTN2,SLC12A4,KCNMA1,SLIT2,TMOD3,EPS8,DEPTOR,TRPV2,TMSB10,CDKL5,ADNP,CAPZA2,BAG4,TWF1,RICTOR,LIMA1,CYFIP1,WASHC2C,SSH2,FLII,KANK4,ADD3,WASHC5,LATS1,DSTN,CLCN6,GOLGA4,CLCN3,TWF2,CORO1A,CARMIL1,CFL2,KANK1	0.7157360406091371	0.9230296879711136	0.05334778506754903	0.18376257263067552	0.9072541733038865	238	SHANK3,DEPTOR,TSC1,KCNMA1,PTEN,FN1,SPTAN1,WDTC1,GSN,SVIL,PLS1,DMTN,DAAM2,CDK5R1,ARHGAP35,TRPV2,FCHSD2,HIP1R,MLST8,GOLGA4,NCK1,CAPZB,PIK3CA,PLXNA3,GSK3B,MAP3K13,ARPC1A,ANAPC2,LIMK1,SSH2,KANK1,FLII,TRIM46,DNM2,SLC12A4,CAPZA1
GOBP_MULTICELLULAR_ORGANISMAL_SIGNALING	0.12190082644628099	0.5146478400726225	0.18302393838448722	-0.2785514310301007	-1.220279304982727	97	SCN4B,SCN5A,KCND2,SLC8A2,NTRK2,CACNA1D,FMR1,FKBP1B,SRI,SCN8A,CACNB2,KCNN2,KCNJ2,TMEM65,KCND3,EHD3,RYR2,PKP2,GPR88,KCNA1,DRD1,SCN9A,CACNA2D1,CACNA1C,CACNA1G,HCN4,CACNG8,CAV1,KCNMB4,PDE4D,SCN3B,FGF12,GLRA1,BIN1	0.01194118848591671	0.13483925924533466	0.3807304007227924	-0.33599029864393143	-1.526753791181051	97	NTRK2,FKBP1B,SCN5A,RYR2,SOD1,CACNB2,EHD3,SCN3B,PKP2,SLC8A3,SLC4A3,SCN9A,ZMPSTE24,ATP1A1,BIN1,FGF12,SCN4B,SRI,HCN4,CXADR,TYMP,CAV1,TMEM65,ATP1B1,SCN8A,SCN10A,FMR1,CACNA1C,TRPC1,ATP2B1,ATP1B2,CACNA1D,KCNA1,KCND2,ATP2A2,SLC8A2,CACNA2D1,NFASC,ANK3,SLC9A1,CACNA1G,SLC8A1,ATP2B3,PDE4D,SCN2B
GOBP_GRANZYME_MEDIATED_PROGRAMMED_CELL_DEATH_SIGNALING_PATHWAY	0.1220472440944882	0.5146478400726225	0.17821987495197314	-0.7647040676361252	-1.3199811145971116	3	BNIP3	0.35429769392033544	0.7146124315935637	0.10135074379709887	-0.6527125909100895	-1.1218921937227186	3	BNIP3
GOBP_NEGATIVE_REGULATION_OF_HISTONE_H4_ACETYLATION	0.1220472440944882	0.5146478400726225	0.17821987495197314	-0.7683873352223727	-1.3263389252321243	3	CTBP1,ATG5,PIH1D1	0.05450733752620545	0.31939853727651046	0.28201335001172506	-0.8277555063197692	-1.422758582849318	3	CTBP1,ATG5
GOBP_REGULATION_OF_POTASSIUM_ION_EXPORT_ACROSS_PLASMA_MEMBRANE	0.1220472440944882	0.5146478400726225	0.17821987495197314	-0.7644252082347419	-1.3194997661133883	3	KCNIP2	0.9428571428571428	0.9922602567190797	0.04613791602697367	0.31858280644817355	0.5518736421465446	3	DLG1,KCNH2
GOBP_RESPONSE_TO_ELECTRICAL_STIMULUS	0.1220472440944882	0.5146478400726225	0.17821987495197314	-0.41335973535398224	-1.3544313835164794	23	NTRK1,FZD3,AIF1,PALM,DISC1,SOD2,HPCA	0.1127659574468085	0.44381754900164866	0.19381330272531053	-0.3912692213857838	-1.301363623571203	23	RAB3A,DISC1,SOD2,NTRK1,PALM,NSMF,AIF1
GOBP_TOLERANCE_INDUCTION	0.12215320910973085	0.5148796016545858	0.18302393838448722	0.6314449294375852	1.365027792860238	6	TNFAIP3,PHLPP1,LYN,ITCH,CBLB,BLK	0.09652509652509653	0.41411850804115996	0.19991523130966152	0.6574221592384248	1.397986707907075	6	TNFAIP3,BLK,PHLPP1,LYN,ITCH,CBLB
GOBP_REGULATION_OF_EATING_BEHAVIOR	0.12233009708737864	0.5154099875196525	0.17669426893849804	0.8405521258144356	1.3061562454829372	2	TTC21B,SLC24A4	0.536144578313253	0.8415562000258311	0.07569463079327488	0.6482151934778785	0.9951754914052544	2	TTC21B,SLC24A4
GOBP_ANIMAL_ORGAN_MORPHOGENESIS	0.12248995983935743	0.5158682288603726	0.1797823162983236	0.2137821480144144	1.1261278229735998	384	FMN1,CTNNA1,SHANK3,PTEN,SMAD4,UCHL5,TRIP11,MYO15A,MYO7A,PRKCI,SPRY2,IFT52,STAT1,PLXND1,TNFAIP3,THRA,TBR1,MAPK14,S1PR1,THRB,RPS6KA1,SOX5,TAB1,ADARB1,FGFR3,SEC24B,FHL2,GSK3A,MEF2C,EXT1,PDGFRA,KLHL3,STAT3,P2RX7,DDR1,MDM4,MYO6,WNT9A,EPHB2,WDR19,SLIT2,HDAC2,RELA,IFT140,ZMIZ1,BCAR3,VANGL2,HOXB4,PHOSPHO1,BCR,GPC4,TLE1,PSEN1,TDRD7,SLC4A10,PDGFRB,LRP5,LRP5L,SMAD2,CNNM4,RPGRIP1,ADAM15,MIB1,NAGLU,BMP1,RP1,MEF2D,EXOC4,GAMT,BMPR1A,NFIB,BCL11B,FGF1,IHH,TULP3,ATP8A2,PLXNA1,HEYL,IFT172,PKD1,ABCA12,IFT122,AGTPBP1,ACTN3,CCDC103,RING1,CHD7,MED1,INSR,DGCR6,ERRFI1,CCDC39,FOXO3,GPC6,GBA,WNT16,MED12,SMAD3,TCIRG1,PTPRM,SHROOM2,LRRK2,WHRN	0.07580645161290323	0.36877746174470644	0.20658792269689108	0.2268976184617274	1.188356622582886	384	SHANK3,EPHB2,BCAR3,BCL11B,MYO7A,BMPR1A,BCR,PDGFRB,TRIP11,FGFR3,ABI2,PTEN,TNFAIP3,IFT52,DGCR6,PRKCI,STAT3,RP1,SYK,EXT1,MAPK14,LRRK2,IFT122,SEC24B,STAT1,SMAD4,SMAD2,PDGFRA,UCHL5,CTNNA2,RPGRIP1,PLS1,PRICKLE2,GPC6,TBR1,WDR19,S1PR1,ABLIM1,ZMIZ1,TAB1,ADARB1,IFT140,EPHB1,MYO15A,RELA,NKD1,RPS6KA1,SMAD3,CNNM4,MED1,EXOC4,FHL2,ACVR1,TLE1,THRB,MED12,PLXND1,THY1,BRAF,MYL3,IFT172,DVL1,C2CD3,FANCC,CTNNB1,RPGRIP1L,NF1,SPRY2,BBS5,INSR,FGF1,MIB1,CDH23,SMURF1,FGF2,ANXA6,SMURF2,MATN1,BMP1,KLHL3,LRP4,WNT16,FLRT2,HTRA1,MYO6,GPC4,APLP1,FAT1,TULP3,IGFN1,RBP4,PSEN1,PTPRM,SKI,DLG1
GOBP_TRAIL_ACTIVATED_APOPTOTIC_SIGNALING_PATHWAY	0.12266112266112267	0.5158893405866165	0.18302393838448722	0.7352400256810332	1.3464247219009016	4	PTEN,ZDHHC3,TIMP3	0.6201550387596899	0.875712003955668	0.06658921041039328	0.476426493862225	0.8834973240023708	4	PTEN
GOMF_RAGE_RECEPTOR_BINDING	0.12266112266112267	0.5158893405866165	0.18302393838448722	0.7341190221008821	1.344371859052124	4	S100A13,S100B,S100A9,HMGB2	0.1996124031007752	0.560244020048094	0.13500203382863138	0.6823317761259644	1.2653332802759822	4	S100A9,S100A13
GOBP_MEIOTIC_SPINDLE_ORGANIZATION	0.12269938650306748	0.5158893405866165	0.18138312849840757	0.5422869243766947	1.3334512782240875	9	MYH9,ESPL1,ATRX,TUBG2,TUBG1,WASHC5	0.33653846153846156	0.7048455952760933	0.09923333437711905	0.4584799166090998	1.1093207567271717	9	ATRX,TUBG2,WASHC5,MYH9,ESPL1,NDC80,TUBG1
GOBP_SUPPRESSION_OF_VIRAL_RELEASE_BY_HOST	0.12269938650306748	0.5158893405866165	0.18138312849840757	0.540674645552389	1.3294867805338746	9	TRIM28,TRIM26	0.2923076923076923	0.6680634308031089	0.10797236031734525	0.47200005202870254	1.142033567717135	9	TRIM28,TRIM26,TRIM8,TRIM35,MID2
GOBP_L_SERINE_METABOLIC_PROCESS	0.12280701754385964	0.5159121273846288	0.17669426893849804	-0.5695131689498034	-1.3695175046379322	9	SERINC3,CBSL,CBS,SERINC5,PSPH,SHMT2,SRR	0.014717675580972705	0.15098224015792197	0.3807304007227924	-0.6799976752519757	-1.7224596587722256	9	PSPH,SERINC5,CBSL,CBS,PHGDH,PSAT1
GOBP_PYRIMIDINE_RIBONUCLEOSIDE_TRIPHOSPHATE_METABOLIC_PROCESS	0.12280701754385964	0.5159121273846288	0.17669426893849804	-0.5702305504303906	-1.3712426034569445	9	NME1,NME3,AK3	0.2194616977225673	0.5870883473537288	0.13284630060618333	-0.47963642098356696	-1.2149370741833074	9	AK3,NME3
GOBP_NEGATIVE_REGULATION_OF_HEXOKINASE_ACTIVITY	0.12298387096774194	0.5161867629669873	0.1797823162983236	-0.9259761054317034	-1.2530510502279715	1	COX11	0.4092741935483871	0.7606826247177125	0.09054289484694737	-0.7987436876462618	-1.0650059818097235	1	COX11
GOBP_RELAXATION_OF_CARDIAC_MUSCLE	0.12298387096774194	0.5161867629669873	0.1797823162983236	0.5061455664050794	1.33916782237475	11	GSN,PIK3CA,PDE4B	0.47654784240150094	0.803666967765311	0.07829552499447937	0.3812554977595599	0.9872860003836997	11	GSN,PDE4B,PIK3CA
GOBP_RESPONSE_TO_FATTY_ACID	0.12307692307692308	0.5161867629669873	0.17520404755855126	-0.40336227253982637	-1.3298189193922854	25	MBP,PLAT,XRCC5,CPT1A,ASS1,BAD,PDK3,IRS1,DGAT2,PLCB1,ACSL1	0.012620384973827897	0.14025345092845296	0.3807304007227924	-0.48286214538836125	-1.643393530388112	25	CPT1A,XRCC5,MBP,ASS1,DGAT2,PLCB1,PDK3,SCD,ALAD,ACSL1
GOMF_PHOSPHOTRANSFERASE_ACTIVITY_PHOSPHATE_GROUP_AS_ACCEPTOR	0.12307692307692308	0.5161867629669873	0.17520404755855126	-0.4031173312580129	-1.3290113883640493	25	AK4,NME1,NME3,AK3	0.031504736698982815	0.2384110322160656	0.3217759180753611	-0.4422425114564148	-1.5051469433486482	25	AK2,AK4,CMPK2,AK3,NME3,DTYMK,CMPK1,ITPKB,GUK1
GOBP_NEGATIVE_REGULATION_OF_EPITHELIAL_TO_MESENCHYMAL_TRANSITION	0.12350597609561753	0.5177711082579979	0.17821987495197314	0.48465450375709757	1.3383930677272515	13	PTEN,SPRED3,SPRY2,SPRED2,TRIM62	0.07011070110701106	0.35548343931455384	0.23112670967383428	0.5346720626154184	1.462819428352746	13	PTEN,TRIM62,SPRY2,SPRED3,EPHA4
GOBP_TRIGLYCERIDE_BIOSYNTHETIC_PROCESS	0.124	0.519626400996264	0.17821987495197314	-0.4369613063345333	-1.3246528434812215	18	GK,SIK1,PCK1,DGAT1,DGAT2,GPAM,ACSL1	0.11991434689507495	0.45287517093370055	0.1882041463084906	-0.4317182530004843	-1.3213063941863783	18	PCK1,GK,DGAT1,C3,DGAT2,PCK2,ACSL1,LPIN1
GOMF_STEROID_DEHYDROGENASE_ACTIVITY	0.1242603550295858	0.5205013626654227	0.17669426893849804	-0.55533471025839	-1.3906044007393514	10	RDH14,HSDL1,HSD17B12,HSD17B4,HSD17B7,SRD5A3,HSD17B10	0.04696353783312456	0.30122562850529816	0.3217759180753611	-0.5936516002927541	-1.546129218700843	10	SRD5A3,RDH14,HSD17B7,HSDL1,HSD17B10,HSD17B12
GOBP_TRANSCRIPTION_BY_RNA_POLYMERASE_I	0.12448132780082988	0.5212107026749803	0.18138312849840757	0.3921796864997132	1.293421857443387	25	ERCC2,POLR2L,RRN3,SMARCA4,GTF2H1,TCOF1,ERCC3,NOP53,MTOR,NCL,FLNA,SMARCB1	0.07235621521335807	0.3592703430041042	0.22798720285044224	0.43682587253865135	1.4342365981683043	25	RRN3,ERCC2,GTF2H1,SIRT7,TCOF1,SMARCB1,NOP53,ERCC3,IPPK,POLR2L,UTP15
GOMF_RNA_POLYMERASE_II_ACTIVITY	0.12474012474012475	0.521264999016458	0.18138312849840757	0.7322572695909315	1.3409624831777127	4	POLR2A,POLR2B,POLR2J2,POLR2J3	0.08139534883720931	0.38432462418691676	0.21925034670375515	0.7592410054213898	1.4079556976876448	4	POLR2A,POLR2B,POLR2J2,POLR2J3
GOMF_PROTEIN_DEMETHYLASE_ACTIVITY	0.12474437627811862	0.521264999016458	0.1797823162983236	0.5394227449109198	1.3264084313509297	9	KDM5C,KDM4B,KDM6A,KDM1A,KDM3B,RIOX2,RIOX1,KDM5D	0.5153846153846153	0.829793890320206	0.0755015292281669	0.40795141537794	0.9870638961942158	9	KDM5D,KDM5C,RIOX1,KDM4B,RIOX2,KDM1A
GOBP_COENZYME_A_METABOLIC_PROCESS	0.12475247524752475	0.521264999016458	0.17669426893849804	-0.45280856498338956	-1.3270273213565726	16	ACAT1,PANK2,HMGCR,NUDT7,CROT,DCAKD,ACOT7,SLC25A16,PANK1,NUDT19	0.11464968152866242	0.4468305991139439	0.19189224038483796	-0.4514023482826869	-1.341988118397705	16	NUDT7,ACAT1,ACOT7,CROT,ACLY,SLC25A16,PANK4,PANK2,DCAKD,PPCDC
GOBP_PEPTIDYL_SERINE_DEPHOSPHORYLATION	0.12475247524752475	0.521264999016458	0.17669426893849804	-0.4531899513535182	-1.328145034607364	16	PPP2R2B,PPP3CA,PPP2R2C,PPP2R1A,PPP2R2A,PPTC7,PPP2R2D,PPP2CB	0.5796178343949044	0.8617336609254893	0.0745500777420554	-0.3053411208087062	-0.9077581402543138	16	PPP2R2B,PPP2R2D,PPP3CA,PPP2R2A
GOCC_APICAL_PART_OF_CELL	0.12475247524752475	0.521264999016458	0.17669426893849804	0.24175551623384967	1.171606092083202	180	BYSL,HIP1R,MYL12B,PTEN,SLC4A5,SORBS2,MYO7B,MYO7A,PRKCI,ANK2,SLC7A11,INSC,SLC30A5,PFKM,FN1,MTCL1,NIN,DSG1,ADCY8,KCNMA1,FXYD1,ANXA1,KCNC2,VANGL2,ATP6V1G1,PSEN1,SLC4A10,PDGFRB,SLC3A2,SLC9A3R2,PARD6A,SLC38A3,DYNC2LI1,SLC7A1,TUBG1,VASH1,CYBRD1,SLC7A5,CLCN3,MYO1B,TCIRG1,SHROOM2,TJP1,SLC23A2,HSP90AB1,SLC16A2,SLC15A2,EXOC1,SLC7A8,EMP2,DSTYK,PARD3,PLD1,GJA1,STX3	0.252129471890971	0.6243121198971088	0.10968406197054928	0.23150784810008204	1.1059734918866204	180	LMO7,SLC4A5,SORBS2,KCNMA1,NIN,MYO7A,PDGFRB,BYSL,PTEN,FN1,PRKCI,DSTYK,STK39,MTCL1,ABCB4,HIP1R,MPDZ,VASH1,ACTG1,MYL12B,SLC7A11,SHROOM3,ACVR1,ANXA1,THY1,SLC7A1,PLD1,EMP2,CTNNB1,KCNC2,ATP6V0D1,MYO7B,DSG1,FLOT1,ABCB1,FAT1,PSEN1,DLG1,INSC,ANK2,MAL2,ARHGEF18,DYNC2LI1,MYO1B,SLC3A2,ATP6V1G1
GOBP_SOMITE_DEVELOPMENT	0.125	0.5220831609433182	0.18138312849840757	0.3900689912569062	1.298531560675544	26	SMAD4,HES7,WDR19,PSEN1,MIB1,BMPR1A,IHH,MED12,SMAD3,EPB41L5	0.0022517650692427393	0.047135279412980756	0.4317076958033464	0.5449538653475244	1.7986042508856077	26	BMPR1A,SMAD4,WDR19,SMAD3,RBBP6,MED12,EPB41L5,ATM,MIB1,NUP133,COBL,PSEN1
GOBP_SERINE_TRANSPORT	0.12524461839530332	0.5222908381232999	0.17520404755855126	-0.6657690376241283	-1.3398456383829533	5	SERINC3,SERINC5,SFXN3,SFXN1	0.1877637130801688	0.5473504717136309	0.14641623786055022	-0.6147874306839187	-1.2685103472328594	5	SERINC5,SFXN3,SFXN1,SERINC3,SLC1A4
GOMF_SERINE_TRANSMEMBRANE_TRANSPORTER_ACTIVITY	0.12524461839530332	0.5222908381232999	0.17520404755855126	-0.6657690376241283	-1.3398456383829533	5	SERINC3,SERINC5,SFXN3,SFXN1	0.1877637130801688	0.5473504717136309	0.14641623786055022	-0.6147874306839187	-1.2685103472328594	5	SERINC5,SFXN3,SFXN1,SERINC3,SLC1A4
GOBP_POSITIVE_REGULATION_OF_SPROUTING_ANGIOGENESIS	0.12525252525252525	0.5222908381232999	0.17821987495197314	0.5252980038829917	1.3459215609016246	10	S100A1,FGF1,SMAD1,TJP1,FGF2,PDPK1,SLC39A12	0.02293980360590717	0.19793768574429652	0.35248785758361917	0.6479607436046	1.6238525115904465	10	PDPK1,FGF1,FGF2,PKM,JAK1,SMAD1,JCAD,S100A1,SLC39A12
GOBP_REGULATION_OF_SYSTEMIC_ARTERIAL_BLOOD_PRESSURE_BY_ENDOTHELIN	0.12525667351129363	0.5222908381232999	0.1797823162983236	-0.8566148005645174	-1.3110723050182351	2	RHOA	0.3353174603174603	0.7043341160850524	0.10135074379709887	-0.7357833251910905	-1.1322379120630657	2	RHOA
GOBP_PYRIMIDINE_NUCLEOBASE_BIOSYNTHETIC_PROCESS	0.12550607287449392	0.522898805475863	0.17821987495197314	0.5977258357514915	1.3615762570707735	7	DHODH,CAD,CPS1	0.7230443974630021	0.927095588177081	0.06335970106437581	-0.3412995978335456	-0.7880572879105541	7	CMPK1,UMPS
GOMF_PHOSPHATIDYLINOSITOL_BISPHOSPHATE_PHOSPHATASE_ACTIVITY	0.12550607287449392	0.522898805475863	0.17821987495197314	0.4004553002882302	1.3055207473108357	23	PTEN,PIP4P2,PIP4P1,MTMR6,INPP5D,MTMR7,INPP5B,MTMR14,OCRL,PIKFYVE,INPP4B,MTMR2,FIG4	0.3383458646616541	0.70640552226273	0.09754492162471996	0.3382231375539499	1.0851880373584073	23	PTEN,INPP5B,PIP4P2,MTMR7,PIKFYVE,MTMR6,SYNJ2,PIP4P1,MTMR14,MTMR2
GOBP_REGULATION_OF_ACTIVIN_RECEPTOR_SIGNALING_PATHWAY	0.1257606490872211	0.5235273206331946	0.17821987495197314	-0.4867610659416513	-1.3610857257853197	14	NOMO3,NOMO1,LEMD3,CSNK2B,FKBP1A,IGSF1,ACVR1B	0.9813084112149533	0.9998609966919763	0.04345068267231251	0.1920739883645044	0.5367438727743638	14	SMAD2,ACVR1,SKI
GOCC_ENDOCYTIC_VESICLE_LUMEN	0.1257606490872211	0.5235273206331946	0.17821987495197314	-0.5180120534608963	-1.3899066250915797	12	HSPH1,APOA1,SPARC,CALR,HYOU1,HBA2,HBA1	0.024061617280190458	0.20326529409499808	0.35248785758361917	-0.589174062829829	-1.5934586716575456	12	CALR,HSP90B1,HYOU1,HSPH1,APOE,HSP90AA1
GOCC_SOMATODENDRITIC_COMPARTMENT	0.12593984962406016	0.5237275201076423	0.17093233537005617	-0.2044210397626483	-1.1195009249239978	609	ITPR3,HTR2A,KCNIP2,RTN4RL2,DGKI,NTRK1,MBP,RGS8,KCND1,FZD3,PRKAR2B,AKAP5,KCND2,PCSK2,PPP3CA,SACS,SLC8A2,JPH4,EIF4A3,MARK3,CX3CL1,NTRK2,ANXA3,STAU2,BNIP3,MUL1,EPHA7,FMR1,SARM1,BDNF,KCNIP4,CHRM1,SRSF10,DDN,NDUFS7,AIF1,PALM,DHX36,CPNE5,MAPT,PAK1,RHOA,OPA1,KCNN3,STAU1,GABRA2,ACAD9,PTPRF,CIT,LZTS1,CAPRIN1,CAMK2A,PSD,CYP46A1,NRSN1,CHRM4,GPHN,MAP1A,KCNN2,GABRD,RAB5A,ELAVL4,RIC3,KCNJ2,RGS7BP,MINK1,ENO2,HPCA,CHRM3,PGRMC1,ASS1,AGO2,CPEB1,SMN2,SMN1,CHRNA4,KCND3,ANKS1B,RPL28,ASAP1,ENC1,SLC12A5,NECTIN1,NSG1,RTN4R,G3BP1,CRIPT,NCS1,CACNA1F,KCNB1,AMIGO1,RGS14,MAP6,KIF1C,PALMD,PURA,GRIA2,RAB27A,SEZ6,DNER,KCNA1,DRD1,PTPRS,FXR1,GNAI2,RPH3A,GLRX5,GRM1,FXR2,OPHN1,RAPGEF2,DOCK10,CACNA1C,GRIN3A,WASF1,HNRNPAB,GIGYF2,ABI3,UNC5A,TANC1,ATCAY,GRM5,CANX,N4BP3,PPP2R1A,CHL1,NEGR1,KCNIP1,TOP1,TXN2,SERPINF1,PPT1,STRN,CPLX2,SLC24A1,GRIA1,PTPRN,KIF1A,SAMD14,DAB2IP,GLRA3,MT3,SYN1,PAM	0.740916271721959	0.9323796762694061	0.04860342472590687	0.17092943278815426	0.9312795722177939	609	SHANK3,EPHB2,GRIN1,DOCK10,SORBS2,PPFIA2,TRIM9,SFPQ,GABBR1,DLG2,NIN,BMPR1A,BCR,GRIPAP1,ABI2,IFT52,GIPC1,SHANK1,NDN,KIF1B,ABR,MPP2,LRRK2,KIF3B,TUBB3,FEZ1,STAT1,VPS16,ABHD13,GOPC,ADORA2A,NEDD4,ABHD17C,CDK5R1,EEF2K,CNKSR2,CAD,MINK1,NSF,ABHD17A,APBA2,DIXDC1,TUBB4A,HIP1R,EPHB1,MPDZ,EPHB3,PDE4B,SYNDIG1,CACNG3,CRYAB,GSK3B,TMEM266,LMTK2,FARP1,DAGLA,NTSR1,EPHA5,TPBG,THY1,DVL1,ASTN2,DNAJB1,CTTNBP2,PPP1CC,FBXO2,TRIM3,RGS8,IFT20,BECN1,TRAPPC4,PRKAA2,NF1,KCNC2,CPEB3,SNAP25,CTNND1,PPP1R9B,PLK2,KPNA1,ABHD17B,RAC3,DIP2A,TRAK2,INSR,FXR1,TRPM2,ENC1,PPP1R9A,CTNND2,ITPKA,NDFIP1,SLC1A3,GNAZ,EPHA4,SMURF1,PRKCG,KCNA2,COBL,ADRA2A,PDE9A,ARHGEF7,TAOK2,ACTN1,PI4K2A,LRP4,DRP2,URI1,MYO1D,KCNC4,RGS12,KLHL20,BRINP1,LMTK3,ITGA4,ANKS1B,FLRT1,LRFN3
GOBP_POTASSIUM_ION_EXPORT_ACROSS_PLASMA_MEMBRANE	0.12598425196850394	0.5237275201076423	0.17520404755855126	-0.6019634918257978	-1.360904734326831	7	KCNIP2,KCND3,KCNB1,KCNT2	0.941398865784499	0.992109985394563	0.04586203431179851	0.2614289568565471	0.5853226610444654	7	KCNA2,DLG1,KCNH2
GOBP_MICROTUBULE_NUCLEATION	0.12601626016260162	0.5237275201076423	0.17821987495197314	0.3795477248435609	1.288178298843188	28	EML2,GIT1,NDE1,NIN,DCTN1,TUBG2,TUBGCP2,CLASP1,TUBGCP3,TUBG1,RANBP9,CLASP2	0.4877126654064272	0.8120500341873467	0.07747675478485777	0.29017650671376893	0.9780005673300282	28	NIN,NDE1,GIT1,TUBG2,TUBGCP3,TUBGCP2,ARHGEF7
GOBP_PROTEIN_LOCALIZATION_TO_EXTRACELLULAR_REGION	0.12601626016260162	0.5237275201076423	0.17821987495197314	-0.24212478416543093	-1.1805713332719407	193	HMGN3,ACVR1C,C2CD2L,FGA,FGB,FGG,SERP1,MIA3,RAB15,PPP3CA,ARF6,FKBP1B,PFKFB2,RAB3C,MIA2,CTAGE9,CTAGE8,CTAGE6,CTAGE4,CTAGE15,CTAGE1,SRI,CPT1A,MCU,PFKL,CLOCK,PREB,CBLN1,BAD,RAB8B,OSBP,BLOC1S3,KCNB1,CAMK2G,BRSK2,RAB27A,HMGCR,IRS1,DMTN,RAB10,OXCT1	0.04040810252783366	0.2739505722684219	0.3217759180753611	-0.2580108402594865	-1.2886806507238415	193	MIA3,FKBP1B,CAMK2G,CPT1A,RAB3C,SERP1,C2CD2L,ARF6,EZR,HMGN3,CPLX1,PARK7,CD200,RAB15,MCU,RAB3A,ACSL4,OSBP,PTPN11,SEC24A,CANX,ABAT,VSNL1,MIA2,CTAGE9,CTAGE8,CTAGE6,CTAGE4,CTAGE15,CTAGE1,LRP5L,LRP5,ACHE,PPID,ERP29,OXCT1,PPP3CA,RAB27A,PDIA4,PLEK,CHGA,WLS,SRI,BLOC1S3,PFKL,SNCG,PFKFB2,HADH,RAB10,PCK2,DNAJC1,ADAM9,CAVIN1,SYT9,APOE,RAB12
GOBP_HISTONE_SERINE_PHOSPHORYLATION	0.12629399585921325	0.524018860747537	0.1797823162983236	0.6293652066807253	1.3605319465366537	6	RPS6KA4,RPS6KA5	0.02296098728603048	0.19793768574429652	0.35248785758361917	0.7378086550263866	1.568925960604279	6	RPS6KA4,PRKAA2,RPS6KA5,DRD1
GOBP_REGULATION_OF_MULTICELLULAR_ORGANISMAL_DEVELOPMENT	0.12629399585921325	0.524018860747537	0.1797823162983236	0.203521961857829	1.1061806595687047	528	SNW1,CTNNA1,UBASH3B,ZDHHC21,SHANK3,KAT7,LDB1,PTEN,CTDP1,S100A1,PAF1,SMAD4,PRXL2A,SPRED3,VCL,ANAPC2,CDKL3,CDC73,ANKRD27,PRKCI,DAB1,SPRY2,PCID2,EIF6,STAT1,PLXND1,F3,LIG4,TNFAIP3,EGF,DAAM2,APPL2,KRT17,HES7,MAPK14,S1PR1,SOX5,ABCB10,GSK3A,STAT5B,RGCC,DICER1,FN1,CTR9,EEF2K,NAP1L1,MEF2C,PLXNA3,STAT3,P2RX7,NIN,GAB1,WNT9A,YJEFN3,EPHB2,TPBG,SLIT2,GPR37L1,FAM210B,SPRED2,HDAC2,HOOK3,PRKCH,ZMIZ1,ANXA1,PIK3R1,INPP5D,TRPV2,PHOSPHO1,RIPK2,RASSF2,PSEN1,PTPRD,TRIP12,RAPGEF3,JUP,CDKL5,IL1RAP,LNPK,BMP1,JAM2,GLUL,TRPS1,ADNP,PHLDB1,AMOT,PLXNB3,BCL6,ANKRD54,CLASP1,PRMT5,CYFIP1,BMPR1A,CLSTN2,FGF1,IHH,PRKD1,KRT1,CX3CR1,PLXNA1,VASH1,MITF,HEYL,IKBKB,ABCA12,MAPK11,SYNDIG1,CFL1,ACTN3,LGI4,CLASP2,CHD7,MED1,INSR,RNH1,GOLGA4,ERRFI1,TWF2,KIT,SART1,NDFIP1,FOXO3	0.4222222222222222	0.7714630467571644	0.07588869006061172	0.1874245321770464	1.0067880878837225	528	SHANK3,EPHB2,EGF,SNW1,IKBKB,NIN,BMPR1A,ESRRA,LIG4,LDB1,CTDP1,PTEN,TNFAIP3,FN1,PRKCI,MAPK11,RIPK2,STAT3,JAK3,SYK,MAPK14,ANKRD27,TRIP12,PAF1,STAT1,SMAD4,CDK1,DAAM2,CDK5R1,RASSF2,EEF2K,TRPV2,PRKD1,S1PR1,ZMIZ1,NAP1L1,DIXDC1,EIF6,EPHB1,EPHB3,ARNTL,PTPRD,GOLGA4,DAB1,SYNDIG1,FBXW8,TRPS1,VASH1,SMAD3,KAT7,PLXNA3,GAS6,MAP3K13,CDC73,MED1,DICER1,ANAPC2,APPL2,HOOK3,LIMK1,ZC3H8,ACVR1,PDPK1,GPR37L1,PHLDB1,ANXA1,PLXND1,CTR9,TPBG,THY1,STAT5B,TFE3,PCID2,JUP,TRIM46,EMP2,PPP1CC,CTNNB1,CCSAP,ZDHHC21,NF1,SPRY2,MITF,SPRED3,UBASH3B,PLK2,CUL7,INSR,FGF1,ITPKA,NDFIP1,GORASP1,CAMK4,EPHA4,FGF2,SART1,MATN1,RNF10,BMP1,PKM,LRP4,FAM210B,FLRT2,F3,BRINP1,PPP1R12A,RASGRP1,PRXL2A,RBP4,PRKCB,SASH1,PSEN1
GOBP_REGULATION_OF_WOUND_HEALING_SPREADING_OF_EPIDERMAL_CELLS	0.12629399585921325	0.524018860747537	0.1797823162983236	0.6296597497978558	1.3611686759208566	6	PTEN,CLASP1,CLASP2,MTOR	0.16795366795366795	0.5257340396875281	0.14826150047510658	0.6137140332772792	1.3050428083707504	6	PTEN,MTOR
GOCC_PINOSOME	0.12629399585921325	0.524018860747537	0.1797823162983236	0.6291615476583623	1.3600916860913925	6	APPL2,ANKFY1,CLIP1,APPL1,CARMIL1	0.5826446280991735	0.8624596865747026	0.0728938564822936	-0.40570508023019924	-0.8965292546773534	6	CLIP1,CARMIL2
GOBP_CELLULAR_RESPONSE_TO_FATTY_ACID	0.12648221343873517	0.5245842007658305	0.17520404755855126	-0.5322741754075638	-1.38803249856673	11	XRCC5,CPT1A,ASS1,PDK3,IRS1,DGAT2,PLCB1	0.0025341573136680117	0.050458221068005085	0.4317076958033464	-0.7096811291076437	-1.881648209580158	11	CPT1A,XRCC5,ASS1,DGAT2,PLCB1,PDK3
GOMF_ENOYL_COA_HYDRATASE_ACTIVITY	0.1267056530214425	0.5246608804116211	0.1737478389995708	-0.5660439611395537	-1.361175044652108	9	AUH,HADHA,ECI1,ECHDC1,HSD17B4,HADHB	0.0438899694437075	0.2871443425252138	0.3217759180753611	-0.6302320870044522	-1.5964015540593457	9	HADHB,HADHA,ECI1,ECHDC1,AUH
GOBP_FATTY_ACYL_COA_METABOLIC_PROCESS	0.12673267326732673	0.5246608804116211	0.17520404755855126	-0.38479787824757333	-1.300147777170618	29	SLC25A1,FAR1,HSD17B12,DGAT1,GCDH,DGAT2,TECR,ACSL1,HACD2,NUDT7,PPT1,HSD17B4,ELOVL6,ACSL4,FAR2	0.001190275312364032	0.031455050466792936	0.45505986738722953	-0.5402668078846018	-1.9068344255460834	29	NUDT7,ACOT7,FAR2,DGAT1,ACSL4,TECR,GCDH,DGAT2,PPT1,SLC25A1,HACD2,ACSF3,ACSL1,ACSBG1,FAR1,ACSL6
GOBP_NEGATIVE_REGULATION_OF_CELLULAR_RESPIRATION	0.12673267326732673	0.5246608804116211	0.17520404755855126	-0.573670861072752	-1.3351701371280995	8	DNAJC15,RHOA,PPIF	0.07838983050847458	0.37611470483985304	0.2343926472946861	-0.6017547112979565	-1.4626977916984574	8	PDE12,DNAJC15,SNCA,PPIF,RHOA
GOBP_NEGATIVE_REGULATION_OF_LYMPHOCYTE_MIGRATION	0.12673267326732673	0.5246608804116211	0.17520404755855126	-0.5726939267573374	-1.3328964055994699	8	MIA3,PADI2,WASL,RIPOR2,IL27RA	0.016640799801224165	0.1632544936767327	0.35248785758361917	-0.7097618355895516	-1.7252329729324483	8	MIA3,CD200
GOBP_INNER_EAR_MORPHOGENESIS	0.1267605633802817	0.5246608804116211	0.17669426893849804	0.37759313599092637	1.3018268633938483	29	MYO15A,MYO7A,SPRY2,SEC24B,MYO6,EPHB2,BCR,ATP8A2,CHD7,WHRN	0.06343283582089553	0.3405870445344129	0.24504178543099617	0.41636994947705586	1.4206752146643473	29	EPHB2,MYO7A,BCR,SEC24B,PLS1,MYO15A,DVL1,SPRY2,CDH23,MYO6
GOBP_FUCOSYLATION	0.12681912681912683	0.5246881496881498	0.1797823162983236	0.7320535661846693	1.3405894467643689	4	POFUT2,FUT8	0.46511627906976744	0.7961874066755555	0.08130273453844984	0.55129160558699275	1.0223290781598093	4	POFUT2,FUT8
GOBP_REGULATION_OF_CALCIUM_ION_TRANSMEMBRANE_TRANSPORTER_ACTIVITY	0.1272365805168986	0.5261996232355965	0.17520404755855126	-0.32778147570334304	-1.2643145903454251	50	JPH4,STIM2,FMR1,JPH3,FKBP1B,CACNB1,SRI,CACNB2,HPCA,AHNAK,STIM1,GNB5,NIPSNAP2,EHD3,RYR2,FKBP1A,CACNA2D1	0.01184595373473723	0.13446961602534488	0.3807304007227924	-0.40619848494086525	-1.6293608340454244	50	FKBP1B,UBQLN1,STAC,RYR2,VMP1,CACNB2,EHD3,JPH3,AHNAK,JPH4,NIPSNAP2,SRI,STIM1,ATP1B1,FMR1,FKBP1A,JPH1,HAP1,HPCA,CACNA2D1,SELENON,SLC9A1,NOS1,PDE4D
GOBP_REGULATION_OF_MITOTIC_RECOMBINATION	0.12753036437246965	0.5271986193038825	0.17669426893849804	0.7838615603782942	1.3371526840083985	3	ERCC2,RAD50	0.8038095238095239	0.9546420168067228	0.05345721410899102	0.4086049325127196	0.7078168932557295	3	ERCC2,RAD50
GOMF_PHOSPHATIDIC_ACID_BINDING	0.128	0.5289050957216057	0.17520404755855126	-0.4975464724975552	-1.3671888231230067	13	OPA1,SESTD1,MICALL1,SMPD3,RAPGEF2,PACSIN2,MARK1,RAPGEF6,NRGN	0.27391304347826084	0.6472927250880114	0.12043337164225933	-0.4126737170207315	-1.1489901532485156	13	MICALL1,PACSIN2,OPA1,RAPGEF2
GOBP_EMBRYONIC_DIGESTIVE_TRACT_MORPHOGENESIS	0.12815533980582525	0.5289050957216057	0.1723243449009459	0.8378911061837891	1.3020212164904712	2	PDGFRA,IHH	0.014722777659717544	0.15098224015792197	0.3807304007227924	0.948686791744166	1.4564759568473369	2	PDGFRA,IHH
GOBP_IMMATURE_T_CELL_PROLIFERATION	0.12815533980582525	0.5289050957216057	0.1723243449009459	0.8378911061837891	1.3020212164904712	2	RIPK2,IHH	0.005094209018404474	0.08060507843384508	0.40701791892395395	0.97035913281304	1.4897485226404972	2	RIPK2,IHH
GOBP_REGULATION_OF_IMMATURE_T_CELL_PROLIFERATION	0.12815533980582525	0.5289050957216057	0.1723243449009459	0.8378911061837891	1.3020212164904712	2	RIPK2,IHH	0.005094209018404474	0.08060507843384508	0.40701791892395395	0.97035913281304	1.4897485226404972	2	RIPK2,IHH
GOCC_ACTIN_FILAMENT	0.1282051282051282	0.5289050957216057	0.1737478389995708	0.2765148744088907	1.2117956700397967	87	MYO9B,FMN1,VPS18,PDLIM1,SPECC1L,TSC1,ACTN2,MYO6,MYO1C,ANXA1,ACTN1,SPECC1,AMOT,IQGAP1,TWF1,ACTB,ACTN3,TWF2,CORO1A,MYO1B,CARMIL1,PALLD,POF1B,GAS2L1,WHRN	0.9875444839857651	1	0.04090557831720346	0.16545886737703558	0.7055958151700132	87	TSC1,VPS18,PLS1,DMTN,RHOQ,MYO9B,ACTG1,ARHGAP6,ACTB,ANXA1,MYO1C,GAS2L1,RAC3,COBL,ACTN1,MYO6,CORO1A,MYO5A,PDLIM1,MYO1B,MYO18B,WHRN,CARMIL1,TWF2,ACTN3,SPECC1
GOMF_ENZYME_REGULATOR_ACTIVITY	0.12836438923395446	0.5293457962895304	0.17821987495197314	0.19512373648629905	1.0952055532569869	678	CCAR2,RGS3,PRKAR1A,WDTC1,MYO9B,WRNIP1,ELP3,SET,TBC1D7,TRIO,DTX3L,ELMO1,PPP6R2,DOCK3,PSME3,RASAL1,TSC2,APBA3,ANP32E,PPP1R14C,ABR,PPP6R3,UCHL5,DENND6B,FGD6,GPSM1,ARHGAP42,BIRC8,KALRN,PREX2,EIF2B4,ARHGEF12,PIK3CA,PTPA,ANKRD27,RABEP1,RASA2,CHN2,ARHGAP21,CYTH1,RCC1,SPRY2,TBC1D2B,MLST8,EGF,ARHGEF17,EIF2B5,ADRM1,GIT1,RPS6KA1,RANBP2,TAB1,SH2D3C,PPP6R1,RANBP3,NOL3,CCNK,RGCC,ARHGEF26,FARP1,ARHGAP35,FN1,RABGAP1L,TAGAP,ARHGEF3,YWHAB,TBC1D16,GPSM2,PPP1R12B,RABGEF1,WDR41,GCLM,SLIT2,TBCK,DENND1B,SPRED2,TBC1D22A,USP6NL,PREX1,DFFA,ANXA1,PIK3R1,DNMBP,LMTK2,BCAR3,NGEF,RABIF,CWF19L1,OBSCN,EVI5,BCR,PRKAR1B,MOB2,ANXA4,RAPGEF3,SPOCK1,DENND6A,PRKAG1,LLGL1,HERC1,RGS12,ARHGAP31,CCDC88C,CTSA,IQGAP1,BRCC3,SIPA1L2,SGSM3,ANKRD54,BOD1L1,MNAT1,SRGAP2,RICTOR,DOCK6,ARHGEF11,BMPR1A,RASA3,GPRC5B,DENND5A,IQSEC2,TBC1D19,ELMOD3,PIK3R2,TBC1D9,FARP2,GIT2,TBC1D4,RING1,PPP1R37,GMFG,RAPGEFL1,ADAP1,RIC8A,FRY,NUCB2,BIRC2,RNH1,SH3BP5,WDR91,RAB3GAP1,ERRFI1,ATP6V1H,EVI5L,MMP24,PSMD6,RIC1,SOCS6,TBC1D10A,PPP1R9B,VPS9D1,RAP1GAP,RALGPS2,RASGRF1	0.0014770672659881886	0.03601689384094387	0.45505986738722953	0.24804971004720303	1.3598035793982093	678	SET,TBC1D22A,DOCK10,EGF,ARHGAP21,BCAR3,IQSEC2,SOCS6,DENND6B,NPRL3,TBC1D2B,KALRN,BMPR1A,BCR,PPP6R2,TSC2,CCAR2,GPSM1,RABIF,PSME3,FN1,EIF2B4,OBSCN,SPOCK3,WDTC1,TBC1D16,DENND5A,TBC1D7,NGEF,ABR,PREX1,RASGRP2,RAPGEFL1,FAF1,BIRC2,WRNIP1,CHN2,ANKRD27,LRRK2,PPP6R1,ARFGEF3,RASA2,TRIO,CCNH,LAMTOR3,PTPA,RABEP1,GPSM2,CHN1,UCHL5,DENND6A,RCC1,ARHGAP31,TBC1D10A,RGS3,FGD6,RIC8A,CDK5R1,ARHGAP35,FLCN,DNMBP,MCF2L,TAGAP,RANBP3,ARHGEF12,GIT1,PPP6R3,TAB1,MOB2,FARP2,SH3PXD2B,TANK,CCNK,MLST8,RPS6KA1,RIC8B,ELP3,ANP32E,WDR41,RANBP2,MYO9B,NCK1,ARHGEF10L,PIK3CA,EVI5L,CCDC88C,ARHGAP6,GAS6,SRGAP3,MAP3K13,DFFA,ARHGEF25,GAPVD1,PRKAG1,MMP24,LMTK2,STRADA,TBC1D9,FARP1,DENND4A,SH3BP5,CCNC,RABGEF1,PDPK1,EIF2B5,ANXA1,THY1,SH2D3C,ARAP2,BIRC8,RGS17,PPP1R11,GCLM,RAB3GAP1,TBC1D14,RGS8,RGL2,EVI5,STXBP5L,RTKN,SIPA1,RASGEF1B,NF1,SH3BP4,SPRY2,DOCK9,TBC1D8,PIK3R2,PRKCE,ARHGEF40,RGL1,ARHGEF3,PPP1R9B,MADD,ITGB1BP1,ACAP3,CPEB2,RASA3,FRY,ARHGAP33,PIK3R3,TBC1D30,RIC1,ARHGEF1,ARHGEF11,RPGR,DENND1B,CHML,BOD1L1,RAB3GAP2,ITIH5,PHACTR1,MON1A,ARHGEF7,TAOK2,STK4,GMFG,URI1,MGAT5,SERPINB8,RGS12,DEPDC5,GIT2,PPP1R12A,YWHAB,DENND4C,RASGRP1
GOCC_SPECTRIN	0.12877263581488935	0.5303667121992224	0.17520404755855126	0.5664212940429914	1.3526852988587201	8	SPTAN1,EPB41L2	0.04785026791082952	0.3034223960802914	0.3217759180753611	0.6391599089460024	1.5004019747283943	8	SPTAN1,EPB41L2,PRKCB,SPTBN1
GOMF_DAMAGED_DNA_BINDING	0.12877263581488935	0.5303667121992224	0.17520404755855126	0.3771742335284199	1.3003826144739052	29	POLQ,ERCC2,PNKP,FEN1,RPA3,XRCC1,ERCC3,DDB1,APTX,POLB,RPA2,POLH,RPA1,CUL4B	0.4123134328358209	0.7633800103174159	0.0857844408075645	0.2981370727598417	1.0172586911578458	29	ERCC2,PNKP,APTX,POLH,POLQ,XRCC1,ERCC3,RPA2
GOCC_DENDRITIC_TREE	0.12884615384615383	0.5303667121992224	0.17093233537005617	-0.20816418878469406	-1.1207208288918729	471	HTR2A,KCNIP2,RTN4RL2,DGKI,NTRK1,RGS8,KCND1,FZD3,PRKAR2B,AKAP5,KCND2,PCSK2,PPP3CA,SACS,SLC8A2,JPH4,EIF4A3,MARK3,NTRK2,ANXA3,STAU2,BNIP3,EPHA7,FMR1,SARM1,BDNF,KCNIP4,CHRM1,SRSF10,DDN,PALM,DHX36,MAPT,PAK1,RHOA,OPA1,STAU1,GABRA2,ACAD9,LZTS1,CAPRIN1,CAMK2A,PSD,CYP46A1,CHRM4,GPHN,MAP1A,KCNN2,GABRD,RAB5A,ELAVL4,KCNJ2,RGS7BP,MINK1,HPCA,CHRM3,AGO2,CPEB1,CHRNA4,KCND3,ANKS1B,RPL28,ASAP1,SLC12A5,NECTIN1,NSG1,RTN4R,CRIPT,NCS1,KCNB1,AMIGO1,RGS14,MAP6,KIF1C,PALMD,PURA,GRIA2,RAB27A,SEZ6,DNER,KCNA1,DRD1,FXR1,GNAI2,RPH3A,GLRX5,GRM1,FXR2,OPHN1,DOCK10,CACNA1C,WASF1,HNRNPAB,GIGYF2,ABI3,TANC1,ATCAY,GRM5,CANX,N4BP3,PPP2R1A,CHL1,NEGR1,KCNIP1,TXN2,PPT1,STRN,CPLX2,GRIA1,KIF1A,SAMD14,DAB2IP,GLRA3,MT3,SYN1	0.14634146341463414	0.49557768304955774	0.1455161460903603	0.20941013907355105	1.1137636844089442	471	SHANK3,EPHB2,GRIN1,DOCK10,SORBS2,PPFIA2,TRIM9,SFPQ,GABBR1,NIN,BMPR1A,BCR,GRIPAP1,ABI2,IFT52,GIPC1,SHANK1,KIF1B,ABR,MPP2,LRRK2,KIF3B,TUBB3,FEZ1,STAT1,ABHD13,GOPC,ADORA2A,NEDD4,ABHD17C,CDK5R1,EEF2K,MINK1,NSF,ABHD17A,APBA2,HIP1R,EPHB1,MPDZ,EPHB3,PDE4B,SYNDIG1,CACNG3,CRYAB,GSK3B,TMEM266,FARP1,DAGLA,NTSR1,EPHA5,TPBG,THY1,DVL1,DNAJB1,CTTNBP2,PPP1CC,FBXO2,TRIM3,RGS8,IFT20,BECN1,TRAPPC4,PRKAA2,NF1,KCNC2,CPEB3,CTNND1,PPP1R9B,PLK2,KPNA1,ABHD17B,DIP2A,TRAK2,INSR,FXR1,PPP1R9A,CTNND2,ITPKA,NDFIP1,GNAZ,EPHA4,PRKCG,KCNA2,COBL,TAOK2,ACTN1,PI4K2A,LRP4,DRP2,URI1,MYO1D,KCNC4,RGS12,KLHL20,BRINP1,LMTK3,ANKS1B,LRFN3,PSEN1,MAPK8
GOBP_NEGATIVE_REGULATION_OF_LIPOPROTEIN_PARTICLE_CLEARANCE	0.1288981288981289	0.5303667121992224	0.17821987495197314	0.7299983420744202	1.3368257716998577	4	KHSRP,ABCC8	0.4573643410852713	0.7924979442594943	0.08220549204158693	0.5607381527662332	1.0398469938539239	4	KHSRP,ABCC8,CSK
GOBP_REGULATION_OF_HEMATOPOIETIC_STEM_CELL_PROLIFERATION	0.1288981288981289	0.5303667121992224	0.17821987495197314	0.7306268775229796	1.337976791281181	4	KAT7,ACE	0.7592592592592593	0.937979094076655	0.05973179763644106	-0.40175565882961056	-0.7657725581673372	4	N4BP2L2,EIF2AK2,ACE
GOBP_LONG_CHAIN_FATTY_ACID_METABOLIC_PROCESS	0.12896825396825398	0.5303667121992224	0.1737478389995708	-0.3173779409305217	-1.2418346065782235	54	SCP2,SLC27A4,PLA2G4B,PNPLA8,ACOT2,ACOT1,ACAA1,ACAD9,CPT1A,GPX4,CYP2D7,CYP2D6	0.03183501992185352	0.23965289046317026	0.3217759180753611	-0.35966755824828395	-1.4571853249713091	54	ACOT2,ACOT1,CPT1A,ACAD9,PNPLA8,ACOT7,ACSL4,CYP2E1,GSTP1,MGLL,SLC27A4,PTGDS,ACSL1,ACSBG1,PLA2G4B,PTGES2,ACSL6,SCP2,ACADL,GPX4,FADS2,ACSL5,PAM
GOBP_POSITIVE_REGULATION_OF_SMALL_GTPASE_MEDIATED_SIGNAL_TRANSDUCTION	0.12903225806451613	0.5303667121992224	0.17520404755855126	-0.3580185227933122	-1.29020322562541	37	NRG1,NTRK1,RASGEF1A,SHOC2,LRRC59	0.7589098532494759	0.937979094076655	0.06064040094941603	-0.22275640576361058	-0.829987524218938	37	LRRC59,SOS2,ARRB1,RASGEF1A,ITPKB,NTRK1,ITGAV
GOMF_PROTEIN_SELF_ASSOCIATION	0.12903225806451613	0.5303667121992224	0.17520404755855126	0.36496922102480034	1.296329073481548	32	ELP1,SHANK3,LDB1,TNFAIP3,GPSM2,CARD9,CCDC88C,ATXN1,AXIN1	0.09176029962546817	0.4036253702479744	0.20207170902115992	0.38223838114640907	1.3415838482497093	32	SHANK3,LDB1,TNFAIP3,GPSM2,DMTN,CRK,ELP1,CCDC88C,FLT3,CARD9,AXIN1
GOBP_PURINE_NUCLEOSIDE_DIPHOSPHATE_BIOSYNTHETIC_PROCESS	0.12909441233140656	0.5304062240478425	0.17093233537005617	-0.6241630659796523	-1.354008534029183	6	AK4,AK3,AK2	0.07429604443025765	0.36479502360090027	0.2878051305355643	-0.6840779249219814	-1.5116790547053223	6	AK2,AK4,AK3,GUK1
GOBP_CARDIAC_CONDUCTION	0.12922465208747516	0.5307253306847282	0.1737478389995708	-0.31286401156442234	-1.2357522851763436	57	SCN4B,SCN5A,SLC8A2,CACNA1D,FKBP1B,SRI,CACNB2,KCNN2,KCNJ2,TMEM65,KCND3,EHD3,RYR2,PKP2,CACNA2D1,CACNA1C,CACNA1G,HCN4	3.9229848985616547e-4	0.01294200410162742	0.49849310876659025	-0.4625453209647739	-1.8870366605355853	57	FKBP1B,SCN5A,RYR2,CACNB2,EHD3,SCN3B,PKP2,SLC8A3,SLC4A3,ZMPSTE24,ATP1A1,BIN1,SCN4B,SRI,HCN4,CXADR,CAV1,TMEM65,ATP1B1,SCN10A,CACNA1C,TRPC1,ATP2B1,ATP1B2,CACNA1D,ATP2A2,SLC8A2,CACNA2D1,SLC9A1,CACNA1G,SLC8A1,ATP2B3,PDE4D,SCN2B
GOBP_EQUILIBRIOCEPTION	0.12955465587044535	0.5316480695171324	0.17520404755855126	0.781566919304273	1.3332383633859117	3	MYO7A,PCDH15	0.24571428571428572	0.6176727250842562	0.11881503941226282	0.7047033657990637	1.220741374753771	3	MYO7A,CDH23,PCDH15
GOBP_REGULATION_OF_HISTONE_DEACETYLASE_ACTIVITY	0.12955465587044535	0.5316480695171324	0.17520404755855126	0.780830356042873	1.33198189465252	3	PRKD1,SPHK2,LRRK2	0.003633008577236407	0.06525840140071447	0.4317076958033464	0.9297770112110386	1.6106312555967697	3	LRRK2,SPHK2,PRKD1
GOMF_CYCLIN_DEPENDENT_PROTEIN_KINASE_ACTIVITY	0.12974051896207583	0.5320710418297104	0.1737478389995708	0.4220351307418798	1.3151145474650032	19	CDKL3,CCNK,CDK7,CDKL5,CDK16,CDK13,CDK19,MOK,CDKL2,CDK17	2.9593457983234124e-4	0.010593828309955622	0.49849310876659025	0.6693402935175962	2.0516592883115137	19	CDK16,CDK1,CDK12,CDK13,CDK18,CCNK,CDK17,CDK7
GOBP_CELLULAR_RESPONSE_TO_OXIDISED_LOW_DENSITY_LIPOPROTEIN_PARTICLE_STIMULUS	0.12992125984251968	0.5320710418297104	0.1723243449009459	-0.756726877287281	-1.3062114211252691	3	MIA3,SMPD3	0.038768694113327125	0.26656558918059003	0.3217759180753611	-0.8470534227777646	-1.4559281311786232	3	MIA3
GOBP_MUSCLE_CELL_DIFFERENTIATION	0.12992125984251968	0.5320710418297104	0.1723243449009459	0.24312029678507147	1.1669544275469066	164	PRKAR1A,MYL9,CTDP1,SORBS2,SMAD4,MYEF2,TSC1,MEGF10,CSRP1,ANK2,EHD2,MAPK14,FHL2,GSK3A,SMYD3,DMD,MEF2C,PDGFRA,ACTN2,HDAC4,CAMK1,IFT20,TMOD3,OBSCN,MYH9,ACTN1,MED28,PDGFRB,JAM2,CD9,BMPR1A,DYRK1B,FLII,DNMT1,MAPK11,ACTN3,ADRA1A,CSRP2,KIT,ACTN4,SPAG9,CFL2,MORF4L2,SMAD1,TARBP2,NEB,CXADR,CASP3,PLEC,FZD7,HDAC9,TMOD2,MTOR,HDGFL2,SLC9A1,BCL2,BIN3,AKT1,GPX1,SETD3,KDM1A,ACTG1,HDAC5,PDLIM5,SKI	0.23389830508474577	0.6042079960613389	0.11426650248443287	0.23566251985679726	1.1103066848789975	164	SORBS2,TSC1,BMPR1A,PDGFRB,CTDP1,OBSCN,CAMK1,MAPK11,MAPK14,SMAD4,PDGFRA,CDK1,MORF4L2,SMYD3,DNMT1,DYRK1B,BIN3,MYEF2,ACTG1,MYL9,FHL2,CSRP1,ACVR1,CSRP2,DMD,FLII,CTNNB1,IFT20
GOBP_POSITIVE_REGULATION_OF_LIPOPOLYSACCHARIDE_MEDIATED_SIGNALING_PATHWAY	0.12992125984251968	0.5320710418297104	0.1723243449009459	-0.7588481784233982	-1.309873069541373	3	PRKCA,MIF	0.7295597484276729	0.9297721599458759	0.06252374147247618	-0.47466420892449895	-0.81585996355526	3	MIF,PRKCA
GOMF_SIALIC_ACID_BINDING	0.12992125984251968	0.5320710418297104	0.1723243449009459	-0.757758993282049	-1.3079929908577	3	AGRN,ST8SIA3	0.5366876310272537	0.8415562000258311	0.07788401119770678	-0.5766908956511027	-0.9912249633791063	3	AGRN,MAG,ST8SIA3
GOMF_PROTEIN_CARRIER_CHAPERONE	0.13	0.5321776155717761	0.1737478389995708	-0.4483117597939712	-1.3265478802550517	17	MMGT1,EMC10,EMC3,EMC7,EMC8,EMC1,OXA1L,EMC9,EMC2,EMC6	0.014363455941236211	0.14917601617981435	0.3807304007227924	-0.5686211420890503	-1.7177516280854808	17	MMGT1,EMC6,OXA1L,EMC10,EMC8,EMC3,EMC9,EMC7,EMC1,EMC2
GOMF_L_HISTIDINE_TRANSMEMBRANE_TRANSPORTER_ACTIVITY	0.13009708737864079	0.5323591800110979	0.17093233537005617	0.8370288248337029	1.300681294626985	2	SLC38A3,SLC7A1	0.42369477911646586	0.7726527792417753	0.08835944425009051	0.6981494308727292	1.0718372693724552	2	SLC7A1,SLC38A3
GOBP_HOMOLOGOUS_CHROMOSOME_PAIRING_AT_MEIOSIS	0.13043478260869565	0.5335247692199281	0.1723243449009459	-0.5305166734425552	-1.3834493909195122	11	MSH4,EHMT2,SUN1,SYCP1	0.8102345415778252	0.9565832163494272	0.058345277674361214	-0.28681449381339197	-0.760459813049009	11	MSH4,SUN1,NDC1
GOMF_MICROTUBULE_SEVERING_ATPASE_ACTIVITY	0.13051823416506717	0.5336498881718724	0.16957064440562838	-0.6999801002701448	-1.332345206531735	4	KATNAL2	0.12139917695473251	0.45654429369513166	0.18302393838448722	-0.7091463755253693	-1.351679365719822	4	KATNAL2
GOBP_PROTEIN_METHYLATION	0.1306930693069307	0.5339825796668743	0.1723243449009459	0.281447946099028	1.2115047074097516	77	SNW1,CHTOP,WDR5,PAF1,SMAD4,TRMT112,METTL18,RNF20,CTR9,SMYD3,SETDB1,NSD1,ATRX,PCMTD2,PRMT5,PCMTD1,IWS1,SMYD2,DNMT1,RTF1	0.057692307692307696	0.3284849668098399	0.24891111443470243	0.31635099460232013	1.336923099086622	77	SNW1,TRMT112,PAF1,SMAD4,WDR5,KMT2A,CHTOP,ATRX,IWS1,SETDB1,SMYD3,DNMT1,MLLT6,SIRT7,PCMTD1,CTR9,SMARCB1,CTNNB1,RNF20,RTF1,METTL18,PRMT3,ICMT,FAM98A
GOBP_POSITIVE_REGULATION_OF_PROTEIN_ACETYLATION	0.13070539419087138	0.5339825796668743	0.17669426893849804	0.3895809213805869	1.2848510422707813	25	KAT7,SMAD4,RPS6KA4,RPS6KA5,CAMK1,RAPGEF3,SPHK2,NAP1L2,DIP2A,DIP2B,GLYR1	0.20222634508348794	0.5626188668203953	0.13077713797197438	0.37172563172847994	1.2204920519103302	25	CAMK1,SMAD4,SPHK2,ARNTL,KAT7,RPS6KA4,SMARCB1,PRKAA2,DIP2A,RPS6KA5,DDX3X,RAPGEF3
GOBP_MEIOSIS_I_CELL_CYCLE_PROCESS	0.13095238095238096	0.5342279342279342	0.1723243449009459	-0.3743841701870138	-1.2947696978623506	31	MSH4,EHMT2,FANCM,SUN1,FMN2,MSH6,SYCP1	0.5066162570888468	0.824967741935484	0.0755015292281669	0.276232874823246	0.9589118534627872	31	MLH3,FOXJ3,SIRT7,UBR2,ATM,TOP2A,ANKRD31,RAD51D,SGO2,RAD50,TEX15,ERCC4,ESPL1,ERCC1,SYCP3,NDC80
GOBP_RESPONSE_TO_ISCHEMIA	0.13095238095238096	0.5342279342279342	0.1723243449009459	-0.3767182652521664	-1.3028419290167288	31	HK2,SLC8A2,CX3CL1,PANX1,SQSTM1,MLYCD,CAMK2A,PPIF,ROCK2,FAIM2,MAP2K3,CAV1,AIFM1,UCHL1,MAP2K6	0.024512855246695844	0.20484873651936636	0.35248785758361917	-0.4518544522875721	-1.6161358545110676	31	HK2,CX3CL1,PANX1,ROCK2,MLYCD,PPIF,SQSTM1,UCHL1,CAMK2A,HYOU1,CAV1,AIFM1
GOBP_MALE_SEX_DETERMINATION	0.13097713097713098	0.5342279342279342	0.17669426893849804	0.7290537210448497	1.3350959133371236	4	SF1,INSR,MAP3K4,INSRR	0.08139534883720931	0.38432462418691676	0.21925034670375515	0.7575160177427305	1.4047568369658618	4	SF1,MAP3K4,INSR,INSRR
GOBP_SEX_DETERMINATION	0.13097713097713098	0.5342279342279342	0.17669426893849804	0.7290537210448497	1.3350959133371236	4	SF1,INSR,MAP3K4,INSRR	0.08139534883720931	0.38432462418691676	0.21925034670375515	0.7575160177427305	1.4047568369658618	4	SF1,MAP3K4,INSR,INSRR
GOBP_NEGATIVE_REGULATION_OF_OXIDATIVE_STRESS_INDUCED_NEURON_DEATH	0.1310483870967742	0.5343026929490854	0.1737478389995708	0.5046499214446002	1.3352106216449353	11	NONO,TSC1,SLC7A11,NR4A3	0.22889305816135083	0.5993969966637709	0.12267918956880833	0.464181001076428	1.2020270047249624	11	TSC1,NONO,NR4A3,SLC7A11,CTNNB1
GOBP_CELLULAR_RESPONSE_TO_OXYGEN_CONTAINING_COMPOUND	0.1315240083507307	0.5360253792089731	0.17669426893849804	0.20125167663853102	1.1058062165896148	561	PRKACA,SNW1,AKAP8,WDTC1,CTNNA1,MPC2,TRAF2,SBNO2,NUGGC,GSK3B,PAF1,IRAK2,SMAD4,TSC2,ANKZF1,CASTOR2,SLC1A3,ADCY3,CDC73,PIK3CA,MPV17,PRKCI,STAT1,NDOR1,NCOA5,TNFAIP3,GRIN1,SMARCD1,APPL2,SIGMAR1,GIT1,MAPK14,GNAO1,SOGA1,RDH11,NR3C1,GSK3A,STAT5B,GRK2,MAP3K5,CPS1,ADCY1,CTR9,EEF2K,SMYD3,GPLD1,MEF2C,SELENOS,PDGFRA,KANK2,STAT3,P2RX7,ACTN2,TRIM24,RWDD1,GAB1,WNT9A,ADCY8,EPHB2,MYO1C,SH2B2,CHUK,RPS6KA2,GCLM,SLIT2,BECN1,GPR37L1,PDE4B,FAM210B,HDAC2,RELA,ANXA1,PIK3R1,KCNC2,BCAR3,ZFAND1,BCR,RIPK2,ITGA4,SMARCA4,COL16A1,AOC1,NFKBIB,PSEN1,UBR2,RAPGEF3,NR4A3,GRB14,LRP5,LRP5L,JUP,CRHR1,LPIN2,ABCA1,GRB10,ADAM15,UNC13B,SLC1A2,PLA2G6,MLC1,APPL1,KLF11	0.13987138263665594	0.4872331289568812	0.14826150047510658	0.20691260593054636	1.1174562384978357	561	NUGGC,EPHB2,GRIN1,BCAR3,SNW1,GNAO1,SBNO2,CHUK,ESRRA,BCR,TSC2,TNFAIP3,PRKCI,WDTC1,TRIM24,LPIN2,RIPK2,STAT3,JAK3,BRSK2,GRB14,TRAF2,AKAP8,UNC13B,MAPK14,LRRK2,PAF1,BCAR1,ABCB4,STAT1,SMAD4,CDK16,PDGFRA,GRK2,LAMTOR3,SPHK2,NDOR1,CDK1,KLHL22,DMTN,CDK5R1,RHOQ,SMYD3,EEF2K,ADCY5,PRKD1,DNMT1,NR4A3,GIT1,CRK,IMPACT,NFKB1,RELA,ADCY3,PDE4B,NCK1,ZNF236,IRAK2,PIK3CA,KIF18A,GAS6,UBR2,MPC2,GSK3B,CDC73,MED1,PLA2G6,GNAL,APPL2,MAP1LC3A,PKLR,NFKBIB,ACTB,PDPK1,GPR37L1,ANXA1,CTR9,EPHA5,STAT5B,ATM,SH2B2,JUP,KANK1,GPLD1,SOGA1,CASTOR2,DNM2,SMARCB1,GCLM,MYO1C,FANCC,RGS8,CTNNB1,BECN1,SIPA1,COL16A1,PRKAA2,KCNC2,CPEB3,SH3BP4,PIK3R2,PRKCE,MAP3K5,PPP1R9B,NCOA5,SLC1A2,CPEB2,PIK3R3,NR4A2,ANKZF1,INSR,GRB10,RWDD1,TRPM2,AOC1,SLC1A3,GNAZ,KLF11,EPHA4,SESN3,UBR1
GOBP_PIECEMEAL_MICROAUTOPHAGY_OF_THE_NUCLEUS	0.13188976377952755	0.5372990982059446	0.17093233537005617	-0.6007108148354889	-1.358072712003479	7	ULK1,ULK2,RB1CC1	0.30623818525519847	0.679766191255553	0.10395847155995677	0.5118506409624969	1.1460007446301408	7	ATG2A,ATG13,ULK1,ATG2B,ULK2
GOBP_NEGATIVE_REGULATION_OF_DENDRITIC_SPINE_MORPHOGENESIS	0.13238289205702647	0.538661472003415	0.1737478389995708	0.6662607027844017	1.3481747698087139	5	PTEN,NGEF,UBE3A,DNM3	0.012194545095523859	0.13693429670668894	0.3807304007227924	0.8162447825484468	1.6489659414577742	5	PTEN,NGEF,UBE3A
GOBP_LUNG_LOBE_DEVELOPMENT	0.1324110671936759	0.538661472003415	0.17093233537005617	0.934351521123291	1.2521813882111064	1	SEC24B	0.10276679841897234	0.42712581536110944	0.19578900214894943	0.9555363961078951	1.2731572352223957	1	SEC24B
GOBP_PULMONARY_ARTERY_MORPHOGENESIS	0.1324110671936759	0.538661472003415	0.17093233537005617	0.934351521123291	1.2521813882111064	1	SEC24B	0.10276679841897234	0.42712581536110944	0.19578900214894943	0.9555363961078951	1.2731572352223957	1	SEC24B
GOBP_EPITHELIAL_FLUID_TRANSPORT	0.1324376199616123	0.538661472003415	0.16823816568963962	-0.6982697435518245	-1.3290897060193145	4	ITPR1	0.7248062015503876	0.9278364956443269	0.05909547987173424	0.42417209660732946	0.7865954498689652	4	ITPR1,SLC26A6,EDNRB,AHCYL1
GOBP_MESENCHYME_MORPHOGENESIS	0.13279678068410464	0.5399047527209168	0.1723243449009459	0.4508172138490757	1.3241555149326112	16	SMAD4,MDM4,SMAD2,EXOC4,BMPR1A,HEYL,SMAD3,ROBO1	0.024371055065168748	0.20436739100147994	0.35248785758361917	0.5546071350836898	1.6242243689725837	16	BMPR1A,SMAD4,SMAD2,SMAD3,EXOC4,ACVR1
GOBP_LIPID_MODIFICATION	0.13306451612903225	0.540155186618164	0.1723243449009459	-0.2560680994295188	-1.1949735970846294	140	DGKI,SCP2,MBOAT7,ACADM,PEX7,AUH,PRKAG2,ACAA1,MLYCD,CPT1A,DGKE,MTMR4,ETFA,DGKB,ACAT1,ECH1,ETFB,HADHA,MBOAT2,LAMTOR1,DGKA,ECI1,PLPP6,GCDH,ECHDC1,IRS1,DGAT2,SYNJ1,ACAT2,DECR1,DECR2,APOA1,ACAD11,MCAT,PHYH,CROT,PLPPR2,HSD17B4,ECI2,HSD17B10,ETFDH,LONP2,MTMR10,MTM1,SLC27A2,HADHB,ALDH1L2,ADIPOR1	0.0794392523364486	0.379526385393492	0.24504178543099617	-0.2584975620977169	-1.241900973692662	140	PEX7,DECR1,CPT1A,FABP3,ACAT1,MBOAT7,MLYCD,ETFB,ETFA,BDH2,ACAT2,HADHB,HADHA,PLPP6,IVD,ALDH1L2,CYP2E1,GCDH,DGAT2,ECI1,CRAT,ADH5,ECH1,POR,SYNJ1,ACADM,ECHDC1,ACADVL,AUH,MTMR4,HADH,CROT,ETFDH,ACAD10,LAMTOR1,PHYH,APOE,ECI2,ADIPOR1,EPHX2
GOBP_REGULATION_OF_SYNCYTIUM_FORMATION_BY_PLASMA_MEMBRANE_FUSION	0.13306451612903225	0.540155186618164	0.1723243449009459	0.4979090085948534	1.3173754094431778	11	EHD2,MAPK14,CAMK1,RAPGEF3	0.23452157598499063	0.6042611816152323	0.12098514214525231	0.46253582955956624	1.1977667256827649	11	CAMK1,MAPK14,FLOT1,PLEKHO1,RAPGEF3
GOBP_NEURONAL_SIGNAL_TRANSDUCTION	0.13307240704500978	0.540155186618164	0.16957064440562838	-0.6616237251625157	-1.3315032876463577	5	RTN4R,KCNA1	0.9345991561181435	0.9897871234301038	0.051218434854034045	-0.29168207024029574	-0.6018368394267745	5	KCNA1,RTN4R,OLFM1,NLGN1,CLU
GOBP_TRACHEA_MORPHOGENESIS	0.13307240704500978	0.540155186618164	0.16957064440562838	-0.6611734054135259	-1.3305970289928841	5	MAPK1,WNT7B,MAPK3,MAP2K1	0.3206751054852321	0.6930454270763045	0.10797236031734525	-0.5532860165300457	-1.1416125345419694	5	MAP2K1,MAPK3,WNT7B,MAPK1
GOBP_REGULATION_OF_PHOSPHOLIPID_METABOLIC_PROCESS	0.13320079522862824	0.5402574416234521	0.17093233537005617	-0.4167616730846979	-1.3188616144842507	20	HTR2A,DNAJC19,MTMR4	0.03539423502207258	0.25558283444050267	0.3217759180753611	-0.48841056961505674	-1.567827730047074	20	FABP3,HTR2A,DNAJC19,STOML2,MTMR4,LPIN1,PRKCD,PHB2,MTMR3,CHP1,ACSL3
GOCC_LATERAL_PLASMA_MEMBRANE	0.13320463320463322	0.5402574416234521	0.16823816568963962	0.32620998854458894	1.2386886311464598	43	MTCL1,DMD,GPSM2,DSG1,CORO1C,MYO1C,ANXA1,VANGL2,JUP,IQGAP1,ANK3,AXIN1,PKD1,SNTA1	0.3103448275862069	0.6843260927230392	0.10395847155995677	0.29712409693889874	1.0952332335437873	43	MTCL1,GPSM2,ANXA1,JUP,DMD,DVL1,MYO1C,CTNNB1,CLDN12,CORO1C,DSG1,AXIN1,DLG1,SNTA1
GOBP_PROTEIN_PALMITOYLATION	0.13346613545816732	0.5407877691885628	0.17093233537005617	0.420523915234602	1.2834728952109127	18	ZDHHC21,ZDHHC2,ZDHHC9,ZDHHC3,ZDHHC17,GLUL	0.5139186295503212	0.8283460256130006	0.08130273453844984	-0.317521650678087	-0.9717990481470316	18	HHATL,MAP6D1
GOBP_CHORIONIC_TROPHOBLAST_CELL_PROLIFERATION	0.13347022587268995	0.5407877691885628	0.1737478389995708	-0.8521965397790627	-1.3043100364369073	2	ACVR1C	0.42570281124497994	0.7744088372360624	0.08809450103985174	0.6968465139196847	1.0698369598578794	2	ACVR1C,BOK
GOBP_IMMUNE_RESPONSE_TO_TUMOR_CELL	0.13360323886639677	0.5407877691885628	0.1723243449009459	0.7784381085810719	1.3279010718694562	3	FBXO38,ADAM15,AHR	0.42857142857142855	0.7763194996283099	0.0847985102819124	0.6200566711839349	1.0741098594697946	3	FBXO38,AHR,ADAM15
GOBP_PREASSEMBLY_OF_GPI_ANCHOR_IN_ER_MEMBRANE	0.13360323886639677	0.5407877691885628	0.1723243449009459	0.7785321101688994	1.3280614247708078	3	PIGB,PIGG,PIGW	0.05142857142857143	0.3135809924255979	0.27650059925447157	0.8497528270194094	1.472007208423575	3	PIGB,PIGG,PIGW
GOMF_TITIN_BINDING	0.13360323886639677	0.5407877691885628	0.1723243449009459	0.7782629866184403	1.3276023395241061	3	ACTN2,OBSCN,CALM3	0.08571428571428572	0.39206421127581076	0.2114001893849227	0.7979785563271716	1.382319834346611	3	OBSCN,ACTN2
GOBP_NEGATIVE_REGULATION_OF_CATION_CHANNEL_ACTIVITY	0.13373253493013973	0.5408004986984652	0.17093233537005617	-0.4205855881170957	-1.3043407270265233	19	KCNAB1,FMR1,FKBP1B,SRI,GNB5,FKBP1A,CAV1	0.1535181236673774	0.5062938446331836	0.16440575583821013	-0.40435395065719365	-1.2664388621378095	19	FKBP1B,UBQLN1,KCNAB1,SRI,CAV1,FMR1,FKBP1A,SLC6A9,ANK3
GOBP_PURKINJE_MYOCYTE_TO_VENTRICULAR_CARDIAC_MUSCLE_CELL_SIGNALING	0.13385826771653545	0.5408004986984652	0.16957064440562838	-0.7548460481774648	-1.3029648594685272	3	SCN5A,RYR2	0.05450733752620545	0.31939853727651046	0.28201335001172506	-0.8233292504882078	-1.4151506679201384	3	SCN5A,RYR2
GOMF_POLY_PYRIMIDINE_TRACT_BINDING	0.13385826771653545	0.5408004986984652	0.16957064440562838	-0.40693012497702374	-1.3333638596782462	23	FMR1,PABPC4,RBMS2,PNPT1,MSI1,RBMS3,MSI2,PABPC1	0.4	0.7549074593381941	0.09497515259055948	-0.31329874846233463	-1.0420333935678192	23	PABPC1L,RBMS2,PABPC4,FMR1,MSI1,DIS3L2,HNRNPU,MCRS1,MSI2,RBMS1,PNPT1,RBMS3
GOBP_POSITIVE_REGULATION_OF_NEUTROPHIL_MIGRATION	0.13387423935091278	0.5408004986984652	0.1723243449009459	-0.4805848035052727	-1.3438156045101175	14	CD99L2,MCU,CCL21,NCKAP1L,DAPK2,MDK,RIPOR2,DNM1L	0.059957173447537475	0.3321995971201377	0.27128855468895297	-0.5118378461258369	-1.462277713631904	14	DAPK2,MCU,CD99L2,CCL21,DNM1L,MDK
GOBP_REGULATION_OF_IMMUNOGLOBULIN_PRODUCTION	0.13387423935091278	0.5408004986984652	0.1723243449009459	0.4054377960513296	1.3017241262691654	22	TFRC,TRAF2,EXOSC6,EPHB2,BCL6,VAMP3,APLF,NDFIP1,STAT6,EXOSC3	0.34011090573012936	0.7069221872723573	0.09624060232812902	0.34277432943568154	1.0892995736106406	22	EPHB2,EXOSC6,TRAF2,VAMP3,NDFIP1,APLF,RBP4
GOMF_PRE_MRNA_BINDING	0.13409961685823754	0.5413692511161216	0.16693384871319314	-0.3929435578273332	-1.3195801420870035	26	CELF2,CELF3,ELAVL4,TRA2B,SNRPC,CELF1,TARDBP,CELF4,RBM4,U2AF1	0.8819742489270386	0.9759579739420466	0.054680848878544186	-0.20947775565082583	-0.7262199021583403	26	CELF3,SNRPC,SRSF2,RBM4,HNRNPU,ELAVL4,CELF2,CELF1
GOMF_ACETYLTRANSFERASE_ACTIVITY	0.1341222879684418	0.5413692511161216	0.16957064440562838	0.31529601151421954	1.2197149192952426	47	ELP3,KAT7,NAT10,CASD1,NAT8,NAT8B,GTF2B,BAZ1A,NCOA1,NAT8L	0.6561085972850679	0.8945783684769328	0.07147862874255066	-0.2290661179261905	-0.9029610518026603	47	NAT14,ACAT1,PAFAH1B2,ACAT2,NAA20,HADHA,ARRB1,CRAT,DBT
GOBP_NEGATIVE_REGULATION_OF_FIBROBLAST_GROWTH_FACTOR_PRODUCTION	0.13438735177865613	0.5419190801845356	0.16957064440562838	0.9323808350782116	1.2495403518004318	1	RGCC	0.7134387351778656	0.9217961658273316	0.060771945185353275	0.6492178839758591	0.8650182762125866	1	RGCC
GOBP_POSITIVE_REGULATION_OF_EXTRACELLULAR_MATRIX_CONSTITUENT_SECRETION	0.13438735177865613	0.5419190801845356	0.16957064440562838	0.9323808350782116	1.2495403518004318	1	RGCC	0.7134387351778656	0.9217961658273316	0.060771945185353275	0.6492178839758591	0.8650182762125866	1	RGCC
GOMF_1_PHOSPHATIDYLINOSITOL_3_KINASE_REGULATOR_ACTIVITY	0.13441955193482688	0.5419190801845356	0.1723243449009459	0.6653928615196272	1.3464186979100135	5	PIK3R1,PIK3R2,SOCS6,PIK3R3	0.10227272727272728	0.4266361422495251	0.19189224038483796	0.7010036740934151	1.416157515650887	5	SOCS6,PIK3R2,PIK3R3,PIK3R1
GOBP_AMINO_ACID_IMPORT	0.13453815261044177	0.5419901427052798	0.17093233537005617	0.36574316099320814	1.284726444691368	31	SLC1A3,SLC7A11,PSEN1,SLC3A2,SLC1A2,ARL6IP1,SLC7A1,SLC7A5,ARL6IP5,SLC43A2,SLC16A2,SLC7A8	0.9957716701902748	1	0.048408761881695135	-0.15411977105912789	-0.5512361040965766	31	SLC9A3R1,SLC7A3,SFXN3,SLC6A1,SLC1A6,SFXN1,SLC6A9,SLC7A8
GOBP_NEGATIVE_REGULATION_OF_PROTEIN_KINASE_ACTIVITY_BY_REGULATION_OF_PROTEIN_PHOSPHORYLATION	0.13457556935817805	0.5419901427052798	0.1737478389995708	0.6260572052325557	1.3533808654129282	6	ADARB1,CORO1C,ADAR,DUSP10	0.28378378378378377	0.6603958730514747	0.11012226383553594	0.5517678462484387	1.1733162688026828	6	ADARB1,CDK5RAP3,CORO1C,DUSP10,ADAR
GOBP_POSITIVE_REGULATION_OF_ESTABLISHMENT_OF_PROTEIN_LOCALIZATION_TO_TELOMERE	0.13480885311871227	0.5419901427052798	0.17093233537005617	0.5654632401275188	1.3503973455974232	8	CCT2,DKC1,CCT7,TCP1,CCT4,CCT3,CCT8	0.3107344632768362	0.6843260927230392	0.10282184284081514	0.4910955943948113	1.152826998842068	8	CCT2,TCP1,CCT4,CCT7,CCT3,DKC1
GOBP_REGULATION_OF_ESTABLISHMENT_OF_PROTEIN_LOCALIZATION_TO_CHROMOSOME	0.13480885311871227	0.5419901427052798	0.17093233537005617	0.5654632401275188	1.3503973455974232	8	CCT2,DKC1,CCT7,TCP1,CCT4,CCT3,CCT8	0.3107344632768362	0.6843260927230392	0.10282184284081514	0.4910955943948113	1.152826998842068	8	CCT2,TCP1,CCT4,CCT7,CCT3,DKC1
GOMF_ACETYLGALACTOSAMINYLTRANSFERASE_ACTIVITY	0.13480885311871227	0.5419901427052798	0.17093233537005617	0.4478695176431685	1.3154974422869987	16	GALNT1,GALNT11,CHPF,GALNT14,GALNT2,EXTL2,B4GALNT1,CHSY3	0.03029599596751245	0.2330153097124217	0.35248785758361917	0.5412932005738469	1.5852331344394601	16	GALNT11,CHPF,GALNT13,GALNT1,B4GALNT1,GALNT2,EXTL2,CHSY3,GALNT14,GALNT9
GOMF_LIPOPROTEIN_PARTICLE_RECEPTOR_ACTIVITY	0.1348747591522158	0.5419901427052798	0.16693384871319314	-0.6230528990492976	-1.3516002282837318	6	LRP1B	0.22520661157024793	0.5948232323232323	0.13077713797197438	-0.5684549981154426	-1.2561748930747518	6	LRP1B,LRP6,LRP1,LRP8,VLDLR
GOMF_LOW_DENSITY_LIPOPROTEIN_PARTICLE_RECEPTOR_ACTIVITY	0.1348747591522158	0.5419901427052798	0.16693384871319314	-0.6230528990492976	-1.3516002282837318	6	LRP1B	0.22520661157024793	0.5948232323232323	0.13077713797197438	-0.5684549981154426	-1.2561748930747518	6	LRP1B,LRP6,LRP1,LRP8,VLDLR
GOBP_V_D_J_RECOMBINATION	0.13496932515337423	0.5419901427052798	0.1723243449009459	0.5376623239562442	1.3220796609773444	9	LIG4,DCAF1,BCL11B,LIG3,POLB,PRKDC	0.08269230769230769	0.3855791437200213	0.21654283673534816	0.5847768571681635	1.4149040824037025	9	BCL11B,LIG4,ATM,LIG3,DCAF1,PRKDC
GOCC_TRNA_SPLICING_LIGASE_COMPLEX	0.1350293542074364	0.5419901427052798	0.16823816568963962	-0.6581638940234135	-1.324540453090683	5	FAM98C,RTCB,DDX1,FAM98A,FAM98B	0.928030303030303	0.9884433328857256	0.04660150729859922	0.2955021565003081	0.5969691961460247	5	FAM98A,DDX1,FAM98B,RTCB,FAM98C
GOBP_NEGATIVE_REGULATION_OF_PROTEIN_TARGETING_TO_MITOCHONDRION	0.13513513513513514	0.5419901427052798	0.1737478389995708	0.7215846142257052	1.3214179446186773	4	BAG3,BAG4,LRRK2,LMAN1	0.562015503875969	0.854321113029349	0.07147862874255066	0.5106393557251185	0.9469425192040263	4	LRRK2,BAG3,BAG4
GOBP_PROTEIN_LOCALIZATION_TO_MICROTUBULE_END	0.13513513513513514	0.5419901427052798	0.1737478389995708	0.7214707101938049	1.3212093553157045	4	MAPRE2,MAPRE3,GAS2L1	0.05232558139534884	0.3156660412757974	0.27650059925447157	0.7850869047400543	1.4558849862109613	4	MAPRE2,GAS2L1,MAPRE3
GOMF_INTRONIC_TRANSCRIPTION_REGULATORY_REGION_SEQUENCE_SPECIFIC_DNA_BINDING	0.13513513513513514	0.5419901427052798	0.1737478389995708	0.7264250058945521	1.330282019994038	4	SMYD3,BCL6,NCOA2	0.15310077519379844	0.5056386130440348	0.1563124030731863	0.710795306299622	1.3181167695740386	4	SMYD3,ZC3H8,BCL6
GOMF_PLATELET_DERIVED_GROWTH_FACTOR_RECEPTOR_BINDING	0.13513513513513514	0.5419901427052798	0.1737478389995708	0.7226466239526861	1.3233627736559457	4	PDGFRA,PDGFRB,PTPRJ,LYN	0.1065891472868217	0.4333913533373051	0.19002330527910832	0.7368619071817596	1.3664553326512343	4	PDGFRB,PDGFRA,PTPRJ,LYN
GOBP_RENAL_PROTEIN_ABSORPTION	0.13562753036437247	0.543533115930266	0.17093233537005617	0.7752823581023744	1.322517825087187	3	GSN,EDNRB	0.2704761904761905	0.6435204201878725	0.11237851911047504	0.6958246557044165	1.2053609901933966	3	GSN,GAS6
GOBP_SKELETAL_MUSCLE_SATELLITE_CELL_DIFFERENTIATION	0.13562753036437247	0.543533115930266	0.17093233537005617	0.7768948368590475	1.3252684769961174	3	MEGF10,EPHB1	0.8076190476190476	0.9558797006042024	0.053238649475589886	0.40772125868946	0.7062861254884766	3	EPHB1,MEGF10
GOBP_REGULATION_OF_CARDIAC_MUSCLE_CELL_MEMBRANE_REPOLARIZATION	0.1359026369168357	0.5443774781919112	0.17093233537005617	-0.47953341278432754	-1.3408756962006203	14	SCN4B,SCN5A,CACNA1D	0.5160599571734475	0.8303514930930751	0.08108020575508663	-0.33478510685417284	-0.9564529163175156	14	SCN5A,ZMPSTE24,SCN4B,CACNA1D,CACNA2D1
GOBP_ACTIN_FILAMENT_BUNDLE_ORGANIZATION	0.136	0.5443774781919112	0.16957064440562838	0.25998761587232266	1.1879916325713589	117	MICAL1,SHANK3,CALD1,PDLIM1,RHPN2,TSC1,SDC4,S1PR1,RGCC,CORO2B,LIMCH1,TNFAIP1,LPAR1,EPS8,PIK3R1,SHANK1,ACTN1,RAPGEF3,BAG4,CLASP1,LIMA1,SYNPO,SORBS3,ZYX,CLASP2,MYO1B,CARMIL1,SMAD3,MTSS1,SHROOM2,TJP1,ITGB1BP1,FAM171A1,KCTD13	0.4973821989528796	0.8190349411637439	0.07235708510369071	0.21670478171605922	0.9779394056948723	117	SHANK3,TSC1,NEDD9,RHPN2,SHANK1,MICAL1,PLS1,DMTN,FHDC1,S1PR1,ARHGEF10L,SMAD3,ACTG1,TNFAIP1,ARHGAP6,CALD1,FAM171A1,LIMK1,CORO2B,SDC4
GOCC_PHAGOPHORE_ASSEMBLY_SITE_MEMBRANE	0.136	0.5443774781919112	0.16957064440562838	-0.4923388711901615	-1.3528790557016643	13	ULK1,ULK2,WDR45B,RB1CC1,ATG5	0.9	0.9810150556486754	0.05434343902691621	-0.24372381252470565	-0.6785900074392327	13	ATG5,RAB1B,WDR45B,ATG12
GOBP_SENSORY_PERCEPTION	0.13617886178861788	0.5448773720793093	0.17093233537005617	-0.23485602564549468	-1.1524680434796526	211	ITPR3,HTR2A,OR4A8,OR4A5,RDH12,NTRK1,MBP,GNAL,KCND2,SEMA5B,CHRNB2,DNAJC19,CRYBG3,OPA3,CACNA1D,RGS9,MECP2,RPL38,NDUFB9,OPA1,CACNB2,TMEM120A,CHRNA4,NIPSNAP1,CHRNA7,NCAM2,PITPNA,CACNA1F,COCH,PGAP1,ESPN,KCNA1,KIFC3,SCN9A,CEP250,GRM1,COL1A1,GNAS,GSDME,PPT1,MAPK3,REEP2,SLC24A1,MGLL,TIMM13,RIPOR2,SERPINE2,CCDC50,CHM,SCN3B,DIAPH1,LAMB2,GLRA1,UCHL1,LXN,CNTN5,HOMER2	0.10922330097087378	0.4373880869621732	0.2114001893849227	-0.232544048825995	-1.1745229838204478	211	CRYBG3,SLC9A3R1,ADGRV1,RDH12,MME,ITPR3,SYT10,HTR2A,DNAJC19,OR4A8,OR4A5,TRPM1,LXN,PITPNA,SOD1,OPA3,FABP5,CACNB2,CRYM,MBP,SCN3B,CACNA1F,RAB3A,MECP2,SCN9A,CHM,NCAM2,MGLL,NTRK1,MAPK3,CCDC50,PPT1,OPA1,RPL38,PGAP1,SLC24A2,CHRNB2,HOMER2,NDUFB9,UCHL1,TIMM13,GSDME,CHRNA7,CEP250,B2M,SCN10A,NIPSNAP1,EDNRB,ESPN,PENK,RP1L1,ALDH7A1,TMEM120A,ACE,CACNA1D,SERPINE2,OAT,CHRNA4,BACE1,FXN,CXCL12,KCNA1,LHFPL3,KCND2,ATP8B1,NPY1R,GLRB
GOMF_DEOXYRIBONUCLEASE_I_ACTIVITY	0.13636363636363635	0.5451228564497319	0.16823816568963962	0.9311491563000369	1.2478897040437602	1	DICER1	0.2075098814229249	0.5707185978442182	0.13355495455759195	0.8953073038551546	1.1929079586016489	1	DICER1
GOBP_REGULATION_OF_DEACETYLASE_ACTIVITY	0.1364562118126273	0.5451228564497319	0.17093233537005617	0.6634123711877211	1.3424111869069373	5	PRKD1,SPHK2,LRRK2,MAPK8	0.0625	0.33848578326180256	0.24891111443470243	0.7289702576980245	1.4726552046394168	5	LRRK2,SPHK2,PRKD1,MAPK8
GOBP_REGULATION_OF_PROTEIN_AUTOUBIQUITINATION	0.1364562118126273	0.5451228564497319	0.17093233537005617	0.6622488288395065	1.3400567655356763	5	MTA1,RBX1,LRRK2	0.13446969696969696	0.47698922698922697	0.16565669520548273	0.6814093374461229	1.3765733192582748	5	LRRK2,MTA1,RBX1,SASH1
GOMF_POTASSIUM_CHLORIDE_SYMPORTER_ACTIVITY	0.1364562118126273	0.5451228564497319	0.17093233537005617	0.6619736926252536	1.3395000289597891	5	SLC12A9,SLC12A6,SLC12A4	0.38446969696969696	0.7417014333887784	0.09054289484694737	0.528712780954143	1.0680979373427852	5	SLC12A4,SLC12A6,SLC12A9,SLC12A5
GOBP_REGULATION_OF_PROTEIN_LOCALIZATION_TO_NUCLEOLUS	0.13664596273291926	0.5456649500746914	0.1723243449009459	0.6254611387968223	1.352092317175013	6	BYSL,NMD3,GLUL	0.1718146718146718	0.5304497490670441	0.14641623786055022	0.608857919738772	1.2947164418442783	6	BYSL,NMD3,GLUL,NVL,POLR1A
GOBP_REGULATION_OF_CELL_ADHESION	0.13682092555331993	0.5458347438501467	0.16957064440562838	0.218399391297584	1.1382910371771995	337	PRKAR1A,FMN1,UBASH3B,TFRC,ZDHHC21,LDB1,PTEN,GSK3B,DHPS,CHST2,TSC1,MEGF10,VCL,APBB1IP,PTPRU,PIK3CA,DAB1,CYTH1,UTRN,SDC4,PLXND1,MAPK14,S1PR1,STAT5B,RGCC,FN1,CORO2B,PLXNA3,ZDHHC2,DDR1,LIMCH1,ADAMTS18,EPHB2,CORO1C,FCHO1,RELA,PREX1,MAP2K5,ZMIZ1,ANXA1,PIK3R1,MYO10,RIPK2,ITGA4,COL16A1,SPOCK1,NR4A3,DENND6A,JUP,NUAK1,ADAM15,PELI1,PLXNB3,BAG4,BCL6,CLASP1,EDIL3,ANK3,CD9,WASHC2C,IHH,SLC7A1,PLXNA1,C1QBP,PKD1,ABCA12,PLPP3,IFT74,CLASP2,CSPG5,NFAT5,KIFAP3,SLK,CORO1A,SART1,NDFIP1,SOCS6,FOXO3,CARMIL1,ST3GAL4,ACTN4,KANK1,SMAD3,CYTH3,EPB41L5,SH2B3,TJP1,ITGB1BP1,TYK2	0.004440602400614495	0.07360900038457033	0.40701791892395395	0.26758898905518824	1.379220318638061	337	LMO7,EPHB2,ADAMTS18,SOCS6,TSC1,NEDD9,LDB1,PTEN,CSPG5,FN1,RIPK2,JAK3,PREX1,SYK,FAF1,DHPS,MAPK14,DENND6A,BLK,RND1,ADORA2A,DMTN,FLCN,KIFAP3,S1PR1,MINK1,NR4A3,MAP2K5,ZMIZ1,CRK,EPHB3,RELA,DAB1,NCK1,PIK3CA,SMAD3,ACTG1,PLXNA3,ARHGAP6,GSK3B,ZC3H8,PTPRU,CORO2B,AFDN,CHST2,SDC4,ANXA1,PLXND1,EPB41L5,THY1,ADGRG1,STAT5B,ATM,TFE3,SLC7A1,JUP,KANK1,FCHO1,EMP2,DNM2,SIPA1,ZDHHC21,COL16A1,NF1,TESK1,SH2B3,PRKCE,UBASH3B,ITGB1BP1,RAC3,NDFIP1,EPHA4,UTRN,NFAT5,SART1,ARHGEF7,STK4,PTPRJ,CORO1C,FLOT1,PPP1R12A,ITGA4,RASGRP1,CORO1A,LRFN3
GOBP_BEHAVIOR	0.13690476190476192	0.5458347438501467	0.16823816568963962	-0.21730805728145966	-1.1324777116853362	339	ITPR3,HTR2A,NRG1,THBS1,NTRK1,PRRT1,PRKAR2B,CFAP20,SLC25A46,VPS13A,EIF4E,KCND2,ATAD1,CHRNB2,SLC8A2,JPH4,EIF4A3,EIF4G1,NTRK2,MECP2,CAMK2N1,CEND1,NDRG4,JPH3,EHMT2,SDK1,BDNF,MMP17,TACO1,SLITRK1,NRXN3,PUM1,MAPT,SGIP1,RASD2,CPT1A,OXR1,SOD2,MAPK1,NRXN2,PTN,MAP1A,ELAVL4	0.9230769230769231	0.986838557975179	0.060903934745241806	-0.16243655449222924	-0.8673067716783894	339	NTRK2,CPT1A,OXR1,PRRT1,SGIP1,MME,ITPR3,HTR2A,CFAP20,TACO1,SDK1,PARK7,SOD1,SNCA,PGRMC1,JPH3,EIF4A3,VPS13A,FBXL20,MECP2,SLC8A3,SCN9A,CALB1,CSMD1,PLCB1,ZMPSTE24,SLC25A46,CSTB,MAPT,SOD2,ABAT,NPTX2,NDRG4,NTRK1,SLC6A4,GLS,PPT1,NRXN3,CEND1,SYNJ1,NPTN,FGF12,SLC24A2,JPH4,EIF4E,CHRNB2,HOMER2,SLITRK1,PTGDS,PRKAR2B,ALS2,ATAD1,TANC1,EIF4G1,UCHL1,SNCG
GOBP_LYMPHOCYTE_APOPTOTIC_PROCESS	0.13690476190476192	0.5458347438501467	0.16823816568963962	-0.3706841897059841	-1.2819736904693928	31	BAX,DNAJA3,BAK1,BTK,LGALS16,LGALS14,LGALS13,JAK3,GPAM,MIF	0.8160676532769556	0.9586287667763991	0.057609110864425044	-0.2227362595391425	-0.7966548814966534	31	BTK,DNAJA3,BAX,TSC22D3,DOCK8,MIF
GOCC_NUCLEAR_INNER_MEMBRANE	0.13690476190476192	0.5458347438501467	0.16823816568963962	-0.3719915763694755	-1.2864951547033971	31	MATR3,ITPR1,SUN2,LEMD3,SUN1,TRA2B,TMEM120A,LMNB1,DPY19L4,EMD,LMNB2	0.2938689217758985	0.6696629267105408	0.11378726182188	-0.3087040164555065	-1.1041334812560408	31	MATR3,SUN1,LBR,LMNB2,ZMPSTE24,SUN2,MFSD10,DPY19L4,LRPPRC,TMX4,LEMD2,TMEM120A,TMEM43,LMNB1,EMD,LEMD3
GOBP_REGULATION_OF_LYSOSOMAL_PROTEIN_CATABOLIC_PROCESS	0.13721413721413722	0.5468522365482492	0.1723243449009459	0.7207597917377068	1.319907470011433	4	MGAT3,GBA,VPS35	0.6627906976744186	0.8987055282885259	0.06335970106437581	0.4574925886735852	0.8483858119798775	4	MGAT3,GBA,VPS35
GOBP_POSITIVE_REGULATION_OF_SYNCYTIUM_FORMATION_BY_PLASMA_MEMBRANE_FUSION	0.13737373737373737	0.5470847014568523	0.16957064440562838	0.5170994188343917	1.3249150992280059	10	EHD2,MAPK14,CAMK1,RAPGEF3	0.2895238095238095	0.6647750029768671	0.10797236031734525	0.46001050631239787	1.152830975342558	10	CAMK1,MAPK14,FLOT1,RAPGEF3
GOBP_REGULATION_OF_NITRIC_OXIDE_SYNTHASE_ACTIVITY	0.13745019920318724	0.5470847014568523	0.16823816568963962	0.4310022239170606	1.2964063174195233	17	ZDHHC21,S100A1,AKT1,EGFR,CNR1,ACVR2A,CALM3	0.27718550106609807	0.6522581895716224	0.11828752612408502	-0.37274426314713444	-1.126025779710175	17	DDAH1,TERF2,NOSIP,CAV1,DDAH2,APOE
GOBP_RENAL_FILTRATION	0.137524557956778	0.5470847014568523	0.16693384871319314	0.457604201672252	1.2947633110325345	14	MYO1E,RHPN2,CORO2B	0.09345794392523364	0.4066629068643248	0.19991523130966152	0.5060229242346312	1.4140629159575333	14	MYO1E,RHPN2,GAS6,CORO2B,EMP2,TMEM63C
GOBP_BASIC_AMINO_ACID_TRANSPORT	0.13765182186234817	0.5470847014568523	0.16957064440562838	0.774896471864498	1.3218595598465117	3	SLC38A3,SLC7A1,SLC25A29	0.5980952380952381	0.8691774291410245	0.0675188953767744	0.5408517195226911	0.9369049498996278	3	SLC7A1,SLC38A3
GOBP_L_HISTIDINE_TRANSMEMBRANE_TRANSPORT	0.13765182186234817	0.5470847014568523	0.16957064440562838	0.774896471864498	1.3218595598465117	3	SLC38A3,SLC7A1,SLC25A29	0.5980952380952381	0.8691774291410245	0.0675188953767744	0.5408517195226911	0.9369049498996278	3	SLC7A1,SLC38A3
GOBP_NEGATIVE_REGULATION_OF_NUCLEAR_DIVISION	0.13765182186234817	0.5470847014568523	0.16957064440562838	0.39421678769867846	1.2851826281445826	23	BUB3,PCID2,RPS6KA2,DYNC1LI1,KNTC1,ANAPC15,KLHL22,ZW10,RAD21,LCMT1,TPR,PSMG2,IK,NDC80	0.30451127819548873	0.678446557798159	0.10395847155995677	0.34410570222780407	1.1040622304701528	23	KLHL22,BUB3,ATM,PCID2,KNTC1,ANAPC15,PSMG2,DYNC1LI1,MAD1L1,RPS6KA2,LCMT1,NDC80
GOBP_TRANSCRIPTION_BY_RNA_POLYMERASE_III	0.13765182186234817	0.5470847014568523	0.16957064440562838	0.3934611638537837	1.2827192255976247	23	POLR2L,GTF3C2,ZNF345,GTF3C5,GTF3C1,GTF3C3,SMARCA5,ICE1	0.21052631578947367	0.5751727084965458	0.12878871306171366	0.3765433694528138	1.208138399495634	23	GTF3C3,GTF3C1,GTF3C5,ZC3H8,POLR2L,SMARCA5,ZNF345,TENM1,MYBBP1A,MTOR
GOBP_CONVERGENT_EXTENSION_INVOLVED_IN_AXIS_ELONGATION	0.1378640776699029	0.5477126580392246	0.16565669520548273	0.8341256914436026	1.2961700386411943	2	TRIM28,NKD1	0.06626506024096386	0.34654383032813896	0.24891111443470243	0.915250061591525	1.4051420561682948	2	TRIM28,NKD1
GOBP_ASPARTATE_FAMILY_AMINO_ACID_CATABOLIC_PROCESS	0.1383399209486166	0.5489383045499147	0.16693384871319314	-0.5249007141829461	-1.3688044310038912	11	GOT2,SLC25A21,RIDA,DLST,GOT1	0.043917866751751376	0.2871443425252138	0.3217759180753611	-0.5845104076281792	-1.5497706179358035	11	GOT1,CRYM,DLST,SLC25A21,ASRGL1,GOT2
GOBP_OLIGODENDROCYTE_DEVELOPMENT	0.1384297520661157	0.5489383045499147	0.17093233537005617	0.387947164464556	1.275592486316373	24	PTEN,EIF2B4,ERCC2,EIF2B5,MED12,EIF2B3,EIF2B2,LYN,MAG	0.02294165041227756	0.19793768574429652	0.35248785758361917	0.4834540619370106	1.5691296104847865	24	PTEN,EIF2B4,ERCC2,EIF2B5,MED12,ABCA2,CNTN2,TENM4,PLP1,CLU,CNTN1,KCNJ10,LYN,CNTNAP1
GOBP_ESTABLISHMENT_OF_MITOCHONDRION_LOCALIZATION	0.13846153846153847	0.5489383045499147	0.16440575583821013	-0.393563499567791	-1.297513980204509	25	RHOT2,SYBU,ARMCX3,RHOT1,MAPT,OPA1	0.1079913606911447	0.43467814440873437	0.19991523130966152	-0.3864394499249011	-1.3152244340515469	25	ARMCX3,AGBL4,MAPT,RHOT2,OPA1,LRPPRC,SYBU,HDAC6,UCHL1
GOMF_TROPOMYOSIN_BINDING	0.1384928716904277	0.5489383045499147	0.16957064440562838	0.6614910659272951	1.3385234365617915	5	CALD1,TMOD3,S100A6,TMOD2,TMOD1	0.22537878787878787	0.5948232323232323	0.12443416863039332	0.6147854799902225	1.241980762978386	5	CALD1,TMOD3,S100A6,TMOD2,TMOD1
GOBP_DETECTION_OF_STIMULUS_INVOLVED_IN_SENSORY_PERCEPTION_OF_PAIN	0.13855421686746988	0.5489383045499147	0.16823816568963962	-0.45992821901262165	-1.3146656552558291	15	HTR2A,NTRK1,TMEM120A,KCNA1	0.8050847457627118	0.9546915590979808	0.058345277674361214	-0.26322967079105813	-0.77168579900431	15	HTR2A,LXN,NTRK1,TMEM120A,BACE1,CXCL12,KCNA1
GOCC_RUFFLE	0.13855421686746988	0.5489383045499147	0.16823816568963962	0.24961713763154045	1.1635138615185536	136	HIP1R,CAPG,PDE9A,FGD6,SPRY2,APPL2,S100B,SH2D3C,ARHGEF26,MYO6,CORO1C,MYO1C,MTMR6,EPS8,MYO10,MYH9,DDX58,ACTN1,CDKL5,CLIP1,MKLN1,KLHL2,PARD6A,APPL1,AMOT,IQGAP1,TWF1,LIMA1,CYFIP1,BCAR1,CFL1,CLASP2,CLCN3,MTMR14,PPP1R9B,ARHGEF4,KANK1,PALLD,MTSS1,CYTH3,S100A6,EPB41L5,ITGB1BP1,FGD5	0.8826291079812206	0.9760259442513334	0.05884381695958071	-0.17281579560356336	-0.8238213869192546	136	SLC9A3R1,FAP,KLHL41,PAK1,PDXP,ARF6,PACSIN1,EZR,CLIP1,PACSIN2,TLN1,CARMIL2,WASF2,SNX9,TESC,ITGAV,SNX5,RHOA,AIF1
GOBP_REGULATION_OF_ACTIN_FILAMENT_BUNDLE_ASSEMBLY	0.13861386138613863	0.5489383045499147	0.16693384871319314	0.2873391987245575	1.2190063325514098	73	SHANK3,RHPN2,TSC1,SDC4,S1PR1,RGCC,CORO2B,LIMCH1,LPAR1,PIK3R1,SHANK1,RAPGEF3,BAG4,CLASP1,SYNPO,SORBS3,CLASP2,CARMIL1,SMAD3,MTSS1,TJP1,ITGB1BP1,NF2,MTOR,ARHGAP6,SLC9A1,ARHGEF10L,CD47,TGFBR1,ACTG1	0.6243386243386243	0.8787923051726733	0.06170540536375225	0.22143911554963455	0.9237431315104615	73	SHANK3,TSC1,RHPN2,SHANK1,S1PR1,ARHGEF10L,SMAD3,ACTG1,ARHGAP6,LIMK1,CORO2B,SDC4
GOBP_CONVERGENT_EXTENSION	0.13871635610766045	0.5489383045499147	0.17093233537005617	0.6228266557679513	1.3463972163252358	6	TRIM28,NKD1	0.032217270934353864	0.24180918221732509	0.3217759180753611	0.7172116272266589	1.5251270550125233	6	TRIM28,NKD1,DVL1
GOBP_D_AMINO_ACID_TRANSPORT	0.13871635610766045	0.5489383045499147	0.17093233537005617	0.6228262091146426	1.3463962507712315	6	SLC1A3,SLC1A2,NTSR1	0.3223938223938224	0.6939372360481102	0.10208010766274725	0.5382383971221024	1.1445463379779697	6	NTSR1,SLC1A2,SLC1A3
GOBP_KINETOCHORE_ORGANIZATION	0.13871635610766045	0.5489383045499147	0.17093233537005617	0.6192999753512447	1.3387734053467737	6	KNTC1,SMC4,NDC80,CENPE,TRAPPC12,SMC2	0.28957528957528955	0.6647750029768671	0.10882012676916121	0.5500090132750484	1.1695761680414356	6	KNTC1,SMC4,NDC80,SMC2,CENPE
GOBP_NUCLEOSIDE_TRIPHOSPHATE_BIOSYNTHETIC_PROCESS	0.13916500994035785	0.5504979527225362	0.16693384871319314	-0.3279500416128154	-1.2494997208618241	48	AK4,NME1,NME3,AK3,NUDT2,VCP,PRKAG2,ALDOA	0.0696629213483146	0.3553271384273043	0.25720646646883816	-0.3423978724778889	-1.3593806895876197	48	AK4,CMPK2,AK3,NME3,DTYMK,CMPK1,VCP,ENO1,DMAC2L,STOML2,ATP6V0C,SLC25A13,ATP5PB,NUDT2,ATP5F1D,ATP5MF,ATP5PO,ATP6V1A,ADK,CTPS2,DNAJC30,ATP5F1A,ATP5F1E,ATP5F1C,TGFB1,DGUOK
GOBP_MALE_MATING_BEHAVIOR	0.1392931392931393	0.5507889702954333	0.17093233537005617	0.7206752094627895	1.3197525768309677	4	PTEN,HDAC2,PPP1R9B,HEXB	0.20155038759689922	0.5622136398979546	0.13427345288320233	0.6779201577131592	1.2571522636607304	4	PTEN,PPP1R9B,HDAC2,HEXB
GOBP_ENDOCYTIC_RECYCLING	0.1396761133603239	0.5516550721332042	0.16823816568963962	0.2959036025611467	1.1988639617734815	60	RAB11FIP3,SNX17,RAB11FIP4,ANKRD27,EHD2,ANKRD50,ZDHHC2,ACTN2,DENND1B,LMTK2,GRIPAP1,STX6,SNX3	0.8274021352313167	0.9616923773176111	0.048995408986248136	0.20207453439585793	0.8077490212780121	60	GRIPAP1,SNX17,ANKRD27,STX6,SNX3,ANKRD50,LMTK2,RAB11FIP3,RAB11FIP4,DENND1B,SNX27
GOBP_NEGATIVE_REGULATION_OF_ERYTHROCYTE_DIFFERENTIATION	0.1396761133603239	0.5516550721332042	0.16823816568963962	0.7689100825620754	1.3116476590111263	3	LDB1,STAT5B	0.37714285714285717	0.7345663019211158	0.09196861400004266	0.6502544223062029	1.126420726720542	3	LDB1,STAT5B
GOBP_REGULATION_OF_SEQUESTERING_OF_ZINC_ION	0.1396761133603239	0.5516550721332042	0.16823816568963962	0.7698723519367373	1.313289149220759	3	SLC30A4,SLC30A3	0.790356394129979	0.9496798131885448	0.058718587955594134	-0.4396202801552016	-0.7556259330322218	3	SLC30A3,AP3D1
GOBP_ADENYLATE_CYCLASE_ACTIVATING_DOPAMINE_RECEPTOR_SIGNALING_PATHWAY	0.13976377952755906	0.5517854338407151	0.16565669520548273	-0.5954205668237811	-1.346112645217602	7	GNAL,DRD1,GNAS,SLC9A3R1,GNB1	0.7082452431289641	0.9189194083474583	0.06435833679173605	-0.3462672410096234	-0.799527525301682	7	SLC9A3R1
GOBP_B_CELL_ACTIVATION_INVOLVED_IN_IMMUNE_RESPONSE	0.13995943204868155	0.5519103384888439	0.16823816568963962	0.4012205181930417	1.2881838683337186	22	TFRC,LIG4,EXOSC6,ITFG2,BCL6,APLF,NDFIP1,STAT6,EXOSC3	0.2532347504621072	0.625180243134123	0.1147507192270233	0.36653886496836374	1.164820685315311	22	DOCK10,LIG4,EXOSC6,NDFIP1,APLF
GOBP_CELLULAR_COMPONENT_DISASSEMBLY_INVOLVED_IN_EXECUTION_PHASE_OF_APOPTOSIS	0.13995943204868155	0.5519103384888439	0.16823816568963962	-0.5113867314103591	-1.372129859184525	12	ACVR1C,EXOG,BAX	0.687089715536105	0.9112404312658027	0.0675188953767744	-0.31251122168916823	-0.8452064467996251	12	BAX,EXOG,ENDOG
GOBP_ORGANELLE_LOCALIZATION	0.13995943204868155	0.5519103384888439	0.16823816568963962	0.2130080638653722	1.1163990686935037	375	MYO1F,MYO1E,VPS18,PTEN,SLC4A5,MAP4K2,BRAT1,CDC23,PPP6C,LSG1,TRIP11,NMD3,MYO15A,MYO7B,VPS33A,ACTR10,MSTO1,MYO7A,DAB1,ARHGAP21,BICD2,SPRY2,EIF6,SDC4,S100A13,MYO1H,INSC,KIF13A,NDE1,PPFIA2,PIP4P1,GPSM2,STX8,RABGEF1,MYO6,NUP88,KIF3A,VPS11,UXT,FEZ1,MYO1C,BECN1,KIF3B,LIMK2,HOOK3,STX16,TFEB,UVRAG,DYNC1I1,MYH9,DCTN1,ITGA4,PSEN1,ESPL1,STX6,NR4A3,EML4,LLGL1,C12orf4,UNC13B,KIF3C,CLASP1,DYNC1H1,SNAPIN,KLHL12,IKBKG,RIPOR1,DCTN2,MYO1D,RRS1,VAMP3,SYNDIG1,CFL1,AGTPBP1,CLASP2,KIF2C,KIFAP3,KIT,SPHK2,SNAP25,MYO1B,SPG11,ACTN4,PEX14,SPAG9,TCIRG1,POLR2M,SHROOM2,LRRK2,STX7,CLUH,BICD1,SNAP23,ZW10,SYT1,TBC1D23,C17orf75,SEH1L,SDCBP,PARD3,SYT11,GJA1,STX3,ARCN1,CHMP5	0.03174260065832738	0.23949293994455523	0.3217759180753611	0.24201697883412537	1.262568925419185	375	KIF13A,SLC4A5,PPFIA2,ARHGAP21,MAP4K2,MYO1E,CDC23,MYO7A,TRIP11,NDE1,PTEN,LIMK2,SYTL4,VPS18,RHOT1,BRSK2,MSTO1,MYO1F,SYK,UNC13B,LRRK2,KIF3B,BICD2,NMD3,FEZ1,GPSM2,SPHK2,KIF3C,PPP6C,BLK,STX6,IKBKG,FLCN,KIF3A,KIFAP3,TFEB,VPS11,TBC1D23,VPS33A,NR4A3,EIF6,MYO15A,DAB1,SYNDIG1,SDCBP,ACTR10,KIF18A,SNAP23,SEH1L,HOOK3,RABGEF1,PDPK1,SDC4,VAMP3,S100A13,ATM,TRIM46,PLEKHM1,LSG1,SAR1B,DNM2,MYO1C,CTNNB1,BECN1,STXBP1,TESK1,SNAP25,NUP62,SPRY2,STX7,BBS5,UBXN2B,TRAK2,C12orf4,MYO1H,KLHL12,STX16,STX8,MYO7B,AP3M1,MYO1D,FAM98A,MYO6,SCFD2,ITGA4,RASGRP1,PIP4P1,PSEN1,UNC13C,MYO5A,DLG1,UVRAG,INSC
GOBP_CEREBELLAR_GRANULAR_LAYER_DEVELOPMENT	0.14003944773175542	0.5520102400828079	0.16565669520548273	-0.5396980139396994	-1.3514488098639341	10	CEND1,CBLN1,FAIM2,OPHN1,MDK,SERPINE2,MTPN	0.033095362383990905	0.24440210919267608	0.3217759180753611	-0.6143821092054331	-1.6001205589627494	10	MTPN,CEND1,OPHN1,MDK,SERPINE2,CBLN1,FAIM2
GOBP_NEGATIVE_REGULATION_OF_HEART_RATE	0.1401151631477927	0.552093119428949	0.16318012718068908	-0.6936321390842777	-1.3202624692453813	4	FKBP1B,SRI	0.36213991769547327	0.7198600070167632	0.09889030075206362	-0.5896783139769757	-1.1239654279056783	4	FKBP1B,SRI
GOBP_NEGATIVE_REGULATION_OF_RECEPTOR_RECYCLING	0.14031620553359683	0.5525905246736185	0.16565669520548273	0.9270846163320606	1.2424425664467438	1	OPTN	0.07312252964426877	0.36155581820135385	0.2343926472946861	0.9690848626678162	1.2912092197383098	1	OPTN
GOBP_CELLULAR_RESPONSE_TO_HYDROGEN_PEROXIDE	0.14035087719298245	0.5525905246736185	0.16440575583821013	0.3168252128116153	1.2198443224889115	46	ANKZF1,TNFAIP3,SIGMAR1,MAP3K5,BECN1,GPR37L1,HDAC2,RELA,ANXA1,NR4A3,IMPACT,NQO1,FOXO3,LRRK2,MAP1LC3A,STAT6,TRPM2,PDE8A	0.26811594202898553	0.6422888169259071	0.10968406197054928	0.29335965703757483	1.1139565460998415	46	TNFAIP3,LRRK2,CDK1,NR4A3,IMPACT,RELA,MAP1LC3A,GPR37L1,ANXA1,BECN1,MAP3K5,ANKZF1,TRPM2
GOBP_LYMPHOCYTE_MEDIATED_IMMUNITY	0.1405940594059406	0.5533321753227954	0.16565669520548273	0.2867704347303304	1.216593411119988	73	TFRC,TRAF2,GNL1,TUBB,LIG4,EXOSC6,STAT5B,CARD9,P2RX7,MAP3K7,DENND1B,FBXO38,INPP5D,BCL6,LYST,C1QBP,APLF,PRDX1,CORO1A,NDFIP1,C3,TCIRG1,STX7,EMP2,STAT6,EXOSC3,TUBB4B	0.6296296296296297	0.8809127220418308	0.06130260753962072	0.2213234075851144	0.9232604505838273	73	LIG4,TUBB,GNL1,EXOSC6,TRAF2,KDM5D,MAP3K7,CRK,STAT5B,EMP2,TUBB4B,STX7,CARD9,NDFIP1,DENND1B,APLF,RASGRP1,CORO1A
GOBP_NEGATIVE_REGULATION_OF_SODIUM_ION_TRANSMEMBRANE_TRANSPORT	0.14084507042253522	0.5537775166035189	0.16693384871319314	0.561960080194605	1.342031359024108	8	HECW2,NEDD4,NEDD4L,PRKCE,STK39	0.1318267419962335	0.47320070081608195	0.16693384871319314	0.5775409269076192	1.3557539124248585	8	STK39,HECW2,NEDD4,PRKCE,NEDD4L,HECW1
GOBP_PROTEIN_TARGETING_TO_LYSOSOME	0.14084507042253522	0.5537775166035189	0.16693384871319314	0.4455231811979941	1.3086057037989356	16	GCC2,NEDD4,M6PR,SNX16,AP3M1,SCARB2,LAMP2,AP3B1,AP4M1	0.08662900188323917	0.3948170537297063	0.2089550275493539	0.4862384019635414	1.4239994613129099	16	GCC2,NEDD4,AP3M1,AP4M1,SNX16,NCOA4
GOCC_DESMOSOME	0.14087301587301587	0.5537775166035189	0.16565669520548273	0.456255833432863	1.314845854979809	15	PNN,DSC3,DSG1,JUP,PKP1,POF1B,DSP	0.2339622641509434	0.6042079960613389	0.12154328203546907	0.4113617683052458	1.1824873481138376	15	DSC3,EVPL,PNN,JUP,PKP1,DSG1
GOBP_NEGATIVE_REGULATION_OF_COLD_INDUCED_THERMOGENESIS	0.14092664092664092	0.5537775166035189	0.16318012718068908	-0.39306370805456803	-1.2989139131799332	24	ACOT11,ACOT13,NOVA1,ADAM17,NOVA2,LGR4,RHEB,PGAM5,MAP2K6,PLCL1,IP6K1,NR1D1	0.11637931034482758	0.44806512635909496	0.19189224038483796	-0.38514580218615213	-1.2918688268192897	24	ACOT11,PGAM5,NOVA2,ACOT13,LGR4,PLCL1,IP6K1,RHEB,MAP2K6,ALDH1A1,NOVA1,ADAM17,ACVR2B
GOCC_POSTSYNAPTIC_SPECIALIZATION_MEMBRANE	0.1411042944785276	0.5541414160424588	0.16823816568963962	-0.27306452297566813	-1.2058424732568926	101	PRRT1,KCND2,CHRNB2,RGS9,EPHA7,CHRM1,SLITRK1,GABRA2,GPHN,RGS7BP,ADAM22,KCND3,SYNJ2BP,GRIA2,PTPRS,GRID1,GRM1,GRIN2B,CACNA1C,GRIN3A,CACNG8	0.5185185185185185	0.8323757796277456	0.07078990945026231	0.2174149982156781	0.9587949966182634	101	DLG2,KPNA2,CACNG5,ABHD17C,CNKSR2,ABHD17A,SYNDIG1,CACNG3,DAGLA,ABHD17B,EPHA4,ADRA2A,RNF10,LRFN3,NRCAM,DLG1,LRFN1,GRIN2B,SORCS2,SLITRK3,CACNG2,NECTIN3,LIN7A,ARC,GRIN2A,DLG4,LRRTM2,SIGMAR1,SHISA7,GABRB2,CLSTN2,ADAM22,GRIA2,LRFN5,LIN7B,GSG1L,SCRIB,LRRTM3,LIN7C,CDH10,CLSTN3
GOBP_ENDOCARDIAL_CUSHION_MORPHOGENESIS	0.14112903225806453	0.5541414160424588	0.16693384871319314	0.4928120270920981	1.3038897364021016	11	SMAD4,MDM4,BMPR1A,HEYL,ROBO1,TGFBR1,TGFB2,ACVR1,TGFB1	0.2026266416510319	0.5627279085191655	0.13145761164276346	0.48317451855128735	1.2512119581516479	11	BMPR1A,SMAD4,ACVR1,MDM4,HEYL,TGFB2,TGFBR1
GOBP_POSITIVE_REGULATION_OF_MACROPHAGE_DERIVED_FOAM_CELL_DIFFERENTIATION	0.14137214137214138	0.5546645033625213	0.16957064440562838	0.7197763774716401	1.318106570667745	4	PRKCH,NFKB1,APOB,MAPK9	0.39728682170542634	0.7517586545710195	0.08998607949971373	0.5844692388735927	1.0838545193413396	4	NFKB1,PRKCH,APOB
GOBP_UBIQUITIN_DEPENDENT_SMAD_PROTEIN_CATABOLIC_PROCESS	0.14137214137214138	0.5546645033625213	0.16957064440562838	0.7198127156234598	1.31817311572004	4	STUB1,TGFB1I1,SMURF1,SMURF2	0.024789582615327856	0.2059677666680944	0.35248785758361917	0.8204780680138	1.5215152533109424	4	TGFB1I1,STUB1,SMURF1,SMURF2
GOBP_POSITIVE_REGULATION_OF_MRNA_METABOLIC_PROCESS	0.1417004048582996	0.5548436400049692	0.16693384871319314	-0.28021731083593304	-1.2043945434473837	85	EIF4ENIF1,PUM1,DHX36,UPF1,CELF3,MEX3D,PNPT1,NCBP1,TRA2B,AGO2,CPEB1,CNOT2,YTHDF3,CELF1,ROCK2,TNRC6B,EXOSC9,TARDBP,TRA2A,YTHDF1,SYNCRIP,CNOT3,CNOT1,CELF4,PABPC1,GIGYF2,NUDT21,RC3H2,YTHDF2,RIDA,DHX9,LSM1,GTPBP1,CNOT6L,SNRNP70,TNRC6C,ROCK1,CNOT7,DIS3,DIS3L2,DAZAP1,PDE12,DCP1B,PRPF19,TTC5,NCBP2,DCP2,RC3H1	0.9726651480637813	0.9988066260987153	0.05291298484305835	-0.1630901889878565	-0.7214822979782036	85	CIRBP,PDE12,PRDX6,TRA2A,ROCK2,CELF3,NCBP1,AGO2,EXOSC9,PUM1,TNRC6B,YTHDF1,SYNCRIP,EXOSC5,RBM3,IGF2BP1,DCPS,YTHDF3,CPEB1,EXOSC7,ROCK1,DIS3L2,HNRNPU,CNOT3,EIF4ENIF1,NUDT21,PNPT1,DHX36,FTO,CELF1,YTHDF2,RIDA,UPF1,PRPF19,GTPBP1,DIS3,TNRC6C,DCP1A,LSM1
GOMF_CHROMO_SHADOW_DOMAIN_BINDING	0.1417004048582996	0.5548436400049692	0.16693384871319314	0.7677850894168448	1.3097285859506869	3	TRIM28,ATRX	0.3961904761904762	0.7510878604963112	0.08916471178206781	0.6390880514924081	1.1070774802997083	3	TRIM28,ATRX
GOBP_N_TERMINAL_PROTEIN_AMINO_ACID_MODIFICATION	0.14171656686626746	0.5548436400049692	0.16565669520548273	-0.417777009066165	-1.2956306234359494	19	MAP6D1,NAA25,NTMT1,NAA20,METAP2,NAA10,PDF,HHATL,METAP1	0.005251272672737005	0.08210286461474262	0.40701791892395395	-0.5895684806839813	-1.8465318185124922	19	PDF,HHATL,PPM1A,NAA20,MAP6D1,METAP2
GOBP_RESPONSE_TO_HUMAN_CHORIONIC_GONADOTROPIN	0.141747572815534	0.5548436400049692	0.16318012718068908	0.8304043611182699	1.2903873647335782	2	GCLM,GCLC	0.9096385542168675	0.984012130820754	0.05019342526494341	0.39241647523552314	0.6024592797381829	2	GCLM
GOBP_RESPONSE_TO_THYROXINE	0.141747572815534	0.5548436400049692	0.16318012718068908	0.8304043611182699	1.2903873647335782	2	GCLM,GCLC	0.9096385542168675	0.984012130820754	0.05019342526494341	0.39241647523552314	0.6024592797381829	2	GCLM
GOMF_ARYLESTERASE_ACTIVITY	0.141747572815534	0.5548436400049692	0.16318012718068908	0.831198698978753	1.291621707406245	2	PON2,APMAP	0.6111111111111112	0.8747713932583244	0.06847149044920875	-0.6067681787480534	-0.9337068567483268	2	APMAP
GOBP_PEPTIDYL_LYSINE_TRIMETHYLATION	0.142	0.5555361377733786	0.16565669520548273	-0.42889872041567795	-1.3002110285919033	18	OGT,WDR61,MECP2	0.4280373831775701	0.7760483805994199	0.08383610571599288	0.32796884394363823	0.9978639982751236	18	KMT2A,ATRX,IWS1,CTR9,SMARCB1,RTF1
GOMF_ACTIVIN_RECEPTOR_ACTIVITY_TYPE_I	0.1420345489443378	0.5555361377733786	0.1619789488834018	-0.691957441645635	-1.3170748427629921	4	ACVR1C	0.2248062015503876	0.5948232323232323	0.12625398784911535	0.6677725714643868	1.2383343234089312	4	ACVR1,ACVR1C,TGFBR1
GOBP_REGULATION_OF_HEART_GROWTH	0.14228456913827656	0.555898872967119	0.16565669520548273	0.42255466000595815	1.3208312927051424	20	PTEN,CTDP1,MAPK14,GSK3A,MEF2C,BMPR1A,MAPK11	0.023071641557665258	0.19844133667543756	0.35248785758361917	0.5327730243511102	1.6515271992547693	20	BMPR1A,CTDP1,PTEN,MAPK11,MAPK14,CDK1
GOBP_REGULATION_OF_HIGH_DENSITY_LIPOPROTEIN_PARTICLE_CLEARANCE	0.1422924901185771	0.555898872967119	0.16440575583821013	0.9249907624091637	1.239636465260402	1	GPLD1	0.2727272727272727	0.6462868117797695	0.11426650248443287	0.8695652173913043	1.1586091880214118	1	GPLD1
GOCC_CARDIAC_MYOFIBRIL	0.1422924901185771	0.555898872967119	0.16440575583821013	0.9262224411873383	1.2412871130170735	1	CRYAB	0.19367588932806323	0.5555890431063402	0.13880510939113969	0.9030668801576549	1.2032468224607635	1	CRYAB
GOBP_REGULATION_OF_DNA_TEMPLATED_TRANSCRIPTION_IN_RESPONSE_TO_STRESS	0.142578125	0.556799292794971	0.16318012718068908	0.41287733953397976	1.31483540924626	21	BCLAF1,RPS6KA1,DNAJB1,VHL,NEDD4,RELA,BAG3,IMPACT	0.07635009310986965	0.3700315898912348	0.22205604614524838	0.4619999897096292	1.4518315355650824	21	BCLAF1,NEDD4,IMPACT,RELA,RPS6KA1,NCK1,DNAJB1,VHL,BAG3,HIF1AN
GOBP_MAINTENANCE_OF_CELL_NUMBER	0.14285714285714285	0.5570269822877006	0.16440575583821013	0.3043635491286902	1.1997551330236687	52	LDB1,TAF6L,PAF1,CDC73,LIG4,CTR9,STAT3,HOOK3,SMC5,MED28,LRP5,BMPR1A,RTF1,MMP24,KIT,MED7,FOXO3,MED12	0.001608000782508925	0.03819474799865317	0.45505986738722953	0.4495624853996179	1.7600245930544778	52	BMPR1A,LIG4,LDB1,STAT3,PELO,TAF6L,PAF1,CDC73,SMC5,HOOK3,MMP24,MED12,CTR9,FANCC,CTNNB1,MED14,RTF1
GOBP_REGULATION_OF_CELLULAR_RESPONSE_TO_TRANSFORMING_GROWTH_FACTOR_BETA_STIMULUS	0.14285714285714285	0.5570269822877006	0.16440575583821013	0.3044578664603494	1.200126917697343	52	SNW1,GIPC1,TRIM33,SMAD4,SPRED3,SPRY2,STUB1,SPRED2,SMAD2,AXIN1,STRAP,TGFB1I1,LATS1,SMAD3,SNX25,VEPH1,HSP90AB1,SMURF1,SDCBP,SPRED1,PRDM16,SMURF2,GLG1,PIN1,PDPK1,SKI	0.016318504433319343	0.16118914114907903	0.35248785758361917	0.3910377911317686	1.5309020471177373	52	SNW1,TRIM33,GIPC1,TGFB1I1,SMAD4,SMAD2,FLCN,STRAP,SDCBP,SMAD3,PDPK1,DNM2,SPRY2,STUB1,SPRED3,SMURF1,SMURF2,AXIN1,HTRA1,SKI
GOBP_REGULATION_OF_TOLL_LIKE_RECEPTOR_4_SIGNALING_PATHWAY	0.14285714285714285	0.5570269822877006	0.16565669520548273	0.5603692707365592	1.3382323059344468	8	TNFAIP3,APPL2,APPL1,PELI1,LYN	0.12994350282485875	0.4701978799972544	0.16823816568963962	0.5792082311615204	1.3596678415684302	8	TNFAIP3,APPL2,FLOT1,APPL1,PELI1,NR1D1,LYN
GOCC_EUKARYOTIC_TRANSLATION_INITIATION_FACTOR_2B_COMPLEX	0.14285714285714285	0.5570269822877006	0.16823816568963962	0.6184993728437844	1.3370427006997505	6	EIF2B4,EIF2B5,EIF2B3,EIF2B2	0.08108108108108109	0.3837381685482951	0.21925034670375515	0.6782926582092934	1.4423671409950949	6	EIF2B4,EIF2B5,EIF2B3
GOBP_TUBE_DEVELOPMENT	0.14314115308151093	0.5577352468312918	0.16440575583821013	0.2088653559522909	1.116337917190364	422	PRKACA,PRKACB,MYO1E,FMN1,CALD1,PTEN,S100A1,SMAD4,TSC2,TSC1,PIK3CA,AAMP,SPRY2,IFT52,STAT1,SDC4,PLXND1,F3,TNFAIP3,EGF,THRA,SLC7A11,MAPK14,S1PR1,THRB,SLC12A6,TAB1,SEC24B,RGCC,ARHGAP35,FN1,CPS1,GPLD1,MEF2C,EXT1,PDGFRA,KLHL3,TRAF4,STAT3,DDR1,GAB1,YJEFN3,EPHB2,WDR19,SMAD5,MFGE8,SLIT2,IFT140,MAP2K5,ZMIZ1,ANXA1,VANGL2,MYH9,PSEN1,ATRX,PDGFRB,RAPGEF3,LRP5,LRP5L,JUP,SMAD2,PCSK5,ADAM15,MIB1,GLUL,KIF20B,AMOT,BMPR1A,NFIB,FGF1,IHH,PRKD1,KRT1,CX3CR1,TULP3,VASH1,AMOTL2,HEYL,IFT172,PKD1,ABCA12,SDCCAG8,IFT122	0.22953451043338685	0.6002615336884066	0.1119183163251045	0.20466073969170853	1.080587821221452	422	EPHB2,EGF,TSC1,NPRL3,MYO1E,BMPR1A,TSC2,PDGFRB,PTEN,TNFAIP3,IFT52,FN1,STAT3,PCSK5,SYK,EXT1,MAPK14,IFT122,SEC24B,STAT1,SMAD4,SMAD2,PDGFRA,ATRX,PRKACB,ARHGAP35,WDR19,PTGES3,PRKD1,S1PR1,MAP2K5,ZMIZ1,TAB1,IFT140,EPHB1,EPHB3,VASH1,PIK3CA,KIF18A,SMAD3,ACTG1,CALD1,MED1,SDCCAG8,AMOTL2,SLC7A11,AAMP,SHROOM3,ACVR1,PDPK1,SDC4,THRB,MED12,ANXA1,PLXND1,EPB41L5,THY1,ADGRG1,JUP,IFT172,GPLD1,DVL1,C2CD3,EMP2,FLT4,CTNNB1,RPGRIP1L,NF1,PLCD3,SLC12A6,SPRY2,PLK2,ITGB1BP1,CUL7,BBS5,PIK3R3,MFGE8,FGF1,MIB1,CBY1,NUP133,EPHA4,FGF2,KIF20B,COBL,STK4,PKM,KLHL3,UBP1,F3,HIF1AN,TULP3,RBP4,PRKCB,SASH1,NRCAM,PSEN1,PTPRM,SKI,DLG1
GOBP_L_ASPARTATE_TRANSMEMBRANE_TRANSPORT	0.14314928425357873	0.5577352468312918	0.16693384871319314	0.5296502176639419	1.3023783683654717	9	SLC1A3,SLC1A2,SLC25A22	0.9151138716356108	0.9852958904998818	0.05132233304211431	-0.24734962694542278	-0.6265458979223361	9	SLC25A18,SLC1A6,SLC25A13
GOBP_CHANGES_TO_DNA_METHYLATION_INVOLVED_IN_EMBRYO_DEVELOPMENT	0.14345114345114346	0.5580702654413261	0.16823816568963962	0.7194486323967388	1.3175063801776807	4	TRIM28,DNMT1,PICK1	0.1744186046511628	0.5324329646064374	0.1455161460903603	0.6996388621373293	1.297427977725242	4	TRIM28,DNMT1,ZDBF2,PICK1
GOBP_NOTCH_SIGNALING_INVOLVED_IN_HEART_DEVELOPMENT	0.1436893203883495	0.5580702654413261	0.1619789488834018	0.8287755604828776	1.2878563282193312	2	GALNT11,HEYL	0.20883534136546184	0.5722564525201784	0.13427345288320233	0.8137875566777373	1.2493712578242528	2	GALNT11,HEYL
GOBP_POSITIVE_REGULATION_OF_MYOBLAST_PROLIFERATION	0.1436893203883495	0.5580702654413261	0.1619789488834018	0.8292853268454429	1.2886484676926049	2	MEGF10,PAXBP1	0.5502008032128514	0.849148006181583	0.07436253844225256	0.6393254322682397	0.981527442779903	2	MEGF10,PAXBP1
GOMF_PHOSPHATIDYLGLYCEROL_BINDING	0.1437007874015748	0.5580702654413261	0.16318012718068908	-0.5934463464791959	-1.3416493748531464	7	OPA1,PITPNA,GSDME,STOML2,MME	0.013140410445164728	0.14287791554992219	0.3807304007227924	-0.7250666872030122	-1.67417158033151	7	MME,PITPNA,OPA1,STOML2,GSDME
GOBP_ERBB_SIGNALING_PATHWAY	0.1437246963562753	0.5580702654413261	0.16565669520548273	0.28024723596173784	1.1993858918342013	76	HIP1R,HIP1,PIK3CA,EGF,RPS6KA5,MVB12A,GAB1,STUB1,BCAR3,MVP,RASSF2,PSEN1,IQGAP1,RHBDF1,BCAR1,DGKD,VPS25,ERBIN,ERRFI1,SLC30A10,SHC3	0.04553415061295972	0.2950367461090041	0.28201335001172506	0.32873966272618504	1.382553151141229	76	EGF,BCAR3,BCAR1,GAREM1,RASSF2,DGKD,HIP1,KIF16B,HIP1R,PIK3CA,VPS25,RHBDF1,PDPK1,PTPN3,BRAF,MVB12A,NUP62,STUB1,ADRA2A,PTPRJ,PSEN1,SLC30A10,ZGPAT,ERBIN,RPS6KA5
GOBP_REGULATION_OF_ADIPONECTIN_SECRETION	0.1437246963562753	0.5580702654413261	0.16565669520548273	0.7676481458666995	1.3094949803691782	3	RAB11FIP3,RAB11FIP1,RAB11FIP5	0.11619047619047619	0.44806512635909496	0.1797823162983236	0.7795983737834176	1.3504802683737058	3	RAB11FIP3,RAB11FIP1,RAB11FIP5
GOCC_ESCRT_COMPLEX	0.1437246963562753	0.5580702654413261	0.16565669520548273	0.39166094055328643	1.276850333696581	23	MVB12A,UBAP1,VPS37A,VPS36,VPS25,VPS28,VPS37C,SNF8,UEVLD,VPS37B,CHMP7,STAM,VPS37D	0.18233082706766918	0.541202499043846	0.13959967345192228	0.3886548757900162	1.2469981353687485	23	VPS37A,UBAP1,VPS25,MVB12A,VPS37C,VPS37B,VPS28,VPS36,CHMP7,UEVLD
GOMF_CALCIUM_DEPENDENT_PROTEIN_SERINE_THREONINE_PHOSPHATASE_REGULATOR_ACTIVITY	0.1437371663244353	0.5580702654413261	0.16693384871319314	-0.8467854819064462	-1.296028264848367	2	PPP3R1	0.3551587301587302	0.7156049052464727	0.09787732774245612	-0.7240545939670723	-1.1141895088204639	2	PPP3R1
GOMF_FOUR_WAY_JUNCTION_HELICASE_ACTIVITY	0.1437371663244353	0.5580702654413261	0.16693384871319314	-0.8474524669170893	-1.2970491035902847	2	FANCM	0.11507936507936507	0.4468305991139439	0.1847064712077387	-0.8446115245890037	-1.2997048945852299	2	FANCM
GOBP_MAINTENANCE_OF_DNA_REPEAT_ELEMENTS	0.14395393474088292	0.5580702654413261	0.1608014010700223	-0.6918630726843225	-1.3168952204662987	4	MSH6	0.1831275720164609	0.5429176659111737	0.14641623786055022	-0.6751991182910246	-1.2869736734818094	4	MSH6,ZMPSTE24,MSH2
GOBP_MITOCHONDRIAL_RNA_MODIFICATION	0.14395393474088292	0.5580702654413261	0.1608014010700223	-0.6915858145439896	-1.316367486100562	4	RPUSD4,TRMT10C,HSD17B10	0.030321602665608575	0.2330153097124217	0.35248785758361917	-0.7788319369147363	-1.4845046027505084	4	TRMT10C,MTO1,RPUSD4,HSD17B10
GOBP_NEGATIVE_REGULATION_OF_MEMBRANE_PERMEABILITY	0.14395393474088292	0.5580702654413261	0.1608014010700223	-0.6908265020133265	-1.3149222072846387	4	HK2,BNIP3	0.018624060558003305	0.17578116693925547	0.35248785758361917	-0.8060044300244847	-1.536297151537634	4	HK2,BNIP3
GOBP_NEGATIVE_REGULATION_OF_MITOCHONDRIAL_MEMBRANE_PERMEABILITY	0.14395393474088292	0.5580702654413261	0.1608014010700223	-0.6908265020133265	-1.3149222072846387	4	HK2,BNIP3	0.018624060558003305	0.17578116693925547	0.35248785758361917	-0.8060044300244847	-1.536297151537634	4	HK2,BNIP3
GOCC_ANCHORED_COMPONENT_OF_PLASMA_MEMBRANE	0.14423076923076922	0.5582189653631319	0.1608014010700223	-0.38983796644361857	-1.2852315116380963	25	RTN4RL2,NTNG2,GPHN,RGS7BP,RTN4R,NTNG1,MDGA1,CNTN6	0.5992578849721707	0.869557043092434	0.06613262047584399	0.276000149675742	0.906195215645917	25	GPC6,ABHD17A,GPC1,THY1,GPC4,EEPD1,CNTN2,PRMT8,GPC5,DLG4,CNTN1,IGSF21
GOBP_CARDIAC_CHAMBER_FORMATION	0.1442687747035573	0.5582189653631319	0.16318012718068908	0.9242517551422589	1.238646076606399	1	MEF2C	0.43873517786561267	0.782995813699179	0.08553569479878835	0.7779283162951103	1.0365121291137729	1	MEF2C
GOBP_CARDIAC_VENTRICLE_FORMATION	0.1442687747035573	0.5582189653631319	0.16318012718068908	0.9242517551422589	1.238646076606399	1	MEF2C	0.43873517786561267	0.782995813699179	0.08553569479878835	0.7779283162951103	1.0365121291137729	1	MEF2C
GOBP_STOMACH_DEVELOPMENT	0.1442687747035573	0.5582189653631319	0.16318012718068908	0.924005419386624	1.2383159470550646	1	EXT1	0.09683794466403162	0.4144040065211527	0.20207170902115992	0.9612021184874985	1.2807062469290507	1	EXT1
GOBP_TNFSF11_MEDIATED_SIGNALING_PATHWAY	0.1442687747035573	0.5582189653631319	0.16318012718068908	0.924005419386624	1.2383159470550646	1	EXT1	0.09683794466403162	0.4144040065211527	0.20207170902115992	0.9612021184874985	1.2807062469290507	1	EXT1
GOBP_MAINTENANCE_OF_LOCATION_IN_CELL	0.14455445544554454	0.5587526449127534	0.16318012718068908	-0.25961826490290396	-1.1972726889088714	122	ITPR3,HTR2A,HK2,HK1,VPS13A,HSPA5,JPH4,CX3CL1,VPS13D,BAX,ITPR1,JPH3,FKBP1B,SUN2,SRI,SLC25A23,SUN1	0.07340694863244007	0.36220844062828617	0.2878051305355643	-0.2803268354248395	-1.3118119118089937	122	FKBP1B,HK2,HK1,ITPR3,CX3CL1,HTR2A,BAX,PTPRC,RYR2,SUN1,PARK7,RYR1,SNCA,JPH3,VPS13D,ATG5,SLC25A23,VPS13A,CALR,HSPA5,RYR3,SUN2,CCL21
GOBP_REGULATION_OF_RECEPTOR_SIGNALING_PATHWAY_VIA_STAT	0.1446028513238289	0.5587526449127534	0.16565669520548273	0.3485062911219144	1.244905342986327	34	ELP2,DAB1,EGF,VHL,EPHB2,PTPRD,PIGU,KIT,GGNBP2,SH2B3,TYK2,INPP5F,OCIAD2,NF2,PTPRT	0.06578947368421052	0.34654383032813896	0.24133997681509095	0.38828708454721783	1.3698630501847104	34	EPHB2,EGF,JAK3,CDK5R1,PTPRD,DAB1,GGNBP2,ELP2,SH2B3,VHL,PIGU,MGAT5,JAK2,TYK2
GOBP_REGULATION_OF_ACTIN_NUCLEATION	0.1446280991735537	0.5587526449127534	0.16693384871319314	0.38638014819558486	1.2704400471140038	24	GSN,HIP1R,FMN1,CYFIP1,ARPIN,GMFG,WASHC5,CORO1A	0.3847583643122677	0.7417014333887784	0.08943668337186206	0.3194248341277823	1.0367457945143888	24	ABI2,GSN,CTNNA2,FCHSD2,HIP1R,GMFG,WASHC5,CORO1A,CYFIP1
GOMF_PEPTIDE_RECEPTOR_ACTIVITY	0.1446280991735537	0.5587526449127534	0.16693384871319314	0.3864263572620049	1.2705919851698122	24	SORCS2,SIGMAR1,GPR37L1,CRHR1,OGFR,CX3CR1,MAS1,NTSR2	0.9646840148698885	0.9952883853748858	0.04397592780263451	0.18762351778656128	0.6089629616568834	24	NTSR1,GPR37L1,NTSR2,OGFR,SORCS2,CX3CR1,MCHR1,SIGMAR1
GOBP_RESPONSE_TO_CGMP	0.14481409001956946	0.5588287078220181	0.1619789488834018	-0.6535242319995599	-1.3152032346636813	5	PDE2A,RAPGEF2,HCN4	0.014840088600396272	0.15149083646167338	0.3807304007227924	-0.7888424757966184	-1.6276436259791793	5	SLC6A4,RAPGEF2,HCN4
GOBP_NEGATIVE_REGULATION_OF_MUSCLE_ADAPTATION	0.1448692152917505	0.5588287078220181	0.16440575583821013	0.5582773641750917	1.333236569930093	8	NOL3,MLIP,ERRFI1,SMAD3	0.3389830508474576	0.70640552226273	0.09754492162471996	0.47262456921311763	1.1094670160428146	8	MLIP,SMAD3,FOXO1,ATP2B4,IGFBP5
GOBP_SECONDARY_METABOLITE_BIOSYNTHETIC_PROCESS	0.1448692152917505	0.5588287078220181	0.16440575583821013	0.5570428897802331	1.3302884897937979	8	GIPC1,SLC7A11,APPL1	0.8700564971751412	0.9716474588494466	0.04929176623126693	0.28913907644168907	0.6787422602579175	8	GIPC1,SLC7A11,APPL1
GOBP_SPERMATID_DIFFERENTIATION	0.1448692152917505	0.5588287078220181	0.16440575583821013	0.2955770784052488	1.1952073495848405	59	PRKACA,CFAP58,KLC3,STRBP,TMF1,HSPA2,HOOK1,DNAH1,CFAP157,TTC26,JAM2,DPY19L2,TOPAZ1,AFF4,NPHP1,KIT	0.815742397137746	0.9586287667763991	0.049890735672630714	0.20571893448739223	0.8169580451681824	59	TTC26,KLC3,DPY19L2,CFAP58,CFAP157,HOOK1
GOBP_INTRACELLULAR_LIPID_TRANSPORT	0.1450980392156863	0.5594975958297758	0.1619789488834018	-0.37731952564684534	-1.2735253647123368	28	LDLRAP1,SCP2,PIP4K2A,CPT1A,SLC25A20,OSBP,GRAMD1A,SERAC1,ARL8B,PLEKHA8	0.0024737705894905698	0.05014601225081787	0.4317076958033464	-0.5407900157624356	-1.8914450590728693	28	CPT1A,FABP3,ARV1,PLEKHA8,ARL8B,SERAC1,LDLRAP1,OSBP,PIP4K2A,OSBPL2,SLC25A20,GRAMD1A
GOBP_REGULATION_OF_REPRODUCTIVE_PROCESS	0.14526315789473684	0.5599204196057154	0.16823816568963962	-0.34094689466345934	-1.2589455090793213	44	ACVR1C,PLAT,TPPP2,AGO2,ASPM,YTHDF3,PLCB1,STK3,FZR1,CALR,PPP2R1A,ARHGDIB,YTHDC2,SERPINF1,YTHDF2,ACVR1B,GLRA1,STXBP1,TACR3	0.9004237288135594	0.9810150556486754	0.05312980547054692	-0.19017584780213015	-0.7464383026583481	44	PGAM4,ARHGDIB,TPPP2,CALR,PLCB1,ASPM,RHBDD1,AGO2,EDNRB,PLAT,SIRT2,YTHDF3
GOBP_BEHAVIORAL_RESPONSE_TO_ETHANOL	0.14553014553014554	0.5607354271476409	0.16693384871319314	0.7188635550497584	1.316434944215705	4	HDAC2,EPS8	0.5	0.8195323916220165	0.07747675478485777	0.5348321251552888	0.9918062019066571	4	HDAC2,EPS8,USP46,CRHBP
GOMF_RNA_DNA_HYBRID_RIBONUCLEASE_ACTIVITY	0.145748987854251	0.5610047514518325	0.16440575583821013	0.765837632945763	1.3064065112643866	3	FEN1,APEX1,RNASEH2A	0.7885714285714286	0.9491773612186989	0.05434343902691621	0.4185043735370211	0.7249654664452401	3	FEN1,RNASEH2A,APEX1
GOBP_SENSORY_PERCEPTION_OF_BITTER_TASTE	0.1457905544147844	0.5610047514518325	0.16565669520548273	-0.8452274547081697	-1.2936436617469738	2	ITPR3	0.10119047619047619	0.42492423342048963	0.19782202131510335	-0.8573630754590439	-1.3193272328991767	2	ITPR3
GOBP_SENSORY_PERCEPTION_OF_SWEET_TASTE	0.1457905544147844	0.5610047514518325	0.16565669520548273	-0.8452274547081697	-1.2936436617469738	2	ITPR3	0.10119047619047619	0.42492423342048963	0.19782202131510335	-0.8573630754590439	-1.3193272328991767	2	ITPR3
GOMF_CYTOSKELETON_NUCLEAR_MEMBRANE_ANCHOR_ACTIVITY	0.14587332053742802	0.5610047514518325	0.1596467019199062	-0.6898386229249311	-1.3130418738758052	4	SUN2,SUN1	0.09053497942386832	0.4014554998806967	0.21392785549235627	-0.7405870868382481	-1.4116074175182787	4	SUN1,SUN2,SYNE1
GOBP_POSITIVE_REGULATION_OF_HEART_RATE	0.14595660749506903	0.5610047514518325	0.1619789488834018	-0.5377649066316403	-1.3466081480431782	10	ADRA1B,RYR2,ADRB1,PDE4D,SCN3B,TACR3,TPM1	0.38784067085953877	0.7453362977968864	0.09592067779217453	-0.4007950919386025	-1.0438462594096838	10	RYR2,SCN3B,TPM1,ATP2A2,PDE4D
GOBP_TROPHOBLAST_CELL_MIGRATION	0.14595660749506903	0.5610047514518325	0.1619789488834018	-0.5362361294189613	-1.342779962481515	10	ACVR1C,AGO2,YTHDF3,CALR,ARHGDIB,ACVR1B	0.6163522012578616	0.8754953368290438	0.07078990945026231	-0.3375837680960825	-0.8792162395504172	10	ARHGDIB,CALR,AGO2,YTHDF3
GOMF_PROTEIN_SERINE_THREONINE_KINASE_ACTIVITY	0.146	0.5610047514518325	0.16318012718068908	0.2198516845150567	1.1216860133959035	286	PRKACA,PRKACB,TLK2,TRIO,GSK3B,MAP4K2,IRAK2,SRPK3,KALRN,CDKL3,PIK3CA,RPS6KC1,TLK1,PRKCI,MAST1,RPS6KA4,GRK4,RPS6KA5,MAPK14,PRPF4B,RPS6KA1,MAP3K9,CCNK,GSK3A,GRK2,MAP3K5,EEF2K,MAP3K7,CAMK1,CHUK,RPS6KA2,CDK7,LIMK2,PRKCH,MAP2K5,DCLK1,LMTK2,OBSCN,CAMKK1,BCR,RIPK2,LMTK3,PRKAG1,CDKL5,NUAK1,MAP3K6,SBK1,DCAF1,AATK,STK38,TTBK2	1.092119008201422e-6	8.68105621086091e-5	0.6435518361507222	0.3490723252622061	1.7635922904596397	286	PRPF4B,SRPK3,AATK,MAP4K2,IKBKB,KALRN,CHUK,BMPR1A,TLK2,BCR,MAP3K9,LIMK2,PRKCI,OBSCN,CAMK1,MAPK11,RPS6KC1,GRK5,RIPK2,CAMK1G,DSTYK,STK39,BRSK2,SYK,MAPK14,LRRK2,TRIO,CDK16,GRK2,CAMKK1,PRKACB,CDK1,MAP3K7,CDK12,CDK13,EEF2K,PRKD1,MINK1,CDK18,MAP2K5,STK38,DYRK1B,CCNK,RPS6KA1,IRAK2,PIK3CA,CDK17,GSK3B,MAP3K13,BCKDK,CAMK1D,PRKAG1,LIMK1,LMTK2,ACVR1,PDPK1,EIF2AK4,ATM,BRAF,RPS6KA4,TBK1,TLK1,MAPK4,PRKAA2,TESK1,NEK11,CDK7,PRKCE,MAP3K4,MAP3K5,PLK2,ACVR1C,GAK,ITPKA,PIKFYVE,CAMK4,PRKCG,TAOK2,STK4,NRBP1
GOBP_POSITIVE_REGULATION_OF_TUMOR_NECROSIS_FACTOR_SUPERFAMILY_CYTOKINE_PRODUCTION	0.1460446247464503	0.5610047514518325	0.16440575583821013	0.36583974099880656	1.2724739161107168	30	CARD9,STAT3,EPHB2,HDAC2,PIK3R1,C1QTNF4,DDX58,RIPK2,PSEN1	0.04234708420869644	0.2810610224107762	0.3217759180753611	0.438535100219001	1.5052660003948248	30	EPHB2,RIPK2,STAT3,SYK,LRRK2,DDX58,SPHK2,CARD9,PTPRJ,RASGRP1,PSEN1,JAK2,ARHGEF2,FRMD8,PIK3R1,HDAC2
GOMF_EXTRACELLULAR_MATRIX_STRUCTURAL_CONSTITUENT_CONFERRING_COMPRESSION_RESISTANCE	0.14619883040935672	0.5611341214434764	0.1608014010700223	-0.5577003393210888	-1.341111002667727	9	BGN,PRELP,ACAN,ASPN	0.16977225672877846	0.5277609929690226	0.15315880868307333	-0.5096401426872509	-1.2909376284917822	9	BGN,ASPN,PRELP
GOBP_NEGATIVE_REGULATION_OF_ACUTE_INFLAMMATORY_RESPONSE_TO_ANTIGENIC_STIMULUS	0.14624505928853754	0.5611341214434764	0.1619789488834018	0.9233895799975367	1.2374906231767289	1	SELENOS	0.49407114624505927	0.8170180646393472	0.07913166517683488	0.7526789013425299	1.0028697943341143	1	SELENOS
GOBP_NEGATIVE_REGULATION_OF_MACROPHAGE_APOPTOTIC_PROCESS	0.14624505928853754	0.5611341214434764	0.1619789488834018	0.9233895799975367	1.2374906231767289	1	SELENOS	0.49407114624505927	0.8170180646393472	0.07913166517683488	0.7526789013425299	1.0028697943341143	1	SELENOS
GOBP_POSITIVE_REGULATION_OF_VASCULOGENESIS	0.14677103718199608	0.5625108657373767	0.1608014010700223	-0.6496259533258549	-1.3073580340265292	5	RAP1A,RAPGEF2	0.9641350210970464	0.9952177597409695	0.0497903187820785	-0.2650531062097138	-0.5468924558512883	5	RAPGEF2,RAP1A
GOBP_RNA_SPLICING_VIA_TRANSESTERIFICATION_REACTIONS	0.14677103718199608	0.5625108657373767	0.1608014010700223	0.23643797717228998	1.1480685811976918	187	SNW1,KHSRP,RBM14,SART3,SFPQ,PNN,PLRG1,PPIL1,CRNKL1,HTATSF1,SRRM2,KHDRBS1,SMU1,HNRNPM,SRPK3,SMNDC1,SAP18,SF1,THRAP3,PRPF4B,NOL3,CDC40,RBMXL1,RBM42,RBFOX1,CWF19L1,DDX17,ZC3H10,NUP98,HNRNPF,SF3B6,PRMT5,TGS1,DDX39B,C1QBP,STRAP,LARP7,CDK13,ZMAT2,PHF5A,SART1,GEMIN6,RBM22,SF3A2,GEMIN4,SF3B2	0.014145264817360262	0.14859151751430993	0.3807304007227924	0.28396079347651226	1.3634933222599512	187	PRPF4B,SRPK3,KHSRP,SNW1,SFPQ,GEMIN4,RBM14,ZCRB1,SRRM2,SMNDC1,RBFOX1,GEMIN2,SMU1,CRNKL1,PPIL1,HNRNPM,PLRG1,KHDRBS1,SART3,CDK13,LSM4,HTATSF1,STRAP,RBM22,SF1,AAR2,RNF113A,PNN,GEMIN5,GEMIN6,RBM25,TGS1,NUP98,HNRNPF,FXR1,HNRNPH1,LSM2,CDC40,SF3B4,MPHOSPH10,SART1
GOCC_SEC61_TRANSLOCON_COMPLEX	0.14677103718199608	0.5625108657373767	0.1608014010700223	-0.6486429808934289	-1.3053798234883272	5	SEC61A2,SEC61B,SEC61A1,SSR4	0.1308016877637131	0.47158679927667274	0.17821987495197314	-0.6585157285231947	-1.3587363269902768	5	SEC61A2,SEC61B,SEC61A1
GOMF_DNA_POLYMERASE_BINDING	0.14688128772635814	0.5627197721432962	0.16318012718068908	0.5554901256296345	1.3265802936839424	8	NAT10,SMARCA4,PTGES3,HSP90AB1	0.8305084745762712	0.9617968396062244	0.0514264916187015	0.30553946109600005	0.7172414983628411	8	PTGES3,NAT10,SMARCA4
GOBP_RIBONUCLEOSIDE_TRIPHOSPHATE_BIOSYNTHETIC_PROCESS	0.147239263803681	0.5632666452407734	0.16440575583821013	-0.34082952425034674	-1.2631589543889643	41	AK4,NME1,NME3,NUDT2,VCP,PRKAG2,ALDOA	0.2224622030237581	0.5909884051381153	0.13500203382863138	-0.30237835542980335	-1.156589177757523	41	AK4,NME3,VCP,ENO1,DMAC2L,STOML2,ATP6V0C,SLC25A13,ATP5PB,NUDT2,ATP5F1D,ATP5MF,ATP5PO,ATP6V1A,CTPS2,DNAJC30,ATP5F1A,ATP5F1E,ATP5F1C,TGFB1,DGUOK
GOBP_SECRETION	0.14728682170542637	0.5632666452407734	0.1596467019199062	-0.20604432987709	-1.1076903707388661	484	HTR2A,HMGN3,ACVR1C,C2CD2L,FGA,NRG1,HK2,FGB,NME1,FGG,SERP1,RAP1A,MIA3,VPS4B,RAP1B,CELSR2,RAB15,PPP3CA,CHRNB2,SNPH,MTX1,NTRK2,ANXA3,PCSK6,LTBP4,FMR1,RAB27B,ARF6,FKBP1B,GAB2,PNPLA8,CHRM1,PFKFB2,SCG5,SYT17,BTK,RAB21,RAB3C,PAK1,MIA2,CTAGE9,CTAGE8,CTAGE6,CTAGE4,CTAGE15,CTAGE1,SRI,CPT1A,CAMK2A,RALB,CACNB2,MCU,NRXN2,RAB5A,ARHGAP17,CHRM3,PFKL,SMPD3,SYN2,CLOCK,CHRNA4,CHMP6,PREB,CBLN1,BAD,WNK4,RAB8B,PPFIA3,OSBP,BLOC1S3,KCNB1,RAB2B,CAMK2G,BRSK2,RAB27A,HMGCR,CPE,ITGAM,DRD1,IRS1,GNAI2,RPH3A,DMTN,SYNJ1,RAB10,ABCC4,OXCT1,MIF,ARL8B,CACNA1G,PFN2,GRIN3A,CAVIN1,CBL,SYN3,XDH,ATG5,PPID,ITSN1,CANX,NCKAP1L,CAV1,PPP3CB,PREPL,NCOR2,ACHE,PPT1,CPLX2,RAB26,PTPRN,KCNMB4,PTGES2,VSNL1,SYN1,PAM,SEL1L,AIMP1,SERPINE2,ACSL4,UMPS,CHMP3,CBLN4	0.24296675191815856	0.6143458945560522	0.14122511964253093	-0.1902335766034447	-1.0569503379130547	484	NTRK2,MIA3,FKBP1B,CAMK2G,SLC9A3R1,HK2,CPT1A,BTK,CADPS2,PAK1,RAB3C,SYT10,PCSK6,SERP1,HTR2A,C2CD2L,PNPLA8,ARF6,EZR,HMGN3,XDH,CPLX1,PARK7,SNCA,SLC29A2,CD200,RAB15,CACNB2,RAB31,ARL8B,MCU,RAB3A,ITGAM,ATG5,ACSL4,SCRN1,FBXL20,OSBP,GRIN3A,SNX6,SNPH,AIMP1,GNAI2,PTPN11,CBL,SEC24A,CPLX2,MTX1,CANX,UMPS,SYNGR1,PFN2,LTBP4,ABAT,VSNL1,SLC6A4,MIA2,CTAGE9,CTAGE8,CTAGE6,CTAGE4,CTAGE15,CTAGE1,LRP5L,LRP5,PPT1,ACHE,CPE,SNX5,ITSN1,PPID,SYNJ1,ANXA3,ERP29,OXCT1,MIF,CHRNB2,MAOB,ABCC4,PPP3CA,RAB27A,SCAMP1,PDIA4,CHMP6,PLEK,CHGA,WLS,SRI,BLOC1S3,PTGDS,RAB2B,RAB27B,PFKL,SNCG,PFKFB2,CAMK2A,HADH,RAB33B,CAV1,RAB10,PCK2,SLC6A1,DNAJC1,ADAM9,SLC32A1,ARHGAP17,GAB2
GOBP_SCHWANN_CELL_DEVELOPMENT	0.14734774066797643	0.5632666452407734	0.1608014010700223	-0.3993260314613085	-1.2928242225234128	22	NRG1,SLC25A46,NTRK2	0.39913232104121477	0.7541204646043881	0.09624060232812902	-0.3146780646559221	-1.0325057100635147	22	NTRK2,SOD1,SLC25A46
GOBP_REGULATION_OF_PODOSOME_ASSEMBLY	0.14747474747474748	0.5632666452407734	0.16318012718068908	0.5111724022803504	1.309728863390563	10	GSN,CAPG	0.9308176100628931	0.988876083010276	0.05111479544164116	-0.22941701389419672	-0.5975025558323999	10	MSN,RHOA
GOCC_EXTRINSIC_COMPONENT_OF_SYNAPTIC_MEMBRANE	0.14747474747474748	0.5632666452407734	0.16318012718068908	0.5114714373697895	1.3104950528132662	10	HIP1,FARP1,CNKSR2,KPNA2	0.05523809523809524	0.32121461487820935	0.26635065708852557	0.5817920695981783	1.4580273925003546	10	KPNA2,CNKSR2,HIP1,FARP1,RNF10
GOCC_CATSPER_COMPLEX	0.14757281553398058	0.5632666452407734	0.1596467019199062	0.8282361715851092	1.2870181575028135	2	HSPA2,CATSPERG	0.7559523809523809	0.9368442446926004	0.0582216241124161	-0.5307957625030796	-0.8167990022230079	2	HSPA2,CATSPERG
GOBP_DETECTION_OF_CALCIUM_ION	0.14763779527559054	0.5632666452407734	0.1608014010700223	-0.5912592314304268	-1.336704797208812	7	KCNIP2,STIM1,RYR2,KCNMB4	0.07188160676532769	0.3584843061338788	0.24504178543099617	-0.6390408437177699	-1.4755387857500728	7	RYR2,KCNIP2,STIM1
GOBP_POSITIVE_REGULATION_OF_TRANSLATION_IN_RESPONSE_TO_STRESS	0.14763779527559054	0.5632666452407734	0.1608014010700223	-0.5900259595767705	-1.333916645556521	7	DNAJC3,EIF4G1	0.5198487712665406	0.8323757796277456	0.07417589655880091	0.4312451304563558	0.965530178279715	7	IMPACT,NCK1,EIF2AK4,DDX3X
GOBP_PROTEIN_DEMANNOSYLATION	0.14763779527559054	0.5632666452407734	0.1608014010700223	-0.5882519345777985	-1.3299059720643587	7	UGGT1,SYVN1,EDEM3,RNF185,AMFR	0.8858350951374208	0.9775366512256517	0.053787280776029955	-0.283431142741824	-0.654439615740319	7	EDEM3,UGGT1
GOBP_SA_NODE_CELL_TO_ATRIAL_CARDIAC_MUSCLE_CELL_COMMUNICATION	0.14763779527559054	0.5632666452407734	0.1608014010700223	-0.5880872798730704	-1.3295337246270367	7	SCN5A,CACNA1D,RYR2,CACNA1G,HCN4,SCN3B	0.09725158562367865	0.41476753564471314	0.2089550275493539	-0.6144115718386556	-1.4186700483607817	7	SCN5A,RYR2,SCN3B,HCN4,CACNA1D,CACNA1G
GOBP_SA_NODE_CELL_TO_ATRIAL_CARDIAC_MUSCLE_CELL_SIGNALING	0.14763779527559054	0.5632666452407734	0.1608014010700223	-0.5880872798730704	-1.3295337246270367	7	SCN5A,CACNA1D,RYR2,CACNA1G,HCN4,SCN3B	0.09725158562367865	0.41476753564471314	0.2089550275493539	-0.6144115718386556	-1.4186700483607817	7	SCN5A,RYR2,SCN3B,HCN4,CACNA1D,CACNA1G
GOBP_REGULATION_OF_DNA_LIGATION	0.14777327935222673	0.563570553479686	0.16318012718068908	0.7643217937661697	1.303820712278989	3	APLF,XRCC1,TFIP11	0.30666666666666664	0.6798618165882697	0.10434395258194858	0.6808815202245173	1.179475341515985	3	XRCC1,APLF
GOMF_SNARE_BINDING	0.14785992217898833	0.5636880341377972	0.1596467019199062	0.27148944875124825	1.191579070964889	88	VPS18,ANKRD27,SEC24B,STX8,VPS11,RNF40,STX16,UVRAG,STX6,SYT7,ABCA1,UNC13B,SNAPIN,SEC24D,VAMP3,HECTD3,SNAP25,LRRK2,STX7,SNAP23,VPS54,SYT1,SYT11,STX3,VTI1B,TPCN1,SCFD1,UNC13A,STX1A,NAPB,STXBP3,EXOC3	0.10619469026548672	0.4333913533373051	0.18138312849840757	0.2925799106294477	1.2522242232648708	88	SYT12,VPS18,UNC13B,ANKRD27,LRRK2,SEC24B,GOSR2,RNF40,STX6,SEC24D,VPS11,NSF,SNAP23,SYT7,VAMP3,STXBP5L,STXBP1,SNAP25,STX7,EXOC3,STX16,STX8,SCFD2,UNC13C,UVRAG
GOBP_LIPOPROTEIN_BIOSYNTHETIC_PROCESS	0.148	0.5638616221212402	0.1619789488834018	0.29331367564025235	1.1975672493206815	61	ZDHHC21,UGCG,PIGB,DPM1,GPLD1,ZDHHC2,ZDHHC9,ZDHHC3,ZDHHC17,NMT2,ABCA1,PIGU,GLUL	0.9380733944954128	0.991520429544264	0.05490737032909582	-0.1765275031400126	-0.7355430287175876	61	HHATL,PIGH,PPM1A,MAP6D1,IRGM,ATG5
GOBP_PYRIMIDINE_NUCLEOSIDE_TRIPHOSPHATE_METABOLIC_PROCESS	0.14807302231237324	0.5638616221212402	0.16318012718068908	-0.5021280400690857	-1.3472873553297662	12	NME1,NME3,AK3	0.021770071889115835	0.19258869278306956	0.35248785758361917	-0.5961025223405879	-1.6121971304342617	12	CMPK2,AK3,NME3,DTYMK
GOCC_PROTON_TRANSPORTING_TWO_SECTOR_ATPASE_COMPLEX	0.14807302231237324	0.5638616221212402	0.16318012718068908	0.3656875785801054	1.2719446605730846	30	ATP5PF,ATP6V1C2,ATP6V1G1,ATP6V0A2,ATP6V1H,TCIRG1,ATP5F1D,ATP5F1B,ATP6V1E1,ATP6V1B2,ATP5F1C,ATP6V0A1,ATP6V0D1,ATP6V1G2,ATP5MG,ATP5MGL,ATP5F1E,ATP6V1A,ATP5F1A	0.04863210163438386	0.3062639213968216	0.3217759180753611	-0.4148788282655522	-1.4783704756979272	30	ATP6V1F,DMAC2L,ATP6V1D,ATP6AP2,ATP6V0C,TMEM199,ATP5PB,ATP5F1D,ATP5MF,ATP5PO,ATP6V1A,ATP6V1C1,ATP5F1A,TCIRG1,ATP5F1E,ATP6V1B2,ATP5F1C
GOBP_ACIDIC_AMINO_ACID_TRANSPORT	0.14814814814814814	0.5639349756996815	0.1596467019199062	0.31532588057473376	1.2140715751104632	46	GIPC1,SLC1A3,SLC7A11,PRAF2,GABBR1,P2RX7,PSEN1,SLC1A2,SLC25A22,ARL6IP1,ARL6IP5,RAB3GAP1	0.8297101449275363	0.9616923773176111	0.049690139272460555	0.208898762296305	0.7932383957700015	46	GABBR1,GIPC1,ADORA2A,SLC7A11,NTSR1,RAB3GAP1,STXBP1,NF1,SLC1A2,SLC25A22,SLC1A3
GOMF_U1_SNRNA_BINDING	0.14836223506743737	0.5645370384492199	0.15851410542482433	-0.6196273790131701	-1.3441691840339014	6	SNRPC,SNRPB2,SNRNP70,GEMIN5	0.5661157024793388	0.8573264351228511	0.07436253844225256	-0.4128748122290597	-0.9123729667687267	6	SNRPC,SNRPB2
GOCC_KINESIN_COMPLEX	0.1485148514851485	0.564904832608355	0.1608014010700223	0.3371162295816912	1.2380563565257745	38	KLC3,KIF13A,NDE1,KIF13B,KIF3A,KIF3B,KLC4,KIF20B,KIF3C,KIF2A,KIF2C,KIFAP3,KIF1B	8.633303949072044e-4	0.024759432774398377	0.47727081536286214	0.5021594872447758	1.8228942596836029	38	KIF13A,KIF13B,NDE1,KLC3,KIF1B,KIF3B,KIF3C,KIF3A,KIFAP3,KIF16B,KIF18A
GOBP_REGULATION_OF_SECONDARY_METABOLIC_PROCESS	0.14867617107942974	0.5650767790579402	0.16318012718068908	0.6580509329576314	1.3315623469235984	5	GIPC1,SLC7A11,APPL1	0.32575757575757575	0.696844835686029	0.10027910675413045	0.5602942738968935	1.1318984140581063	5	GIPC1,SLC7A11,APPL1
GOCC_MALE_GERM_CELL_NUCLEUS	0.14867617107942974	0.5650767790579402	0.16318012718068908	0.6578451351041394	1.3311459161291674	5	HSPA2,MLH3,TCFL5	0.7064393939393939	0.918732814942052	0.05922191938038196	0.395615855683861	0.7992174478427875	5	MLH3,TCFL5
GOBP_TETRAHYDROFOLATE_INTERCONVERSION	0.1487279843444227	0.5650767790579402	0.1596467019199062	-0.6478126925446703	-1.3037088863317206	5	MTHFD1,MTHFD2L,SHMT2,MTHFD2,MTHFD1L	0.012327506841523873	0.13796694186827438	0.3807304007227924	-0.7957469120238203	-1.6418897675866482	5	MTHFD2L,MTHFD1L,MTHFD2,MTHFD1
GOCC_WNT_SIGNALOSOME	0.1488933601609658	0.5654922764578442	0.1619789488834018	0.5528605173589843	1.3203004583619395	8	GSK3B,LRP5,AXIN1,LRRK2	0.2542372881355932	0.6253716919417187	0.11573444770168878	0.5089090859809342	1.1946434481821102	8	LRRK2,GSK3B,DVL1,CTNNB1,AXIN1
GOBP_POSITIVE_REGULATION_OF_REACTIVE_OXYGEN_SPECIES_METABOLIC_PROCESS	0.14901960784313725	0.5657589098068713	0.1596467019199062	-0.3761869063959644	-1.2697025587176414	28	THBS1,GRB2,DHRS4,MAPT,SOD2,RAB27A,ITGAM,GNAI2,XDH,SLC5A3	0.04608928385257913	0.2978689631829618	0.3217759180753611	-0.4368643414849488	-1.5279588677721037	28	DHRS4,XDH,PARK7,SOD1,SNCA,ITGAM,GRB2,GNAI2,MAPT,GSTP1,SOD2,SLC5A3,RAB27A
GOMF_OXIDOREDUCTASE_ACTIVITY_ACTING_ON_THE_CH_CH_GROUP_OF_DONORS	0.1492842535787321	0.5665505789012407	0.16318012718068908	-0.33983201631250276	-1.2594620590377383	41	ACADM,ACAA1,COX15,ACAD9,CPOX,ACADSB,PECR,BLVRB,GCDH,TECR,DECR1,SDHB,DECR2,ACAD11,SDHA,MECR,PTGES2,SRD5A3	2.50821725694104e-5	0.0014066918449344332	0.5756102610711286	-0.5545320159463497	-2.1210702315381242	41	BLVRB,DECR1,ACAD9,MECR,SRD5A3,LBR,ZADH2,BDH2,RETSAT,TECR,COX15,IVD,GCDH,CRAT,CPOX,ACADM,ACADVL,SDHB,ACAD10,PTGES2,ACADSB,SDHA,ACADL,FASN,PECR
GOBP_MYELOID_LEUKOCYTE_DIFFERENTIATION	0.1494949494949495	0.5671331545441912	0.1619789488834018	0.293710540015822	1.2007640356909508	62	UBASH3B,TFRC,SBNO2,PRXL2A,MAPK14,PIK3R1,INPP5D,MYH9,IREB2,RASSF2,PSEN1,MITF,FARP2,MED1,KIT,NDFIP1,GBA,TCIRG1	0.15070921985815602	0.502447019309143	0.15016980212840597	0.3037636712607672	1.2260717802401386	62	SBNO2,ESRRA,MAPK14,RASSF2,FARP2,MED1,IREB2,TFE3,CTNNB1,PIR,NF1,MITF,UBASH3B,NDFIP1,CAMK4,PRXL2A,PSEN1
GOBP_NEGATIVE_REGULATION_OF_DENDRITE_DEVELOPMENT	0.14960629921259844	0.5671331545441912	0.1596467019199062	-0.7482013510260909	-1.2914952268050792	3	ARF6	0.2578616352201258	0.6304464053153717	0.12210792028708148	-0.6985352934167618	-1.200652942256518	3	ARF6
GOBP_REGULATION_OF_AMYLOID_BETA_CLEARANCE	0.14960629921259844	0.5671331545441912	0.1596467019199062	-0.5850071919798304	-1.322570335230548	7	HMGCR,LRPAP1,ROCK1	0.4630021141649049	0.7957196593864959	0.08628656262672446	-0.42880291310459695	-0.9901015497655536	7	LRPAP1,APOE,LRP1,ROCK1
GOMF_TRANSMEMBRANE_RECEPTOR_PROTEIN_SERINE_THREONINE_KINASE_ACTIVITY	0.15009746588693956	0.5685830520342963	0.15851410542482433	-0.5550982056838951	-1.3348536099333055	9	ACVR1C,LTBP4,BMPR2	0.5653846153846154	0.8569906444906444	0.07078990945026231	0.3914868267146633	0.9472267969157318	9	BMPR1A,ACVR1,ACVR1C
GOBP_GLOMERULUS_DEVELOPMENT	0.15010141987829614	0.5685830520342963	0.1619789488834018	0.3974092885330812	1.2759472943205372	22	MYO1E,MPV17,MEF2C,EXT1,PDGFRA,PDGFRB,IQGAP1,HEYL,MTSS1	0.051756007393715345	0.3143663625990111	0.27128855468895297	0.4752131670097584	1.5101758088189159	22	MYO1E,PDGFRB,EXT1,PDGFRA
GOBP_REGULATION_OF_INTRACELLULAR_SIGNAL_TRANSDUCTION	0.15065502183406113	0.5701515680515906	0.16823816568963962	0.19007923585224307	1.0792081950590813	873	CCAR2,BCLAF1,MYO9B,SFPQ,TRIM44,NONO,FBXO9,TFRC,TBC1D7,TRAF2,TRAF7,TRIO,HIP1,PTEN,GSK3B,DOCK3,MAP4K2,RNF31,RASAL1,SMAD4,TSC2,LURAP1,HIC1,GOLT1B,ABR,SPRED3,ZCCHC3,CASTOR2,TSC1,SLC35B2,ARHGAP42,KALRN,PREX2,SEC14L1,RBCK1,ARHGEF12,PIK3CA,RASA2,RPF2,CHN2,ARHGAP21,CYTH1,SPRY2,PCID2,MLST8,STAT1,AKAP7,F3,S100A13,TNFAIP3,EGF,ARHGEF17,MAPK14,S100B,TAB1,FGFR3,MAPKAP1,BAG5,NOL3,FHL2,GSK3A,MMD2,ARHGAP35,FN1,MAP3K5,TAGAP,ARHGEF3,GRIK2,OPTN,PIP4P1,NDFIP2,SELENOS,PDGFRA,TRIAP1,KANK2,TRAF4,CARD9,RABGEF1,NEDD4,P2RX7,MAP3K7,RRN3,TRIM24,TAB2,EPHB2,TNFAIP1,USP47,TMEM127,TPBG,CHUK,SLIT2,TBCK,BECN1,GPR37L1,LPAR1,SPRED2,RELA,SHARPIN,MAPRE2,PREX1,MAP2K5,EPS8,DNMBP,ITFG2,BCAR3,CPNE1,NGEF,C1QTNF4,DEPTOR,DYNC1LI1,OBSCN,BCR,AIP,TAB3,RIPK2,PEX5L,RASSF2,TLE1,NFKBIB,TRIM62,PSEN1,PSMD10,UBR2,PDGFRB,ZDHHC17,PHLPP1,ABCA1,NUAK1,STMN3,ANAPC15,ARHGAP31,PLA2G6,STK38,AMOT,PELI1,IQGAP1,BAG4,BCL6,SIPA1L2,SGSM3,ANKRD54,PRMT5,LZTR1,SRGAP2,RICTOR,KPTN,KLHDC10,ARHGEF11,UBE2I,SZT2,TKFC,RASA3,GPRC5B,SORBS3,SCAI,FGF1,PRKD1,LURAP1L,IQSEC2,DGKG,CX3CR1,TELO2,DDX39B,IKBKG,AXIN1,SMYD2,C1QBP,IKBKB,DGKD,RRS1,PIK3R2,AIDA,ACTN3,RANBP9,PHLDA3,ADRA1A,PRDX1,ERBIN,BIRC2,INSR,ARL6IP5,CANT1,ERRFI1,NFAT5,MAP3K4,KIT,SPHK2,NDFIP1,SLC30A10,RAP1GAP,RALGPS2,RASGRF1,GBA,ACTN4,ARHGEF4,WNT16,RRM2B,SPAG9,KANK1,RIOK3,PPP5C,CYTH3,SLC44A2,LRRK2,SH2B3,SLC20A1,TMEM9B,LIMD1,TBK1,ITGB1BP1,NOP53,KLHL22,HSP90AB1,BCAP31,DNAJC27,PRR5,FGD5,TANK,ARFGEF3,DIRAS1,PELI2,TNIP1,ROBO1	2.5830712776432195e-4	0.009516826477302301	0.49849310876659025	0.24308155522828379	1.3581506872872995	873	EPHB2,EGF,ARHGAP21,DEPTOR,BCAR3,IQSEC2,TSC1,RNF34,SFPQ,NPRL3,MAP4K2,IKBKB,KALRN,BCLAF1,CHUK,NONO,BCR,TSC2,PDGFRB,CCAR2,FGFR3,MAPKAP1,RRN3,TELO2,PTEN,TNFAIP3,FN1,OBSCN,TRIM24,RIPK2,TAB3,DSTYK,OPTN,STK39,TBC1D7,NGEF,ABR,PREX1,TRAF2,SYK,BIRC2,S100A9,TRAF7,OTUD3,MAPK14,CHN2,LRRK2,PEX5L,FBXO9,ARFGEF3,RASA2,TRIO,TRIM62,SZT2,STAT1,ITPR1,SMAD4,PDGFRA,KLHDC10,LAMTOR3,CHN1,AIP,SPHK2,RNF31,LURAP1,GAREM1,ARHGAP31,NEDD4,KLHL22,IKBKG,MAP3K7,ARHGAP35,FLCN,RASSF2,DNMBP,MCF2L,DGKD,TAGAP,HIP1,PRKD1,ARHGEF12,MINK1,MAP2K5,NDFIP2,MAPRE2,TAB1,STK38,KPTN,CRK,DIXDC1,EPHB1,TANK,ARNTL,RELA,USP47,MLST8,SEC14L1,MYO9B,SDCBP,NCK1,WDR24,ARHGEF10L,PIK3CA,TNFAIP1,ARHGAP6,GAS6,SRGAP3,UBR2,GSK3B,MAP3K13,MMD2,TRIM44,ARHGEF25,PLA2G6,SEH1L,FHL2,DENND4A,RBCK1,LURAP1L,NFKBIB,RABGEF1,PDPK1,TLE1,LZTR1,GPR37L1,TPBG,S100A13,ADGRG1,ATM,CDC34,BRAF,PCID2,IGFBP6,KANK1,FLT4,CASTOR2,TBK1,CDK5RAP3,DNM2,DOK5,FLT3,PRR5,RGL2,CTNNB1,NOP53,BECN1,SIPA1,STAMBP,TAB2,PRKAA2,NF1,SH3BP4,DNAJC27,NUP62,MIB2,SPRY2,SH2B3,PIK3R2,WDR59,PRKCE,ARHGEF40,MAP3K4,ARHGEF3,MAP3K5,MADD,SPRED3,WWC1,PLK2,ITGB1BP1,RASA3,SLC20A1,ADRA1A,INSR,FGF1,BAG5,ARHGEF1,ARHGEF11,CANT1,ABCA7,TAF9,CARD9,NDFIP1,CPNE1,EPHA4,SESN3,FGF2,DIRAS1,UBR1,NFAT5,ADRA2A,WWC2,TAOK2,TMEM9B,STK4,PTPRJ,UBE2I,CYLD,URI1,WNT16,FLOT1,AXIN1,F3,TRIM8,TRAF5,DEPDC5,RABL3,RPA2,DENND4C,RASGRP1,PIP4P1,ATR,PRKCB,SASH1,LPAR1
GOBP_LEUKOCYTE_MIGRATION_INVOLVED_IN_INFLAMMATORY_RESPONSE	0.1506849315068493	0.5701515680515906	0.15851410542482433	-0.6469236421654219	-1.301919691872949	5	CX3CL1,PTN,MDK	0.7236286919831224	0.9271521316879834	0.06321911708594577	-0.38714119222761606	-0.7988006645394192	5	CX3CL1,PTN,MDK
GOBP_POSITIVE_REGULATION_OF_ESTABLISHMENT_OF_PROTEIN_LOCALIZATION	0.1506849315068493	0.5701515680515906	0.15851410542482433	0.2331891454125818	1.1367681174525066	192	PRKACA,TRIM28,MYO18A,MPC2,MYH10,ANP32B,GSK3B,RNF31,ARIH2,MAPK14,PFKM,GSK3A,TM9SF4,CORO2B,MTCL1,GPLD1,AACS,ZDHHC2,P2RX7,ADCY8,VPS11,MYO1C,FRMD4A,CAMK1,HSPA1L,PIK3R1,ZFAND1,PSEN1,BAG3,RAPGEF3,JUP,ICE1,UNC13B,PLA2G6,GLUL,PARD6A,KIF20B	0.3536379018612521	0.7138521534271826	0.08889452886204495	0.21611197383404773	1.0463658962228466	192	ANP32B,HSPA1L,MYO18A,TRIM28,CAMK1,SYTL4,UNC13B,MAPK14,AACS,MTCL1,RNF31,BLK,CDK1,ADORA2A,CDK5R1,VPS11,PRKD1,GOLPH3L,SMAD3,RBM22,GAS6,MPC2,GSK3B,PLA2G6,MYH10,CORO2B,ARIH2,JUP,GPLD1,SAR1B,MYO1C,APBB1,PIK3R2,PRKCE,ITGB1BP1,TRPM2,FRMD4A,KIF20B,BAG3,RBP4,PSEN1,MAPK8,JAK2,ABLIM3,VPS28,FGG,ATG13,CNST,B3GAT3,UBE2J2,CD38,BCAS3,GLUL,CCT2,PTP4A3,RAPGEF3,MYRIP,P2RX7,PIK3R1,PRKACA,TCP1,EXOC1
GOMF_PROTEIN_C_TERMINUS_BINDING	0.15109343936381708	0.5712805739327796	0.1596467019199062	0.2550512799789404	1.1680750495034844	118	SHANK3,SNX17,SCAF4,EML2,ERCC2,IFT52,LIG4,TNFAIP3,POLR2A,PFKM,FN1,OPTN,GPSM2,MYO1C,TCF4,CDK7,RBFOX1,SHANK1,IFT46,SLC9A3R2,VPS36,MID1IP1,ATXN1,AXIN1,TRIM3,MAPRE3,CORO1A,PPP1R9B,ERCC3,MED12	0.003893295080100218	0.06811579520556621	0.4317076958033464	0.34291511449146206	1.5413796167528822	118	SHANK3,IFT46,LIG4,TNFAIP3,IFT52,FN1,RBFOX1,ERCC2,SHANK1,OPTN,SCAF4,SNX17,GPSM2,POLR2A,PEX6,MPDZ,CACNA1B,TCF4,SDCBP,AFDN,MED12,TOP2A,PPP1CC,TRIM3,MYO1C,TBL1X,CTNNB1,SIPA1,CALCOCO1,TESK1,CDK7,MAPRE3,PPP1R9B
GOBP_POSITIVE_REGULATION_OF_EPIDERMIS_DEVELOPMENT	0.15113871635610765	0.5712805739327796	0.16318012718068908	0.6134954285643173	1.3262254105498708	6	PRKCH,KRT10,KRT2,MED1	0.4498069498069498	0.7882493993490517	0.08289621345715653	0.4839340325416541	1.0290698837727288	6	MED1,KRT10,KRT2,PRKCH
GOBP_REGULATION_OF_DEFENSE_RESPONSE_TO_VIRUS	0.15120967741935484	0.5712805739327796	0.1608014010700223	0.345630841577657	1.2454727315519243	35	TRIM44,DTX3L,SEC14L1,STAT1,TNFAIP3,TRAF3IP1,RNF216,DDX58,TKFC,C1QBP,RIOK3,IFIT1B,TARBP2	0.43953934740882916	0.782995813699179	0.08383610571599288	0.2862037570478428	1.013485231409994	35	TRAF3IP1,TNFAIP3,RNF216,DDX58,STAT1,SEC14L1,TRIM44,EIF2AK4
GOBP_RETINA_DEVELOPMENT_IN_CAMERA_TYPE_EYE	0.15120967741935484	0.5712805739327796	0.1608014010700223	0.28219938512057796	1.2056294318934653	75	DCX,SLC4A5,PFDN5,MERTK,THRB,PDGFRA,GRM6,SMARCA4,NPHP4,PSEN1,PDGFRB,LRP5,LRP5L,RPGRIP1,NAGLU,XRN2,RP1,IMPDH2,IHH,ATP8A2,AGTPBP1,CHD7,MED1,NPHP1,TCIRG1,PTPRM	0.4474153297682709	0.787644114644289	0.07892096381800347	0.24041899541018463	1.0043028289688967	75	MERTK,SLC4A5,PDGFRB,NPHP4,RP1,PDGFRA,RPGRIP1,MED1,THRB,THY1,NPHP1,RPGRIP1L,XRN2,IGFN1,RBP4,PSEN1,CELF4,PTPRM,SKI,DCX
GOMF_CYCLIC_NUCLEOTIDE_BINDING	0.1512770137524558	0.5713211574377259	0.15851410542482433	-0.3956247546052963	-1.2808412812756131	22	PRKAR2B,PRKAR2A,PDE2A,FKBP1B,PDE10A	0.1019522776572668	0.4261731854865873	0.20658792269689108	-0.40716503156040673	-1.3359692563381838	22	FKBP1B,PRKAR2A,PDE11A,RAPGEF2,PRKAR2B,HCN4,PRKAR1B,PRKAR1A,HCN1,PDE4D,PDE4A
GOBP_FATTY_ACID_DERIVATIVE_BIOSYNTHETIC_PROCESS	0.15134099616858238	0.5713490487366638	0.1563124030731863	-0.3853525901011709	-1.294088210558586	26	SLC25A1,FAR1,HSD17B12,HMGCL,GCDH,TECR,ACSL1,HACD2,PPT1,PAM,ELOVL6,ACSL4,FAR2	0.006159287464061251	0.09063849409577016	0.40701791892395395	-0.5352189804225697	-1.8555033415751268	26	FAR2,ACSL4,TECR,GCDH,HMGCL,PPT1,SLC25A1,HACD2,ACSF3,GGT7,ACSL1,ACSBG1,FAR1,ACSL6,HSD17B12,ACSL5,PAM
GOBP_OUTER_EAR_MORPHOGENESIS	0.1515748031496063	0.5720178085215983	0.15851410542482433	-0.7478007566108159	-1.2908037474666594	3	MAPK1,MAPK3	0.4088050314465409	0.7606826247177125	0.09284812141598782	-0.6306328399425567	-1.083941186503327	3	MAPK3,MAPK1
GOBP_POSITIVE_REGULATION_OF_SECONDARY_METABOLITE_BIOSYNTHETIC_PROCESS	0.15182186234817813	0.5720946996658672	0.1608014010700223	0.7608440499225184	1.297888192112306	3	GIPC1,APPL1,ATP7A	0.15619047619047619	0.5098972788464606	0.15315880868307333	0.7576321555579009	1.3124286955614306	3	GIPC1,APPL1
GOBP_REGULATION_OF_TRAIL_ACTIVATED_APOPTOTIC_SIGNALING_PATHWAY	0.15182186234817813	0.5720946996658672	0.1608014010700223	0.7612968848556699	1.2986606619933192	3	PTEN,TIMP3	0.6361904761904762	0.8827937586523931	0.06450312496564929	0.5084834654673087	0.8808341705169543	3	PTEN
GOBP_TRYPTOPHAN_TRANSPORT	0.15182186234817813	0.5720946996658672	0.1608014010700223	0.7606258469878033	1.2975159699565568	3	SLC3A2,SLC7A5,SLC7A8	0.9847619047619047	1	0.044152305844146505	0.2776888012812615	0.48103390090302345	3	SLC3A2,SLC7A5
GOMF_L_LEUCINE_TRANSMEMBRANE_TRANSPORTER_ACTIVITY	0.15182186234817813	0.5720946996658672	0.1608014010700223	0.7606258469878033	1.2975159699565568	3	SLC3A2,SLC7A5,SLC7A8	0.9847619047619047	1	0.044152305844146505	0.2776888012812615	0.48103390090302345	3	SLC3A2,SLC7A5
GOBP_CGMP_MEDIATED_SIGNALING	0.152	0.5725522388059701	0.1596467019199062	-0.4839958810655396	-1.3299536738925013	13	THBS1,PDE2A,PDE10A	0.6108695652173913	0.8747713932583244	0.07307443991269867	-0.31661551030388824	-0.8815393098723703	13	PDE11A,APOE,EDNRB,NPR2,RUNDC3A,PTK2B
GOCC_ACTIVIN_RECEPTOR_COMPLEX	0.15221579961464354	0.5729375455293909	0.1563124030731863	-0.6174154652988478	-1.3393708385229766	6	ACVR1C	0.4826254826254826	0.8091852262255849	0.07913166517683488	0.47594802939672	1.0120879094217956	6	ACVR1,ACVR1C,TGFBR1,ACVR2A
GOMF_VERY_LONG_CHAIN_FATTY_ACID_COA_LIGASE_ACTIVITY	0.15221579961464354	0.5729375455293909	0.1563124030731863	-0.6167851289689175	-1.338003438212779	6	SLC27A4,ACSL4,SLC27A2	0.02117382855894178	0.19039509803399968	0.35248785758361917	-0.7495759216624193	-1.6564168779715382	6	ACSL4,SLC27A4,ACSF3,ACSBG1
GOBP_REGULATION_OF_MIRNA_TRANSCRIPTION	0.1523046092184369	0.5730581550727247	0.1596467019199062	0.41759044130839174	1.30531402116568	20	SMAD4,NR3C1,STAT3,RELA,SMARCA4,BMPR1A,NFIB,FOXO3,SMAD3,SMAD1	0.05555555555555555	0.322503354418248	0.26635065708852557	0.4770226839692999	1.4787083827983403	20	BMPR1A,STAT3,SMAD4,RELA,SMAD3,FGF2,NR3C1,SMAD1,SMARCA4,FOXO3,TGFB2
GOBP_BODY_FLUID_SECRETION	0.15294117647058825	0.5752388884018586	0.15740289930528326	-0.3546793395345595	-1.248259904452356	33	HK2,NME1,CELSR2,MTX1,CHRM1,CHRM3,WNK4,XDH,ATG5,CAV1,NCOR2,PAM,UMPS	0.676595744680851	0.9067083555758916	0.0668966276500666	-0.2463920455496042	-0.8889255942328151	33	HK2,XDH,SLC29A2,ATG5,MTX1,UMPS
GOBP_VIRAL_RELEASE_FROM_HOST_CELL	0.15308151093439365	0.5755522729544521	0.15851410542482433	-0.4102907019516891	-1.2983839266666701	20	VPS4B,VAPA,CHMP6,ARL8B,PPID,CHMP3,VPS4A	0.5583333333333333	0.8525752533656028	0.0755015292281669	-0.295081890724484	-0.9472308743793089	20	VAPA,ARL8B,PPID,CHMP6,PC
GOMF_STRUCTURAL_CONSTITUENT_OF_SYNAPSE	0.15338645418326693	0.5764840859940729	0.15851410542482433	0.41237795933514937	1.2586107810153426	18	ERC1,ACTN1,ACTB,ERC2,ACTBL2,CTBP2,ACTG1	0.017757211070484214	0.17120771170263457	0.35248785758361917	0.5413137277049455	1.6469780304549142	18	ACTG1,ERC1,ACTB,ERC2,ACTN1,DLG1,DLG4,CTBP2,ACTBL2,SHANK2,HOMER1
GOMF_PROTEIN_TAG	0.15354330708661418	0.5768588332859583	0.15740289930528326	-0.5833078860485512	-1.3187285848281551	7	UBL5,SUMO2	0.452431289640592	0.7889607650581751	0.08756971155485113	-0.43324011658423994	-1.0003470073115661	7	SUMO2,UBL5,NEDD8,SUMO1
GOBP_CELLULAR_KETONE_METABOLIC_PROCESS	0.15384615384615385	0.5773520160137261	0.1596467019199062	-0.2770041317901878	-1.190584064365023	85	GPD1,DHRS4,GOT2,PRKAG2,TREX1,MLYCD,CPT1A,NDUFA9,CYP46A1,HAGH,PANK2,PDK3,ERLIN1,IRS1,DGAT2,OXCT1,PDK1,APOA1,ATCAY,CAV1,COQ8A,NCOR2,PIBF1,INSIG1,HSD17B10,COQ6,GPD2,LONP2,PDK2,PNKD,IRS2,COQ10B,PPTC7,GLO1,AKR1B10,SCAP,NR1D1	0.01653190875808711	0.16250206320631874	0.35248785758361917	-0.3301897102699141	-1.4607011765252964	85	CPT1A,FABP3,DHRS4,GLO1,HAGH,PARK7,MLYCD,SNCA,FABP5,PDK2,AKR1B10,DGAT2,CYP46A1,PDK3,NDUFA9,OXCT1,TPI1,CBR4,GPD1,ACADVL,GOT2,CAV1,TREX1,ERLIN2,ERLIN1,EDNRB,HSD17B10,COQ10A,ATCAY,ACADL,COQ10B,GPD2,COQ8A,DGKQ,COQ8B,SIRT5,COQ9,LONP2,PDK1,COQ6,PANK2
GOBP_NEGATIVE_REGULATION_OF_PROTEIN_POLYUBIQUITINATION	0.15384615384615385	0.5773520160137261	0.1619789488834018	0.7139377519742556	1.3074144572938604	4	TRIM44,TRIP12,PLAA	0.5077519379844961	0.8258324149155907	0.07667468724900914	0.5311087629367119	0.984901504962252	4	TRIP12,TRIM44
GOBP_POSITIVE_REGULATION_OF_HISTONE_DEACETYLATION	0.15384615384615385	0.5773520160137261	0.1596467019199062	0.5834305452028204	1.3290126183006215	7	AKAP8,BCL6,PRKD1,LRRK2,AKAP8L	0.04914933837429111	0.3083670421929576	0.28201335001172506	0.6768844526872482	1.5155008604648552	7	AKAP8,LRRK2,PRKD1,AKAP8L
GOMF_CHROMATIN_DNA_BINDING	0.1539961013645224	0.5774497886929066	0.1563124030731863	0.31370467150559833	1.207829576056782	46	SBNO2,SMARCC2,RCC1,GATAD2B,THRA,THRB,STAT3,RBBP4,HDAC2,RELA,SMARCA4,CHD4,BCL6,ACTB,FOXO3,KDM6A,ACTN4,SMAD3	0.050724637681159424	0.312244688997869	0.27128855468895297	0.37698446235200817	1.4314998655768143	46	SBNO2,STAT3,GATAD2B,RCC1,RELA,SMARCE1,SMARCC2,SMAD3,RBBP4,CHD4,ACTB,THRB,SMARCB1,MBD3,THRA,ACTN4,FOXO1,HDAC2,CLOCK,ACTL6A,SMARCA4,FOXO3
GOBP_REGULATION_OF_THYMOCYTE_APOPTOTIC_PROCESS	0.1540041067761807	0.5774497886929066	0.1608014010700223	-0.8419921564957429	-1.2886919496332063	2	JAK3	0.08835341365461848	0.39835727841985014	0.21392785549235627	0.8915989159891599	1.3688315212040536	2	JAK3,ZC3H8
GOBP_PROGRAMMED_CELL_DEATH_INVOLVED_IN_CELL_DEVELOPMENT	0.15414258188824662	0.5774497886929066	0.1552419662288392	-0.6145658242875784	-1.3331890593398037	6	NTRK1,BAX	0.2334710743801653	0.6037930639926771	0.1281429168984153	-0.5594417924328838	-1.2362574629842704	6	BAX,NTRK1
GOCC_U1_SNRNP	0.1541501976284585	0.5774497886929066	0.15740289930528326	-0.5170882638742685	-1.3484315941786236	11	SNRPC,SNRPB,SNRPB2,LUC7L2,SNRNP70,LUC7L,SNRPD2	0.2601279317697228	0.6332746652761921	0.12267918956880833	-0.43985777512747504	-1.1662386966372147	11	SNRPD2,SNRPC,SNRPB2,SNRPB
GOBP_MIDBODY_ABSCISSION	0.15415821501014199	0.5774497886929066	0.1596467019199062	-0.4934353074207827	-1.3239634063650567	12	VPS4B,CHMP6,CHMP3,VPS4A	0.7439824945295405	0.9341931901670172	0.06364240816510186	-0.29723540722971226	-0.8038920364195429	12	CHMP6,CHMP3,VPS4B,CHMP5,CHMP2B,CHMP2A
GOBP_REGULATION_OF_RESPONSE_TO_STRESS	0.1543340380549683	0.5778939592599796	0.16318012718068908	0.19938077708847884	1.0952882896621856	584	CCAR2,TRIM28,PSPC1,RBM14,BCLAF1,SFPQ,WRNIP1,TRIM44,NONO,UBASH3B,TRAF2,SBNO2,KAT7,DTX3L,PTEN,GSK3B,MAP4K2,RNF31,CHCHD2,USP13,HIC1,POLQ,ZCCHC3,TSC1,SEC14L1,STAT1,F3,TNFAIP3,APPL2,USP25,GIT1,SLC7A11,MAPK14,BABAM2,NSMCE1,DNAJB1,MAPKAP1,BAG5,NOL3,TRAF3IP1,STAT5B,MLIP,MAP3K5,CORO2B,PNKP,GRIK2,OPTN,RNFT2,MEF2C,SELENOS,PDGFRA,TRIAP1,TRAF4,CARD9,RABGEF1,STAT2,MAP3K7,BABAM1,ADCY8,ADAMTS18,EPHB2,RNF216,USP47,GPR37L1,SPRED2,RELA,SHARPIN,DNAJC7,ANXA1,PIK3R1,DDX58,BCR,RIPK2,RASSF2,TRIM62,PSMD10,TRIP12,NR4A3,NSMCE4A,PHLPP1,NUAK1,ABCD1,MLC1,APPL1,LRSAM1,BRCC3,BCL6,TMEM33,CLASP1,NFKB1,RICTOR,KLHDC10,CD9,BMPR1A,TKFC,GPRC5B,PARG,ZYX,KRT1,SAMHD1,ACTB,VASH1,DDX39B,AXIN1,SMYD2,C1QBP,IKBKB,AIDA,VAMP3,PLPP3,UBQLN2,CLASP2,MAS1,PRDX1,LANCL1,MED1,BIRC2,ARL6IP5,ERRFI1,MAP3K4,POLR3B,ADAR,NDFIP1,FOXO3,SLC30A10,XRCC1,ST3GAL4,GBA,WNT16,KANK1,C3,SMAD3,RIOK3,MORF4L2,EPPK1,MORF4L1,LRRK2,SH2B3,IFIT1B,TARBP2,SGTA,TBK1,CDK19,UBQLN4,ZNFX1,HSP90AB1,BCAP31	0.04779365308593108	0.3034223960802914	0.3217759180753611	0.22094174356551982	1.1980644584625184	584	EPHB2,ADAMTS18,TRAF3IP1,PSPC1,MLIP,TSC1,SFPQ,SBNO2,MAP4K2,IKBKB,BCLAF1,BMPR1A,NONO,BCR,RBM14,CCAR2,USP13,MAPKAP1,PTEN,TNFAIP3,TRIM28,RIPK2,OPTN,STK39,TRAF2,SYK,USP25,BIRC2,S100A9,MAPK14,WRNIP1,PNKP,RNF216,LRRK2,DDX58,TRIP12,TRIM62,STAT1,NSMCE4A,PDGFRA,KLHDC10,CNR1,RNF31,ADORA2A,DNAJC7,DMTN,MAP3K7,MORF4L2,RASSF2,POLH,MINK1,NR4A3,GIT1,IL17RA,SIRT7,CRK,DIXDC1,NFKB1,EPHB1,ARNTL,RELA,USP47,SEC14L1,SDCBP,BFAR,NCK1,RNFT2,VASH1,POLQ,SMAD3,ACTG1,KAT7,GSK3B,BABAM1,MED1,TRIM44,APPL2,STAT2,DAGLA,NSMCE1,SLC7A11,CORO2B,ACTB,RABGEF1,EIF2AK4,VAMP3,EPPK1,GPR37L1,ANXA1,THY1,STAT5B,ATM,IGFBP6,KANK1,DNAJB1,ABCD1,FLT4,POLR3B,TBK1,CTNNB1,LRSAM1,SH2B3,PRKCE,DAGLB,MAP3K4,MAP3K5,XRCC1,MMS19,UBASH3B,PLK2,FXR1,BAG5,SMCHD1,TRPM2,ABCA7,TAF9,CARD9,NDFIP1,BABAM2,EPHA4,SESN3,FGF2,PRKCG,ADRA2A,TAOK2,TMEM33,TRRAP,CYLD,WNT16,AXIN1,HTRA1,F3,TRAF5,RPA2,ABCB1,RASGRP1
GOBP_EXTRINSIC_APOPTOTIC_SIGNALING_PATHWAY_VIA_DEATH_DOMAIN_RECEPTORS	0.15492957746478872	0.5799088188754328	0.15851410542482433	-0.34935955852390455	-1.2689706997987023	38	FGA,THBS1,FGB,FGG,BAX,MOAP1	0.16195856873822975	0.5180518857453832	0.14920754243532175	0.33465569130060485	1.214837027155394	38	RNF34,PTEN,TNFAIP3,FAF1,GSK3B,NF1,MADD,STK4,BAG3,DDX3X,ARHGEF2,FGG,STK3,PIK3R1
GOBP_SPERM_FLAGELLUM_ASSEMBLY	0.15520628683693516	0.5801521553153971	0.1563124030731863	0.4747455792049296	1.299227063754017	12	CFAP58,KLC3,DNAH1,CFAP157	0.163302752293578	0.5194009543264833	0.14641623786055022	0.48619826308626424	1.3043941973802937	12	KLC3,CFAP58,CFAP157
GOMF_ATPASE_COUPLED_ION_TRANSMEMBRANE_TRANSPORTER_ACTIVITY	0.15520628683693516	0.5801521553153971	0.1563124030731863	0.47492512085968547	1.2997184119353329	12	ATP6V1C2,ATP6V1G1,ATP6V1H,ATP5F1B,ATP6V1E1,ATP6V1B2,ATP6V0D1,ATP6V1A	0.5404814004376368	0.8433895133553837	0.07977059186284526	-0.34619791036550196	-0.9363142357829224	12	ATP6V1F,ATP6V1D,ATP6V0C,ATP6V1A,ATP6V1C1,ATP6V1B2
GOMF_PYROPHOSPHATE_HYDROLYSIS_DRIVEN_PROTON_TRANSMEMBRANE_TRANSPORTER_ACTIVITY	0.15520628683693516	0.5801521553153971	0.1563124030731863	0.47492512085968547	1.2997184119353329	12	ATP6V1C2,ATP6V1G1,ATP6V1H,ATP5F1B,ATP6V1E1,ATP6V1B2,ATP6V0D1,ATP6V1A	0.5404814004376368	0.8433895133553837	0.07977059186284526	-0.34619791036550196	-0.9363142357829224	12	ATP6V1F,ATP6V1D,ATP6V0C,ATP6V1A,ATP6V1C1,ATP6V1B2
GOBP_CD4_POSITIVE_OR_CD8_POSITIVE_ALPHA_BETA_T_CELL_LINEAGE_COMMITMENT	0.15527950310559005	0.5801521553153971	0.1608014010700223	0.6128918166499471	1.3249205508529995	6	STAT3,STAT6,MTOR,BCL2,TOX,IL12RB1	0.3687258687258687	0.7257949871811841	0.09405034657278127	0.5202234853687338	1.106238217660725	6	STAT3,MTOR
GOBP_TRNA_TRANSPORT	0.15547024952015356	0.5801521553153971	0.15419096658142434	-0.686060148953169	-1.3058499098723437	4	TOMM20	0.7880658436213992	0.9491201015697954	0.05797547575714859	-0.38907798137198735	-0.7416080758881669	4	TOMM20
GOBP_T_CELL_EXTRAVASATION	0.15547024952015356	0.5801521553153971	0.15419096658142434	-0.6856517630025745	-1.3050725862548873	4	CRK,CD99L2	0.8806584362139918	0.9756673395943326	0.052805004567128964	-0.34632963473191597	-0.6601269317037732	4	CD99L2
GOBP_MICROTUBULE_SEVERING	0.15551181102362205	0.5801521553153971	0.1563124030731863	-0.580324557721152	-1.3119839471550387	7	KATNAL2	0.11205073995771671	0.44272102539066543	0.19381330272531053	-0.6051727531165229	-1.397337710227726	7	KATNAL2
GOBP_NEURONAL_ACTION_POTENTIAL	0.15551181102362205	0.5801521553153971	0.1563124030731863	-0.3884204142120805	-1.272714185760725	23	SCN5A,KCND2,FMR1,SCN8A,GPR88,KCNA1,DRD1,SCN9A,CACNA1G,KCNMB4,FGF12	0.548936170212766	0.8484934371915285	0.07747675478485777	-0.2812151949070628	-0.9353233146000636	23	SCN5A,SCN9A,FGF12,SCN8A,SCN10A,FMR1,KCNA1,KCND2,ANK3,CACNA1G
GOCC_VCP_NPL4_UFD1_AAA_ATPASE_COMPLEX	0.15551181102362205	0.5801521553153971	0.1563124030731863	-0.5800622539150144	-1.3113909369535035	7	VCP,FAF2,UBXN7,UFD1,FAF1	0.8695652173913043	0.9716474588494466	0.04949048661354951	0.297858913719685	0.6668869971044818	7	FAF1
GOBP_NEUROEPITHELIAL_CELL_DIFFERENTIATION	0.15587044534412955	0.5809424393456188	0.15851410542482433	0.5821963047376977	1.3262011077178235	7	TUBB,TMEM231,FGF2,CDH2,MAP1B	0.05671077504725898	0.32620813339149823	0.2616635217115731	0.6610562182594901	1.4800624591251954	7	TUBB,TMEM231,FGF2
GOBP_ESTABLISHMENT_OF_EPITHELIAL_CELL_APICAL_BASAL_POLARITY	0.156	0.5809424393456188	0.15740289930528326	-0.4791050776182373	-1.3165144231313053	13	RAP2A,RHOA,OPHN1,SH3BP1,SLC9A3R1,MSN	0.007125238807842229	0.09893987037849698	0.40701791892395395	-0.6482286936481396	-1.8048360128964647	13	SLC9A3R1,EZR,MSN,RAP2A,SH3BP1,RHOA,OPHN1
GOBP_NEGATIVE_REGULATION_OF_SECRETION	0.156	0.5809424393456188	0.15740289930528326	-0.29291918440146425	-1.2047080288423262	67	ACVR1C,NRG1,RAP1A,VPS4B,RAP1B,PPP3CA,FMR1,FKBP1B	0.3607142857142857	0.7195709262026604	0.09082414190071554	0.25656614701084296	1.054705803876953	67	EGF,GABBR1,BCR,SYTL4,STK39,CNR1,RHBDF1,RAB11FIP3,RABGEF1,VAMP3,ANXA1,NF1,STXBP6,ACVR1C,FRMD4A,ADRA2A,RAB11FIP1
GOCC_RNAI_EFFECTOR_COMPLEX	0.156	0.5809424393456188	0.15740289930528326	-0.4796588273224557	-1.3180360506540865	13	EIF4E,SND1,DDX6,AGO2,AGO3,AGO1	0.8869565217391304	0.9780257877614987	0.05502111171631165	-0.25093431275407624	-0.6986659013521149	13	SND1,EIF4E,AGO2,AGO1,DDX6
GOBP_CDP_CHOLINE_PATHWAY	0.15606936416184972	0.5809424393456188	0.15419096658142434	-0.6134739491981913	-1.3308204344247687	6	CEPT1,CDS1,CHPT1,CHKB	0.2128099173553719	0.5775969221663214	0.13500203382863138	-0.5802269536014182	-1.2821886232256001	6	CHKB,CEPT1,PCYT1B,PCYT1A,CHPT1
GOBP_RESPONSE_TO_INTERFERON_BETA	0.15612648221343872	0.5809424393456188	0.1563124030731863	-0.5148616944320109	-1.3426252806489416	11	NDUFA13,TREX1,PNPT1,UBE2G2	0.603411513859275	0.8716512430798145	0.072714107793444685	-0.3321763149222727	-0.8807321240517639	11	IRGM,UBE2G2,NDUFA13,TREX1
GOCC_AZUROPHIL_GRANULE_MEMBRANE	0.15612648221343872	0.5809424393456188	0.1563124030731863	-0.3512668566188749	-1.258428782138621	35	RAP1B,VAPA,RAB37,RAB5C,DDOST,NDUFC2,CKAP4	0.2203742203742204	0.5871411334594233	0.13284630060618333	-0.3145984068822868	-1.1562424828293405	35	MGST1,VAPA,NDUFC2,SYNGR1,RAB5C,CKAP4,PSAP,ATP6V0C,TMEM30A,LAMTOR1,DDOST,ARL8A,MAGT1,RAB37,MANBA,SURF4,ATP8A1,DNAJC5,GAA,LAMP1,LPCAT1,CPNE3,LAMP2,RAP1B
GOBP_REGULATION_OF_RELEASE_OF_CYTOCHROME_C_FROM_MITOCHONDRIA	0.15637065637065636	0.5816366160876109	0.15419096658142434	-0.38716471339646674	-1.2794201617137761	24	MFF,BAX,BNIP3,MOAP1,OPA1,PPIF,BAD	0.028212577303799752	0.22296313264127252	0.35248785758361917	-0.4802388530924353	-1.610833092860001	24	MFF,BAX,PDCD5,BNIP3,PPIF,MOAP1,OPA1,GHITM
GOCC_CLATHRIN_COAT_OF_ENDOCYTIC_VESICLE	0.15643564356435644	0.5816640227558668	0.1563124030731863	-0.5641025641025641	-1.3129007397355272	8	SGIP1,AP2A2,AP2A1,AP2B1,EPN2,AP2S1,SLC18A3,AP2M1	0.09957627118644068	0.4216537154476169	0.20658792269689108	-0.5786381670763946	-1.4065079230530646	8	SGIP1,EPN2,AP2S1,AP2A1,AP2A2
GOBP_REGULATION_OF_CELL_SHAPE	0.1566265060240964	0.5821592703657044	0.15740289930528326	0.25942976296475245	1.1641767366216877	104	MYH14,MYH10,MYL12B,RHOG,FGD6,CDC42EP1,EPB41L3,PLXND1,ARHGAP35,FN1,PLXNA3,LPAR1,RHOBTB3,ANXA1,EPS8,DNMBP,MYO10,MYH9	0.1456140350877193	0.4939427702320317	0.15214492236756472	0.2695280221339612	1.192994956557543	104	ALDOA,FN1,MKLN1,RND1,FGD6,DMTN,ARHGAP35,DNMBP,RHOQ,CRK,EPB41L3,PLXNA3,MYL12B,FAM171A1,MYH10,MYH14,RHOG,SHROOM3,ANXA1,PLXND1,RHOBTB3,RAC3,TAOK2,CORO1A,LPAR1,CFDP1,DLG1,PLEKHO1,ARHGEF18,CYFIP1,PLXNB3
GOBP_NEGATIVE_REGULATION_OF_CELL_DIFFERENTIATION	0.15674603174603174	0.5823891021259442	0.1563124030731863	0.228065907138259	1.1396447595821722	227	CTNNA1,UBASH3B,ANP32B,TRIO,LDB1,PTEN,CTDP1,GSK3B,PAF1,SMAD4,SPRED3,DTX1,CDKL3,CDC73,DAB1,SPRY2,STAT1,DAAM2,APPL2,GSK3A,STAT5B,DICER1,CTR9,PLXNA3,STAT3,WNT9A,EPHB2,HDAC4,CORO1C,GPR37L1,SPRED2,HOOK3,ANXA1,PIK3R1,INPP5D,TRIM62,PSEN1,MED28,LRP5,ABCA1,MIB1	0.01435123075224928	0.14917601617981435	0.3807304007227924	0.27599550622973146	1.3521594019705288	227	EPHB2,ANP32B,BMPR1A,LDB1,CTDP1,PTEN,TGFB1I1,STAT3,JAK3,PAF1,TRIO,TRIM62,STAT1,SMAD4,DMTN,DAAM2,CDK5R1,FLCN,CDK12,CDK13,DNMT1,DIXDC1,EPHB1,ARNTL,DAB1,SMAD3,PLXNA3,GSK3B,CDC73,MED1,DICER1,APPL2,HOOK3,ZC3H8,EIF2AK4,CCDC85B,GPR37L1,ANXA1,CTR9,THY1,STAT5B,KANK1,TRIM46,CTNNB1,NF1,SPRY2,SPRED3,UBASH3B,ITGB1BP1,MIB1,GORASP1,EPHA4,RNF10,CORO1C,LRP4,AXIN1,BRINP1
GOBP_GLUCOSE_IMPORT	0.15682281059063136	0.5823940462540294	0.15851410542482433	0.34461571035758387	1.2310077322280162	34	TSC1,PRKCI,APPL2,MAPK14,GSK3A,SELENOS,PIK3R1,GRB10,RNASEL,SLC1A2,APPL1	0.2593984962406015	0.6324453422488983	0.11426650248443287	0.3213656278204137	1.1337665265481225	34	TSC1,PRKCI,RNASEL,MAPK14,RHOQ,APPL2,SLC1A2,INSR,GRB10,DRD1,APPL1,SELENOS,PIK3R1
GOBP_VIRAL_PROCESS	0.1568627450980392	0.5823940462540294	0.1552419662288392	0.22762137087970774	1.1315182803584696	211	SNW1,TRIM28,GSN,TFRC,HTATSF1,VPS18,GALNT1,CTDP1,GSK3B,TMEM41B,MORC2,RCC1,STAT1,LIG4,ADARB1,MVB12A,CCNK,GSK3A,GRK2,GTF2B,NEDD4,SETDB1,MGAT2,USP6NL,UVRAG,VPS37A,SMARCA4,NFIA,TRIM62,NMT2,PCSK5,RNASEL,SNX3,SLC3A2,PARD6A,LRSAM1,NPC1,MGAT1,WWP2,CFL1,LARP7,EEA1,TRIM26,INSR,ADAR,ST3GAL4,VPS28,DDB1,STOM,HCFC1,TARBP2,VPS37C,BICD1,ZNFX1,HSP90AB1,KPNA2,TNIP1,CXADR,ATG16L1,MAN2A1,CSDE1,CHMP5,RRP1B,CIITA,EPS15	0.3898305084745763	0.7464603533859726	0.08359906036841593	0.209106704691815	1.0189158799086535	211	SNW1,LIG4,CTDP1,TRIM28,VPS37A,VPS18,PCSK5,RNASEL,GSN,KPNA2,TRIM62,STAT1,GRK2,CDK1,RCC1,NEDD4,SETDB1,APOBEC3H,SNX3,HTATSF1,ADARB1,CCNK,KPNA6,GTF2B,MGAT2,GAS6,GSK3B,MORC2,CSDE1,EIF2AK4,TOP2A,MVB12A,SMARCB1,NMT2,VPS37C,LRSAM1,TRIM26,GALNT1,INSR,PIKFYVE,TMEM41B,UBP1,MGAT5,TRIM8,LARP7,UVRAG,VPS37B,FBXL2,BICD1,MGAT1,ZC3HAV1,DDX3X,VPS28,SLC3A2
GOBP_REGULATION_OF_FATTY_ACID_BIOSYNTHETIC_PROCESS	0.15737051792828685	0.5834549031213551	0.1563124030731863	0.4234130527249761	1.273578942219506	17	WDTC1,EIF6,ANXA1,ABCD1,MID1IP1	0.3696060037523452	0.7263329974459655	0.09225972605273541	0.34708526920380367	1.0365074576304023	17	WDTC1,EIF6,ANXA1,ABCD1
GOBP_POSITIVE_REGULATION_OF_PLASMINOGEN_ACTIVATION	0.15738963531669867	0.5834549031213551	0.15315880868307333	-0.683420235337076	-1.3008250866656526	4	PLGRKT,ENO1	0.008194167461627773	0.10890122372431477	0.3807304007227924	-0.8451008356729337	-1.6108174573767067	4	PLGRKT,ENO1,S100A10
GOBP_RIBOSOMAL_SMALL_SUBUNIT_BIOGENESIS	0.1574642126789366	0.5834549031213551	0.15851410542482433	-0.3419527221335381	-1.2418971297437997	39	RPL38,XRCC5,RPS27L,RPS7,MRPS11,RPS17,RPS19,RPS16,RPS14,RPSA,RPS24,RPS5,ERAL1,MRPS7,RPS21,RPS8	0.8148936170212766	0.9586287667763991	0.05797547575714859	-0.21216865468407756	-0.805656379638002	39	XRCC5,MRPS11,RPS27L,RPL38,MRPS7,TSR2,TBL3,RPS14,RIOK2,RPS16,RPS8,RPS7,ERAL1,RPS17,SURF6,RPS19,SNU13,RPSA
GOBP_VERY_LONG_CHAIN_FATTY_ACID_METABOLIC_PROCESS	0.15748031496062992	0.5834549031213551	0.1552419662288392	-0.38789339781804194	-1.270987342329537	23	SLC27A4,ACOT2,ACOT1,ACAA1,TECR,ACSL1,HACD2,HACD3,HSD17B4,ELOVL6,SLC27A2	0.02180453834580388	0.19258869278306956	0.35248785758361917	-0.48710813584415596	-1.620124390280489	23	ACOT2,ACOT1,TECR,SLC27A4,HACD2,HACD3,ACSL1,ACSBG1,ACSL6
GOMF_BH_DOMAIN_BINDING	0.15748031496062992	0.5834549031213551	0.1552419662288392	-0.5792076610224414	-1.3094588936830764	7	BAX,BAK1	0.03655374083747714	0.2595007129074063	0.3217759180753611	-0.671221097617583	-1.5498426635557767	7	BAX,IRGM
GOMF_CALCIUM_DEPENDENT_PROTEIN_BINDING	0.15749525616698293	0.5834549031213551	0.15214492236756472	0.3174782345153899	1.2135472001645653	44	S100A1,S100A13,S100B,S100A16,ALG2,ANXA1,ANXA4,MYO1D,SNAP25,RBM22,S100A6,VPS37C,SYT1,CHP1,VLDLR,SLC9A1,S100A9,STX1A	0.7490566037735849	0.9354706183469621	0.05629407497009682	0.22734340578115245	0.8450652677224124	44	S100A16,S100A9,RBM22,ALG2,ANXA1,S100A13,VPS37C,SNAP25,RAC3,ANXA6,MYO1D,VPS37B
GOBP_REGULATION_OF_HISTONE_PHOSPHORYLATION	0.15757575757575756	0.5835389848596011	0.15740289930528326	0.5072020453549857	1.299555992085471	10	AKAP8,RPS6KA4,RPS6KA5	0.5942857142857143	0.8661831216320246	0.06783382634794552	0.36478106135485566	0.914176743742946	10	AKAP8,AKAP8L,ATM,RPS6KA4,RPS6KA5
GOBP_FATTY_ACID_BETA_OXIDATION_USING_ACYL_COA_OXIDASE	0.15789473684210525	0.5842347596814392	0.15419096658142434	-0.5508805483921358	-1.324711341405469	9	SCP2,ACAA1,DECR2,CROT	0.14699792960662525	0.4962445051393109	0.16565669520548273	-0.5314711238580305	-1.3462363239823953	9	CRAT,CROT,SCP2,EHHADH,ACOT8,ACAA1,DECR2
GOBP_CENTRIOLE_ELONGATION	0.1579961464354528	0.5842347596814392	0.15315880868307333	-0.6107999437209446	-1.3250196646683108	6	VPS4B	1	1	0.044064034659756106	0.2011363388201436	0.42770984244490284	6	C2CD3,CCP110
GOBP_NEGATIVE_REGULATION_OF_BIOMINERALIZATION	0.1579961464354528	0.5842347596814392	0.15315880868307333	-0.6113266809846387	-1.326162325599575	6	ROCK2,GAS6,ASPN,ROCK1	0.4132231404958678	0.76407251419154	0.09139243259437684	-0.47802663784346333	-1.0563458192304405	6	ROCK2,ASPN,ROCK1,PTK2B,TGFB1
GOBP_NEURONAL_ACTION_POTENTIAL_PROPAGATION	0.1579961464354528	0.5842347596814392	0.15315880868307333	-0.6125756350585623	-1.3288717048738017	6	NTRK2,FKBP1B	0.03572297400026175	0.2569453981933426	0.3217759180753611	-0.7263737541660331	-1.6051446042286721	6	NTRK2,FKBP1B
GOBP_NEGATIVE_REGULATION_OF_INTRINSIC_APOPTOTIC_SIGNALING_PATHWAY_IN_RESPONSE_TO_OSMOTIC_STRESS	0.15811088295687886	0.5842347596814392	0.15851410542482433	-0.8401627167124875	-1.2858919421713413	2	YBX3	0.5178571428571429	0.8319712515329039	0.07687367341265418	-0.6494769242925256	-0.9994279178630879	2	YBX3
GOBP_POSITIVE_REGULATION_OF_MEMORY_T_CELL_DIFFERENTIATION	0.15811088295687886	0.5842347596814392	0.15851410542482433	-0.8402599909858894	-1.2860408230986424	2	PCK1	0.09126984126984126	0.4021689426534472	0.2089550275493539	-0.8643754619364376	-1.3301180317008232	2	PCK1,IL12RB1
GOBP_SCHWANN_CELL_DIFFERENTIATION	0.1583011583011583	0.5845670858908746	0.15315880868307333	-0.3850815278759686	-1.2725360902493754	24	NRG1,SLC25A46,NTRK2	0.728448275862069	0.9297721599458759	0.06392719333599958	-0.2512949630424376	-0.8429019016915641	24	NTRK2,SOD1
GOBP_MITOTIC_CELL_CYCLE_CHECKPOINT_SIGNALING	0.15831663326653306	0.5845670858908746	0.1563124030731863	0.30763726161478605	1.194353914541381	50	BUB3,PCID2,BABAM2,TRIAP1,BABAM1,DYNC1LI1,KNTC1,ANAPC15,BRCC3,RINT1,NOP53,KLHL22,ZW10,RPA2,TAOK2,PRKDC,LCMT1,NAE1,TPR,CDKN1B,NEK11	0.03792281796298877	0.26420348332392796	0.3217759180753611	0.38056031996179795	1.4755211120841973	50	CDK1,KLHL22,BUB3,RINT1,BABAM1,ATM,PCID2,CDK5RAP3,NOP53,NEK11,PLK2,BABAM2,INTS3,TAOK2,RPA2,KNTC1,ANAPC15,BRSK1,ZFYVE19,NAE1,BRCC3,FBXO31,PSMG2,CDKN1B,DYNC1LI1,MAD1L1,LCMT1,PRKDC,NDC80
GOBP_ENDOPLASMIC_RETICULUM_TO_GOLGI_VESICLE_MEDIATED_TRANSPORT	0.15851272015655576	0.5848967393792346	0.15419096658142434	0.2627060577903079	1.1770062202270053	102	TRAPPC3,TRAPPC2B,TRAPPC4,TRAPPC6B,TRAPPC5,TRAPPC1,GOSR1,PPP6C,TRIP11,TRAPPC2L,COG3,SEC24B,ANK1,SEC23IP,GOPC,VAMP4,COPE,YIF1B,SEC24D,RINT1,KLHL12,KDELR1,KDELR2,COPA,NRBP1,LRRK2,NRBP2,BCAP31,ZW10,ATL2,TRAPPC11,ARCN1,TRAPPC8,COPG2,COPB2	0.4069767441860465	0.7599367660343269	0.09923333437711905	-0.22272286918474588	-1.0212390439947754	102	MIA3,TFG,SEC31B,VAPA,CUL3,VAPB,SEC31A,VCP,RAB1B,BCAP29,SEC24A,MIA2,CTAGE9,CTAGE8,CTAGE6,CTAGE4,CTAGE15,CTAGE1,TMED5,PGAP1,TMED9
GOBP_STRIATED_MUSCLE_CELL_APOPTOTIC_PROCESS	0.15873015873015872	0.5848967393792346	0.1552419662288392	0.44926878536918896	1.2947104605105604	15	SMAD4,NOL3,MAP3K5,RPS6KA2,BAG3,BMPR1A	0.2339622641509434	0.6042079960613389	0.12154328203546907	0.4117781928728571	1.1836843888224888	15	BMPR1A,SMAD4,PDPK1,RGL2,MAP3K5,BAG3,JAK2
GOBP_RIBOSOME_ASSOCIATED_UBIQUITIN_DEPENDENT_PROTEIN_CATABOLIC_PROCESS	0.15885947046843177	0.5848967393792346	0.15740289930528326	0.6542409429037008	1.3238528535639196	5	ASCC2,ASCC3,TRIP4,LTN1	0.0032630378242149865	0.060775584567251455	0.4317076958033464	0.862125191464898	1.7416528820678885	5	ASCC2,ASCC3,TRIP4
GOMF_METAL_ION_PROTON_ANTIPORTER_ACTIVITY	0.15885947046843177	0.5848967393792346	0.15740289930528326	0.6543113484437837	1.3239953187767075	5	SLC9A5,SLC9A1,SLC9A7,SLC9A6	0.7348484848484849	0.9312447218861981	0.057366742676855584	0.38186201109345186	0.7714321292979284	5	SLC9A5,SLC9A6,SLC9A7,SLC9A1,LETM1
GOBP_HEMATOPOIETIC_STEM_CELL_MIGRATION	0.158953722334004	0.5848967393792346	0.1563124030731863	0.5486320116405737	1.3102022548134693	8	GPLD1,EXT1,JAM2,BCL11B,KIT	0.17890772128060264	0.5379529013664199	0.14122511964253093	0.5479047129530329	1.2861841016176367	8	BCL11B,EXT1,GAS6,GPLD1
GOMF_CARBOXYLIC_ESTER_HYDROLASE_ACTIVITY	0.15904572564612326	0.5848967393792346	0.1552419662288392	-0.3072261306119527	-1.213483746728188	57	MRPL58,BPHL,PLA2G4B,PNPLA8,ACOT2,ACOT1,PTRH2,ACOT11,LGALS13,ABHD10,LIPE,PGAP1,ACHE,ACOT9,PTRH1,MGLL,PPME1	1.4802732600657285e-4	0.006001348819423104	0.5188480777437918	-0.4812447584810745	-1.9633243723019767	57	ACOT11,LIPE,ACOT2,ACOT1,MRPL58,PNPLA8,PRDX6,PAFAH1B2,ACOT7,BPHL,ABHD10,PTRH2,TARS2,GDE1,LYPLA2,MGLL,ACHE,PPME1,PGAP1,ABHD16A,ACOT9,NCEH1,PLA2G4B,LYPLA1,ALDH2,DPH7
GOBP_LIMB_JOINT_MORPHOGENESIS	0.15922330097087378	0.5848967393792346	0.15315880868307333	0.825966999990865	1.2834920315685976	2	EXT1,CTNNB1	0.11646586345381527	0.44806512635909496	0.1847064712077387	0.8594481399359448	1.3194718877370382	2	EXT1,CTNNB1
GOBP_MITOTIC_DNA_REPLICATION	0.15922330097087378	0.5848967393792346	0.15315880868307333	0.8255778621226861	1.2828873399126421	2	BCL6,ZMPSTE24	0.2698412698412698	0.6433744967046809	0.11524000314778066	-0.7609602020680776	-1.1709805874288948	2	ZMPSTE24
GOCC_NUCLEAR_PORE_CENTRAL_TRANSPORT_CHANNEL	0.15922330097087378	0.5848967393792346	0.15315880868307333	0.825864480449763	1.2833327237341614	2	NUP35,NUP62	0.13052208835341367	0.4710834758411552	0.1737478389995708	0.8505789603350579	1.3058554371254476	2	NUP35,NUP62
GOBP_NEGATIVE_REGULATION_OF_TROPHOBLAST_CELL_MIGRATION	0.15930902111324377	0.5848967393792346	0.15214492236756472	-0.6803375478584102	-1.294957485738354	4	ACVR1C,CALR,ARHGDIB	0.31069958847736623	0.6843260927230392	0.10839425585339667	-0.6133911684937057	-1.169163679294659	4	ARHGDIB,CALR
GOBP_POSITIVE_REGULATION_OF_MACROPHAGE_ACTIVATION	0.15930902111324377	0.5848967393792346	0.15214492236756472	-0.6814368206232644	-1.2970498463616904	4	THBS1	0.07170542635658915	0.3584722396290262	0.2343926472946861	0.7616799818992797	1.4124785972729552	4	LRRK2,THBS1
GOBP_PROTEIN_TRANSPORT_WITHIN_LIPID_BILAYER	0.15930902111324377	0.5848967393792346	0.15214492236756472	-0.6806308526367669	-1.2955157633455967	4	REEP2,RILPL1,RFTN1,ATP1B1	0.46296296296296297	0.7957196593864959	0.0847985102819124	-0.5284237948381263	-1.0072103087446544	4	ATP1B1,REEP2,RFTN1
GOBP_SELF_PROTEOLYSIS	0.15930902111324377	0.5848967393792346	0.15214492236756472	-0.6802512012481601	-1.2947931332200142	4	CAPN1	0.3868312757201646	0.7439625850340136	0.09497515259055948	-0.5731157099781491	-1.0923960215878121	4	ADGRV1
GOBP_UTP_BIOSYNTHETIC_PROCESS	0.15930902111324377	0.5848967393792346	0.15214492236756472	-0.6798550831970627	-1.2940391603765053	4	NME1,NME3	0.6790123456790124	0.9074621230635949	0.06508775669173134	-0.43612607863301217	-0.8312848259342954	4	NME3
GOBP_AXON_ENSHEATHMENT_IN_CENTRAL_NERVOUS_SYSTEM	0.1593625498007968	0.5848967393792346	0.1552419662288392	0.46637791741428786	1.2879215333180825	13	PTEN,ERCC2,MAG,CNTNAP1	0.03522885903946273	0.254753103154281	0.3217759180753611	0.5839044566413799	1.59751526814136	13	PTEN,ERCC2,ABCA2,CNTN2,TENM4,PLP1,CLU,CNTN1,KCNJ10,CNTNAP1
GOBP_NEGATIVE_REGULATION_OF_UBIQUITIN_PROTEIN_TRANSFERASE_ACTIVITY	0.1593625498007968	0.5848967393792346	0.1552419662288392	0.46556065521648154	1.2856646306140322	13	DTX3L,BUB3,BAG5,PSEN1	0.8579335793357934	0.9693161145377542	0.048995408986248136	0.24934467499496432	0.6821868214971454	13	BUB3,LIMK1,BAG5,PSEN1,DTX3L,BAG2
GOBP_PEPTIDYL_THREONINE_MODIFICATION	0.1594488188976378	0.5848967393792346	0.15419096658142434	0.2686037601606718	1.1750495549058353	85	PRKACA,GALNT1,GSK3B,CAD,SPRY2,GALNT11,EGF,GSK3A,GRK2,SPRED2,LMTK2,RIPK2,SBK1,DCAF1,PRKD1,DYRK1B,AXIN1,GALNT2	0.03017625721242423	0.23254146302245998	0.35248785758361917	0.33032337876783757	1.4059289443880103	85	EGF,GALNT11,RIPK2,STK39,LRRK2,GRK2,CDK1,DMTN,CDK5R1,PRKD1,CAD,DYRK1B,GSK3B,LMTK2,ACVR1,PDPK1,GALNT13,TBK1,SPRY2,GALNT1,GALNT2,AXIN1,SBK1,PRKCB,MAPK8
GOBP_REGULATION_OF_TRANS_SYNAPTIC_SIGNALING	0.1594488188976378	0.5848967393792346	0.15419096658142434	-0.21882109008744036	-1.1283383305194437	314	ITPR3,HTR2A,DGKI,NTRK1,PRRT1,PRKAR2B,AKAP5,NPTXR,RAP1A,RAP1B,EIF4E,ATAD1,PPP3CA,CHRNB2,SLC8A2,JPH4,EIF4A3,CX3CL1,NTRK2,STAU2,MECP2,FMR1,PLAT,JPH3,BDNF,MAPT,SQSTM1,NTNG2,STAU1,DISC1,LZTS1,CAMK2A,MAPK1,CYP46A1,DGKE,CACNB2,PTN,CNTN4,NPTX1,MAP1A,RAB5A,ELAVL4,CBLN1,PPFIA3,NSG1,CHRNA7,KCNB1,RGS14,CAMK2B,DRD1,YTHDF1,GRID1,GNAI2,GRM1,OPHN1,RAPGEF2,PLCB1,GRIN2B,CELF4,TMEM25,PFN2,GRIN3A,CACNG8,NTNG1,PCDH17,SYN3,GRM5,PPP3CB,PREPL,GRID2IP,ACHE,CPLX2,SLC24A1,RAB26,DLGAP2,GRIA1,YWHAG,CLSTN1,KCNMB4,PACSIN2	0.9666666666666667	0.9960399657276572	0.038875878582578	0.15874057452501725	0.809937334729258	314	SHANK3,EPHB2,GRIN1,DLGAP4,IQSEC2,GABBR1,BCR,PTEN,CSPG5,GIPC1,SYT12,SHANK1,VPS18,ABR,DGKZ,MPP2,LRRK2,CNR1,CACNG5,DLGAP1,ADORA2A,GIT1,EPHB1,PTPRD,CACNA1B,CACNG3,GSK3B,ERC1,PLA2G6,PHF24,ANAPC2,SLC7A11,SYT7,EIF2AK4,DVL1,TUBB2B,RAB3GAP1,STXBP1,NF1,ERC2,CPEB3,SNAP25,PRKCE,PPP1R9B,PLK2,ADRA1A,PPP1R9A,ITPKA,SLC1A3,EPHA4,PRKCG,RIMS3,ADRA2A,CNTNAP4,FLOT1,PRKCB,PSEN1,UNC13C,CELF4,RASGRF2,JAK2,CYFIP1,MEF2C,GRIN2B,GRM3,GRIK2,DRD1,SORCS2,BRSK1,RASGRF1,SNAPIN
GOBP_GMP_BIOSYNTHETIC_PROCESS	0.1595959595959596	0.5850113333773465	0.1563124030731863	0.5060367973361113	1.2965703869226721	10	ADSL,IMPDH2,IMPDH1,PFAS,ADK,PPAT,GMPS	0.03750795181545583	0.26294637053960185	0.3217759180753611	-0.6078128214414809	-1.583011251495387	10	PAICS,ATIC,ADK,GART,PFAS,GMPS,PPAT
GOBP_PROTEIN_EXIT_FROM_ENDOPLASMIC_RETICULUM	0.1595959595959596	0.5850113333773465	0.1563124030731863	-0.3486843850939616	-1.2520968919270143	36	VCP,UBE2J1,SEC61B,ERLEC1,UBE2G2,PREB,OS9,BRSK2,SYVN1,DERL1,FAF2,SEL1L,INSIG1,TMEM30A,SVIP,CD81	0.3659043659043659	0.7239760483674066	0.09889030075206362	-0.28456014312291944	-1.0547535227928218	36	UBE2G2,VCP,HSP90B1,TMED9,SEC61B,TMEM30A,RHBDD1,DERL1,LMAN1,ERLEC1,UBAC2,SAR1A,PREB,NPLOC4,UFD1,SURF4,OS9,CD81,SEC13,AUP1,FAF2,SVIP
GOCC_MICROTUBULE	0.1596806387225549	0.585109273286458	0.1552419662288392	0.21779760654722138	1.1131921230967443	291	TUBAL3,TUBB1,TUBB2B,DCX,EML2,HOOK2,TUBB,BIRC8,KLC3,SVIL,RASSF5,TUBA1C,SPRY2,TTC30A,TTC30B,TUBB2A,KIF13A,NDE1,MTA1,TUBB4A,TUBA1A,TUBA8,SELENOS,KIF13B,NIN,TUBB3,KIF3A,FEZ1,HOOK1,KIF3B,HOOK3,KLC4,MAPRE2,TCP11L1,DNAH7,DNAH1,DYNC1I1,DYNC1LI1,DCTN1,MAP10,TUBG2,TUBGCP2,EML4,APPBP2,CLIP1,KNTC1,RP1,TTLL7,KIF20B,KIF3C,IQGAP1,MID1IP1,CLASP1,BOD1L1,DYNC1H1,TUBGCP3,DYNC1LI2,DYNC2LI1,TUBG1,KIF2A,TUBB6	0.04597701149425287	0.29746034898783924	0.27128855468895297	0.24819808090829124	1.2598993033480161	291	KIF13A,TUBB1,KIF13B,HOOK2,NIN,TUBB,NDE1,RASSF5,TCP11L1,KLC3,KIF1B,TUBAL3,RP1,TUBA4A,KIF3B,TUBB3,NICN1,FEZ1,SVIL,KIF3C,CDK1,KLHL22,HOOK1,APPBP2,KIF3A,KIFAP3,FHDC1,MAPRE2,MAP1LC3B,MAP1LC3B2,TTC30A,TTC30B,TUBB2A,TUBB4A,KIF16B,TUBA1A,KIF18A,TUBA8,TUBA1C,HOOK3,MAP1LC3A,SHROOM3,TUBG2,CCDC181,BIRC8,DVL1,TUBB2B,CDK5RAP3,DNM2,RPGRIP1L,GAS2L1,CCSAP,DNAH3,MTA1,SPRY2,TUBB4B,MAPRE3,DYNLL2,TUBGCP3,CCDC66,CLIP4,TUBGCP2,MAP10,DNAH12,BOD1L1,KIF20B,DNAH7,CYLD,TUBB6,KIF24
GOBP_NEGATIVE_REGULATION_OF_CELL_DEATH	0.15976331360946747	0.585147504645857	0.15419096658142434	0.206361321685106	1.110732688377261	450	CCAR2,MYO18A,NONO,MICAL1,HIP1R,CTNNA1,TFRC,SET,TRAF2,PTEN,NUGGC,GSK3B,PSME3,SMAD4,TSC1,BIRC8,CAAP1,CDC73,RBCK1,PIK3CA,GBE1,PRKCI,SPRY2,PCID2,TMF1,MERTK,LIG4,TNFAIP3,SLC7A11,BABAM2,RPS6KA1,NAT8,NAT8B,BAG5,NOL3,FHL2,STAT5B,VHL,GRIK2,EEF2K,CRYAB,MEF2C,SELENOS,TRIAP1,KANK2,MAEA,RRN3,NMNAT1,MDM4,USP47,API5,GCLM,BECN1,GPR37L1,HDAC2,RELA,PRKCH,MAP2K5,DFFA,ANXA1,PIK3R1,TLE1,PSEN1,PSMD10,PCDHGC3,BAG3,KRT18,ANXA4,PDGFRB,NR4A3,ADNP,ASNS,PELI1,BAG4,BCL6,MNAT1,SRGAP2,NFKB1,NPC1,IMPACT,BCL11B,NR4A2,ARL6IP1,IHH,SYCP2L,PRKD1,CX3CR1,MITF,IKBKG,TMEM109,DNMT1,CFL1,MED1,DNAJC5,NQO1,BIRC2,MPV17L,KIFAP3,KIT,CORO1A,CD38,ADAR,SLC30A10,GBA,WNT16,RRM2B,DDB1,SMAD3	0.07961783439490445	0.3801996396483257	0.19991523130966152	0.21964238676145825	1.1666433678448442	450	NUGGC,SET,MERTK,TSC1,RNF34,BCL11B,NONO,LIG4,PDGFRB,CCAR2,MYO18A,RRN3,PSME3,PTEN,TNFAIP3,PRKCI,GRK5,ASNS,DSTYK,JAK3,TRAF2,BIRC2,NAT8,NAT8B,LRRK2,SMAD4,MICAL1,CDK1,ADORA2A,IKBKG,KIFAP3,EEF2K,PRKD1,DNMT1,NR4A3,MAP2K5,IMPACT,HIP1R,NFKB1,RELA,MAEA,USP47,RPS6KA1,DHCR24,BFAR,NCK1,PIK3CA,SMAD3,CRYAB,GAS6,GSK3B,CDC73,CAMK1D,DFFA,MED1,TAX1BP1,FHL2,SLC7A11,RBCK1,NTSR1,ACVR1,PDPK1,TLE1,TMF1,GPR37L1,ANXA1,STAT5B,BRAF,NMNAT1,PCID2,BIRC8,FLT4,TMEM109,CAAP1,GCLM,NES,RGL2,CTNNB1,BECN1,STXBP1,STAMBP,PRKAA2,PCDHGC3,NUP62,SPRY2,API5
GOBP_REGULATION_OF_CELL_MATURATION	0.15991902834008098	0.585147504645857	0.1563124030731863	0.5809979354245387	1.3234713090268433	7	LRRK2,BCL2,MAP3K13,RAC3,NPR2,SIRT2	0.34026465028355385	0.7069221872723573	0.09754492162471996	0.49699105335367	1.1127310813694082	7	LRRK2,MAP3K13,RAC3
GOBP_REGULATION_OF_ISOTYPE_SWITCHING_TO_IGE_ISOTYPES	0.15991902834008098	0.585147504645857	0.1563124030731863	0.7547123321424172	1.2874283822406654	3	BCL6,NDFIP1,STAT6	0.52	0.8323757796277456	0.0745500777420554	0.5767368824466269	0.9990679893387204	3	NDFIP1,BCL6,STAT6
GOBP_ANTIBACTERIAL_HUMORAL_RESPONSE	0.1599229287090559	0.585147504645857	0.15214492236756472	-0.6094939597574032	-1.322186569395099	6	FGA,FGB	0.9607438016528925	0.9946812004683171	0.048995408986248136	-0.24335415829742563	-0.537765319668249	6	RPL39,IGHM
GOBP_NEGATIVE_REGULATION_OF_CELL_GROWTH_INVOLVED_IN_CARDIAC_MUSCLE_CELL_DEVELOPMENT	0.1600831600831601	0.5855215583476453	0.15851410542482433	0.7117105340894818	1.3033358147875012	4	CTDP1,GSK3A	0.34689922480620156	0.7099426901309736	0.09787732774245612	0.6090471148397791	1.1294323533315447	4	CTDP1,GSK3A
GOBP_CELL_PROJECTION_ASSEMBLY	0.16024340770791076	0.5858954005111767	0.1563124030731863	0.21156015811826168	1.1064685199902131	369	GSN,TBC1D7,CAPG,DCX,GSK3B,CFAP58,CAPZB,RHOG,VCL,FGD6,CDC42EP1,KLC3,PIK3CA,ANLN,IFT52,GALNT11,TBC1D2B,DAAM2,EHD2,S1PR1,TRAF3IP1,ARHGEF26,ARHGAP35,IFT81,TBC1D16,P2RX7,ACTN2,EPHB2,KIF3A,WDR19,CORO1C,IFT43,SLIT2,IFT20,KIF3B,LIMK2,TBC1D22A,IFT140,USP6NL,UNC119B,DNAH7,EPS8,PIK3R1,DNAH1,VANGL2,MYO10,DCTN1,EVI5,IFT88,CFAP157,IFT46,CDKL5,RPGRIP1,TTC26,RP1,TTBK2,PLXNB3,BAG4,EXOC4,SGSM3,TWF1,SRGAP2,SRGAP2C,CYFIP1,DYNC2LI1,POC1A,TBC1D19,IFT172,WDR35,SDCCAG8,TMEM231,IFT122,CCDC28B,IFT74,CCDC103,NUDCD3,LRRC49,EVI5L,TWF2,KIT,CCDC39,TBC1D10A,PPP1R9B,RAP1GAP,ABLIM2,CARMIL1,ARHGEF4,KANK1,EXOC5,MTSS1	5.154863075370589e-4	0.016160976008032946	0.47727081536286214	0.27952909857933705	1.4569995414687646	369	TBC1D22A,EPHB2,TRAF3IP1,GALNT11,IFT46,TBC1D2B,ABI2,IFT52,TTC26,LIMK2,CCDC28B,TMEM231,KLC3,TBC1D16,TBC1D7,RP1,LRGUK,KIF3B,IFT122,GSN,CFAP58,CFAP157,RPGRIP1,TBC1D10A,FGD6,DMTN,DAAM2,ARHGAP35,WDR19,KIF3A,RHOQ,FHDC1,S1PR1,MINK1,FBF1,ABLIM1,RABL2B,IFT140,BIN3,SDCBP,NCK1,CAPZB,ANLN,PIK3CA,EVI5L,GSK3B,EXOC4,SDCCAG8,IFT81,RHOG,KANK1,IFT172,PLD1,PLEKHM1,C2CD3,EMP2,DNM2,IFT88,TBC1D14,EVI5,RPGRIP1L,IFT20,ARMC9,TESK1,TBC1D8,DYNLL2,PPP1R9B,CFAP100,RAC3,BBS5,CCDC66,TBC1D30,FXR1,CBY1,RPGR,TRPM2,ATP6V0D1,PTPDC1,CAPG,UNC119B,COBL,DNAH7,RFX2,ARHGEF7,NUDCD3,CORO1C,CYLD,KIF24,FAM98A,EXOC5,DCX,SGSM3,GORAB,DYNC2LI1,WDR35,ARHGEF4,CYFIP1,ABLIM3,NUP85,PLXNB3,P2RY12,DYNLL1,ARF4,IFT43,GPM6A,ACTR2,LRRC49,TBC1D9B,KCTD17,BCAS3,SNAP29,SLIT2,P2RX7,MYO10,PIK3R1,CCP110,CARMIL1,ARHGEF26,USP6NL,ARPC2,TBC1D19,TBC1D32,TWF2,DNAH1,DEF8,TBC1D22B,SRGAP2,SRGAP2C
GOBP_POSITIVE_REGULATION_OF_INNATE_IMMUNE_RESPONSE	0.16032064128256512	0.5859655589237853	0.1552419662288392	0.3075362467678003	1.193961740078213	50	PSPC1,RBM14,SFPQ,NONO,ZCCHC3,STAT5B,CARD9,MAP3K7	0.11627906976744186	0.44806512635909496	0.1737478389995708	0.32860693401851715	1.2740857185800496	50	PSPC1,SFPQ,IKBKB,NONO,RBM14,SYK,TRIM62,MAP3K7,MED1,STAT5B,POLR3B,TBK1
GOBP_LONG_CHAIN_FATTY_ACID_TRANSPORT	0.1607843137254902	0.5872350387332936	0.15315880868307333	-0.36875991399401187	-1.2446350428206108	28	THBS1,SLC27A4,PNPLA8,CPT1A,SLC25A20	0.1839323467230444	0.5435257677105503	0.14826150047510658	-0.3473177412439718	-1.2147643382026574	28	CPT1A,FABP3,PNPLA8,FABP5,MIF,SLC25A20,SLC27A4,ACSL1,APOE
GOBP_REGULATION_OF_NEURON_MIGRATION	0.1607843137254902	0.5872350387332936	0.15315880868307333	-0.36851197388871987	-1.2437981976759618	28	NRG1,CX3CL1,PHACTR1,NTNG2,CAMK2A,CAMK2B,RAPGEF2,NTNG1,DAB2IP,MDK	0.6363636363636364	0.8827937586523931	0.06961334388509648	-0.2537808767606077	-0.8876136234861584	28	CX3CL1,NTNG2,NSMF,PLXNB2,RAPGEF2,CAMK2B,CAMK2A,SHTN1,MDK,NTNG1,DAB2IP
GOBP_POSITIVE_REGULATION_OF_DOUBLE_STRAND_BREAK_REPAIR_VIA_NONHOMOLOGOUS_END_JOINING	0.16089613034623218	0.5874308990398603	0.1563124030731863	0.6529482417980685	1.3212370801763642	5	DTX3L,PNKP,PRKDC,SMCHD1	0.11742424242424243	0.44918443625340176	0.17821987495197314	0.6920517560073938	1.3980729797981963	5	PNKP,SMCHD1,DTX3L,PRKDC,PARP9
GOBP_HEART_DEVELOPMENT	0.16161616161616163	0.589633231483611	0.1552419662288392	0.22409992712847326	1.1279821222903743	256	PRKAR1A,CNTRL,SNX17,PTEN,CTDP1,PDLIM1,SORBS2,SMAD4,TSC2,TSC1,TRIP11,IFT52,GALNT11,ANK2,PLXND1,MAPK14,S1PR1,TAB1,SEC24B,FHL2,GSK3A,GRK2,FN1,MEF2C,EXT1,PDGFRA,ACTN2,MDM4,TAB2,SMAD5,RPS6KA2,SLIT2,IFT20,IFT140,MAP2K5,ZMIZ1,VANGL2,PSEN1,PDGFRB,SMAD2,PCSK5,ADAM15,MIB1,DCTN5,MEF2D,MNAT1,BMPR1A,IHH,HEYL,IFT172,SMYD2,PKD1,MAPK11,IFT122,IFT74,ADRA1A,CCDC103,CHD7,MED1,INSR,CCDC39,TCF25,KDM6A,WNT16,MED12,SMAD3	0.04647160068846816	0.29957267493619805	0.27650059925447157	0.2514444626425979	1.251469663361811	256	SORBS2,GALNT11,TSC1,NPRL3,BMPR1A,TSC2,PDGFRB,TRIP11,CTDP1,PTEN,IFT52,FN1,MAPK11,PCSK5,EXT1,MAPK14,SNX17,IFT122,CNTRL,SEC24B,SMAD4,SMAD2,PDGFRA,GRK2,CDK1,S1PR1,MAP2K5,ZMIZ1,TAB1,IFT140,SH3PXD2B,SMAD3,TCF25,MED1,FHL2,ACVR1,MED12,PLXND1,ATM,MYL3,IFT172,DVL1,C2CD3,CTNNB1,RPGRIP1L,IFT20,TAB2,NF1,BBS5,MBD3,ADRA1A,FHOD3,INSR,MIB1,CBY1
GOBP_NEGATIVE_REGULATION_OF_STEM_CELL_DIFFERENTIATION	0.16161616161616163	0.589633231483611	0.1552419662288392	0.5041636365510938	1.2917709636068506	10	GSK3B,STAT3,CDK13,NELFB	0.12571428571428572	0.46333907056798623	0.1723243449009459	0.5332989955412131	1.336499042396792	10	STAT3,CDK12,CDK13,GSK3B
GOBP_REGULATION_OF_CELL_PROJECTION_ASSEMBLY	0.16167664670658682	0.5896408050950123	0.15419096658142434	0.24155806591063447	1.1500431204438641	155	TBC1D7,GSK3B,CAPZB,RHOG,CDC42EP1,PIK3CA,ANLN,TBC1D2B,DAAM2,ARHGAP35,TBC1D16,P2RX7,EPHB2,CORO1C,SLIT2,IFT20,LIMK2,TBC1D22A,IFT140,USP6NL,EPS8,PIK3R1,MYO10,EVI5,IFT88,CDKL5,RP1,PLXNB3,SGSM3,TWF1,SRGAP2C,CYFIP1,DYNC2LI1,TBC1D19,SDCCAG8,EVI5L,TWF2,KIT,TBC1D10A,RAP1GAP,KANK1	0.006066643518790466	0.08993064070806132	0.40701791892395395	0.31645143966939027	1.4842679682313902	155	TBC1D22A,EPHB2,TBC1D2B,ABI2,LIMK2,TBC1D16,TBC1D7,RP1,TBC1D10A,DMTN,DAAM2,ARHGAP35,RHOQ,IFT140,BIN3,CAPZB,ANLN,PIK3CA,EVI5L,GSK3B,SDCCAG8,RHOG,KANK1,PLD1,PLEKHM1,DNM2,IFT88,TBC1D14,EVI5,IFT20,TESK1,TBC1D8,TBC1D30,FXR1,TRPM2,COBL,CORO1C,CYLD,KIF24,FAM98A,SGSM3,DYNC2LI1,CYFIP1,PLXNB3,P2RY12,GPM6A,ACTR2,TBC1D9B,KCTD17,BCAS3,SLIT2,P2RX7,MYO10,PIK3R1,CCP110,USP6NL,ARPC2,TBC1D19,TWF2,DEF8,TBC1D22B,SRGAP2C
GOBP_ALDITOL_METABOLIC_PROCESS	0.16173570019723865	0.589643154023519	0.15315880868307333	-0.5307906060568569	-1.329143918107217	10	GK,PCK1,DGAT2,PGP,GPD2,GOT1	0.008192727123109473	0.10890122372431477	0.3807304007227924	-0.6795705112048	-1.769899757741855	10	PCK1,GOT1,GK,DGAT2,TPI1,PCK2,GALK1,GPD2,PGP
GOBP_POSITIVE_REGULATION_OF_CELLULAR_EXTRAVASATION	0.16184971098265896	0.5898457878591848	0.15114876138548375	-0.6059787254456447	-1.3145609063005315	6	CD99L2,MDK,RIPOR2	0.7851239669421488	0.9477252715868698	0.058345277674361214	-0.33360484446878313	-0.7372017683353861	6	CD99L2,MDK
GOBP_REGULATION_OF_NEUROBLAST_PROLIFERATION	0.16227180527383367	0.5911706511148866	0.1552419662288392	-0.4904175591385551	-1.315866320009047	12	FZD3,CX3CL1,DISC1,PTN,ASPM	0.7986870897155361	0.9528837020553597	0.06024840861580194	-0.2779689340678149	-0.7517846361300128	12	CX3CL1,DISC1,ASPM,PTN
GOBP_RESPONSE_TO_INSULIN	0.16237623762376238	0.5913377051990913	0.15315880868307333	0.24763490005825314	1.1583509208787304	139	WDTC1,GSK3B,TSC2,TSC1,PIK3CA,PRKCI,EIF6,STAT1,NCOA5,APPL2,EPM2AIP1,MAPK14,SOGA1,GSK3A,EEF2K,GPLD1,SELENOS,GAB1,MYO1C,SH2B2,PIK3R1,BCAR3,KBTBD2,GRB14,VGF,LPIN2,GRB10,APPL1,UPRT,PKLR,CYFIP1,BCAR1	0.06390328151986183	0.34204858268452026	0.2343926472946861	0.2809678381159072	1.2972765339635357	139	BCAR3,TSC1,ESRRA,TSC2,PRKCI,WDTC1,LPIN2,GRB14,MAPK14,BCAR1,STAT1,RHOQ,EEF2K,EPM2AIP1,EIF6,NCK1,PIK3CA,GSK3B,APPL2,PKLR,PDPK1,SH2B2,KANK1,GPLD1,SOGA1,MYO1C,PIK3R2,NCOA5,CPEB2,ACVR1C,UPRT,PIK3R3,INSR,GRB10,SESN3,PKM,DENND4C,PRKCB,PTPRE,MYO5A
GOBP_RETINA_VASCULATURE_DEVELOPMENT_IN_CAMERA_TYPE_EYE	0.16297786720321933	0.5932609103848431	0.15419096658142434	0.5473718549910429	1.3071928422225116	8	PDGFRA,PDGFRB,LRP5,LRP5L	0.4788135593220339	0.806022893707185	0.08455574424412811	-0.4030418840084606	-0.979682356669175	8	CLIC4,BMPR2,LRP5L,LRP5,NRP1
GOBP_ENDOTHELIUM_DEVELOPMENT	0.16302186878727634	0.5932609103848431	0.15315880868307333	-0.30550899274915	-1.2067013845532903	57	RAP2B,NRG1,RAP1A,RAP1B,PDE2A,RAP2C,RHOA,CSNK2B,PLOD3,BMPR2,EDF1,ROCK2,VEZF1,SCUBE1,RAPGEF2,STARD13,PLCB1,RDX,XDH	0.21577726218097448	0.5824255245232453	0.1429011493869481	-0.28460419075694526	-1.1610938806606574	57	EZR,XDH,RDX,ROCK2,CDH5,EDF1,MSN,CLIC4,RAB1B,STARD13,VEZF1,PLCB1,BMPR2,RHOA,RAP2B,RAPGEF2,NRP1
GOMF_PEPTIDYL_PROLINE_4_DIOXYGENASE_ACTIVITY	0.16314779270633398	0.5935052134668258	0.15016980212840597	-0.6779953198156565	-1.2904992785633747	4	P4HB,P4HA1,P4HTM	0.15843621399176955	0.5127018811270411	0.15851410542482433	-0.6877139974950957	-1.3108278516436687	4	P4HB,P4HA1
GOBP_POSITIVE_REGULATION_OF_TYPE_I_INTERFERON_PRODUCTION	0.16322314049586778	0.59356541905828	0.1563124030731863	0.37643763372501593	1.237748490336539	24	ZCCHC3,POLR3A,STAT1,CHUK,DDX58,RIPK2,POLR3B,RIOK3,TBK1	0.09479553903345725	0.4100089830945805	0.19782202131510335	0.43054383526128875	1.3974007743639427	24	CHUK,RIPK2,SYK,DDX58,STAT1,POLR3A,POLR3B,TBK1,FLOT1,DDX3X,RIOK3,IRAK1
GOCC_SYNAPTIC_VESICLE_MEMBRANE	0.16334661354581673	0.5935867760061266	0.15315880868307333	-0.2750182356398563	-1.177200324028532	82	DGKI,PRRT1,RAB27B,RAB5B,RAB3C,GAD2,GABRA2,RAB5A,SYN2,PTPRS,CLTB,RPH3A,SLC17A6,SYN3,RAB26,GRIA1,SYN1,CLTA,BIN1,SLC17A7,SEMA4C,DNM1L,MCTP1,RAB11B,SLC17A8,SYT5	0.06697459584295612	0.34868929604674676	0.26635065708852557	-0.2989948240862232	-1.3181204060849503	82	CLTB,CLTA,PRRT1,RAB3C,SNCA,RAB3A,GAD2,SYNGR1,GABRA2,SV2C,RAB5B,AMPH,BIN1,SCAMP1,RAB27B,SLC32A1,VAMP2,SYT9,DNM1L,SYP,SLC17A6,SYT5,ATP2B1,LAMP5,RAB5A,SYN2,MCTP1,SV2A,SLC6A9,SLC6A17,SYN1,RAB3B,SCAMP5,PRRT2,RAB11B
GOMF_CULLIN_FAMILY_PROTEIN_BINDING	0.16334661354581673	0.5935867760061266	0.15315880868307333	0.4228182285138258	1.2717897777505132	17	KLHL3,RBX1,KCTD21,DCUN1D4,KLHL9,DDB1,DCUN1D2,KLHL13,RNF7,KCTD17,CCDC22,BTBD1	0.5365853658536586	0.8415562000258311	0.0721797965581253	0.31468681460965164	0.9397553255691016	17	KCTD21,DCUN1D4,RNF7,RBX1,KLHL3,DCUN1D2,KCTD17
GOMF_ACETYLESTERASE_ACTIVITY	0.16403162055335968	0.5954259256528599	0.15214492236756472	0.9188323685182904	1.2313832264770437	1	ABHD3	0.691699604743083	0.9126529224782934	0.06224904294985801	0.6626431826579628	0.8829061517783563	1	ABHD3
GOMF_PHOSPHATIDYLSERINE_1_ACYLHYDROLASE_ACTIVITY	0.16403162055335968	0.5954259256528599	0.15214492236756472	0.9188323685182904	1.2313832264770437	1	ABHD3	0.691699604743083	0.9126529224782934	0.06224904294985801	0.6626431826579628	0.8829061517783563	1	ABHD3
GOMF_SHORT_CHAIN_CARBOXYLESTERASE_ACTIVITY	0.16403162055335968	0.5954259256528599	0.15214492236756472	0.9188323685182904	1.2313832264770437	1	ABHD3	0.691699604743083	0.9126529224782934	0.06224904294985801	0.6626431826579628	0.8829061517783563	1	ABHD3
GOBP_POSITIVE_REGULATION_OF_ATTACHMENT_OF_SPINDLE_MICROTUBULES_TO_KINETOCHORE	0.16424116424116425	0.5954259256528599	0.1563124030731863	0.7095664426872728	1.2994093995093403	4	BECN1,HNRNPU,SIRT2	0.9961240310077519	1	0.04441811530815725	0.25283390832922625	0.4688615857927698	4	BECN1,RCC2
GOBP_FLAVIN_CONTAINING_COMPOUND_METABOLIC_PROCESS	0.16427104722792607	0.5954259256528599	0.1552419662288392	-0.835049564859044	-1.2780661238665623	2	VCP	0.22023809523809523	0.5870883473537288	0.12944288774504625	-0.7777777777777778	-1.1968598050675499	2	VCP,FLAD1
GOBP_COLUMNAR_CUBOIDAL_EPITHELIAL_CELL_DIFFERENTIATION	0.1643002028397566	0.5954259256528599	0.15419096658142434	0.39250095465159374	1.2601882883878301	22	GSK3B,TUBB,GSK3A,EXT1,TMEM231,FGF2,AKT1,PDPK1,IL6ST	0.03307078191492132	0.2443993729364061	0.3217759180753611	0.49297880310015196	1.566633069927259	22	TUBB,TMEM231,EXT1,ARNTL,GSK3B,PDPK1,FGF2
GOBP_IMMUNE_EFFECTOR_PROCESS	0.1643835616438356	0.5954259256528599	0.15114876138548375	0.23206271704410908	1.1268236917437815	187	MYO18A,TFRC,TRAF2,SBNO2,TSC1,GNL1,TUBB,APBB1IP,LIG4,S100A13,APPL2,EXOSC6,STAT5B,RGCC,CARD9,STAT3,RABGEF1,P2RX7,MAP3K7,EPHB2,DENND1B,FBXO38,ANXA1,ITFG2,INPP5D,DDX58,BCR,RIPK2,PSEN1,NR4A3,C12orf4,PLA2G6,APPL1,BCL6,LYST,GPRC5B,KRT1,CX3CR1,C1QBP,VAMP3,SLC7A5,APLF,PRDX1,KIT,SPHK2,CORO1A,NDFIP1,C3,TCIRG1,CUEDC2,STX7,SNAP23,EMP2,EOMES,STAT6,VAV2,PLEC,EXOSC3,TUBB4B,PLPP4	0.015164716711649233	0.15401188652323844	0.3807304007227924	0.28293880290624007	1.358586034528717	187	EPHB2,DOCK10,TSC1,SBNO2,LIG4,BCR,TUBB,MYO18A,GNL1,EXOSC6,RIPK2,STAT3,JAK3,TRAF2,SYK,KDM5D,DDX58,SPHK2,BLK,MAP3K7,NR4A3,CRK,SNAP23,PLA2G6,APPL2,LIMK1,RABGEF1,PDPK1,EIF2AK4,VAMP3,ANXA1,S100A13,STAT5B,EMP2,STXBP1,CUEDC2,TUBB4B,PRKCE,STX7,C12orf4,CARD9,NDFIP1,DENND1B,APLF,CAMK4
GOBP_REGULATION_OF_NITRIC_OXIDE_MEDIATED_SIGNAL_TRANSDUCTION	0.1643835616438356	0.5954259256528599	0.15114876138548375	-0.6430019760226148	-1.294027424465343	5	THBS1	0.2897727272727273	0.6648308367768596	0.10755437526516934	0.5839559761153774	1.1796994437362105	5	EGFR,GUCY1A2,ATP2B4,NOS1AP,THBS1
GOCC_PHOTORECEPTOR_RIBBON_SYNAPSE	0.1643835616438356	0.5954259256528599	0.15114876138548375	-0.642847156537163	-1.2937158536343238	5	PACSIN1,CACNB2	0.1540084388185654	0.5069172448234163	0.16318012718068908	-0.6406957262336234	-1.3219677527419584	5	PACSIN1,CACNB2,DNM1
GOCC_CELL_CORTEX_REGION	0.1646586345381526	0.5959519291587603	0.15315880868307333	0.3530967763499131	1.2403041655792737	31	ERC1,INSC,GPSM2,DCTN1,UNC13B,PHLDB1,CLASP1,CTNND1,ACTR1A,CLASP2,ERC2,RIMS3,UNC13A,CTBP2,RIMS2	0.3610586011342155	0.7197097634029903	0.09405034657278127	0.30755700266705865	1.0676500965413331	31	UNC13B,GPSM2,ERC1,PHLDB1,CTNNB1,ERC2,CTNND1,ACTR1A,RIMS3,UNC13C,INSC
GOBP_CELL_DIFFERENTIATION_INVOLVED_IN_KIDNEY_DEVELOPMENT	0.16468253968253968	0.5959519291587603	0.15214492236756472	0.44582741902164325	1.2847930721815335	15	MYO1E,STAT1,MEF2C,EXT1,IQGAP1,MTSS1	0.1641509433962264	0.5198833311485234	0.14826150047510658	0.4414065208002774	1.2688530301969227	15	MYO1E,EXT1,STAT1,CTNNB1,MEF2C
GOBP_LIPID_BIOSYNTHETIC_PROCESS	0.16470588235294117	0.5959519291587603	0.15114876138548375	-0.2133202078098813	-1.1152145703891196	351	HTR2A,SCCPDH,SCP2,GK,DHRS7B,PITPNM2,MBOAT7,BPNT1,AGPAT5,PEX7,VAPA,SIK1,NDUFAB1,PCK1,PNPLA8,DOLK,ACP6,PIP4K2A,SGPL1,PRKAG2,PIGO,TREX1,FDFT1,MLYCD,PLCE1,ST3GAL5,CYP46A1,ST8SIA3,DGKE,MTMR4,DGKB,FAR1,ACAT1,PTDSS1,FADS3,GPX4,HSD17B12,OSBP,CYP2D6,MBOAT2,SAMD8,TAMM41,PECR,DGKA,PGAP1,PLPP6,ISYNA1,DHDDS,DGAT1,SPTLC2,HINT2,HMGCR,ERLIN1,CYB5R3,CERS6,SERAC1,PIP4K2B,DGAT2,TECR,SYNJ1,GPAM,CSNK1G2,ASAH1,DECR2,SERINC5,MIF,ACSL1,HACD2,CEPT1,APOA1,MCAT,PRXL2B,B4GALT3,PITPNM3,HACD3,ACSS2,HSD17B7,MGLL,MECR,PTGES2,CDS1,LPCAT1,SRD5A3,PAM,ELOVL6,PIBF1,CHPT1,INSIG1,OXSM,HSD17B10,ABCA8	0.010674287478898117	0.12662389200878554	0.3807304007227924	-0.24435486647167362	-1.315466128080777	351	PEX7,SLC44A1,FABP3,HTR2A,BPNT1,ETNK1,MECR,PNPLA8,ST3GAL5,PCK1,ACP6,PIGH,ARV1,ACAT1,SRD5A3,CHKB,MBOAT7,DOLK,SOD1,MLYCD,LBR,FABP5,VAPA,ACOT7,GK,IMPA1,HSD17B7,DGAT1,SERAC1,SPTLC2,HINT2,TECR,PLPP6,OSBP,B4GALT3,CYP2E1,C3,PIP4K2A,SERINC5,CYB5R3,DGAT2,INPP1,CEPT1,ISYNA1,AGPAT5,GSTP1,OSBPL2,ITPKB,CYP46A1,SGPL1,OSBPL1A,MGLL,POR,TAMM41,NDUFAB1,ATP1A1,SCD,SYNJ1,PGAP1,MIF,CBR4,HACD2,CERS6,ACSF3,ACADVL,SCCPDH,PTGDS,ACBD3,HACD3,CSNK1G2,MTMR4,PCK2,ERG28,ACSL1,DHRS7B,ACSBG1,IDI1,TREX1,LPIN1,ERLIN2,PTGES2,APOE,FAR1,ERLIN1,ACSL6,IP6K1,PTDSS1,ACLY,PRKCD,HSD17B10,OXSM,GPAA1,INPP5D,CYB5R1,SC5D,SCP2,ABCA8,GPAM,PCYT1B,ACADL,PIGO,GPX4,HSD17B12,SPNS2,PRXL2B,INPP5E,CYP27A1,TMEM38B,ACAA2,SACM1L,FASN,FADS2,PECR,FDFT1,ACSL5,LPCAT2,INPP5K,PAM,MTMR3,PIP5K1C,PGS1,DGKE,HMGCS1,FIG4,G6PD,SH3YL1,ACSS2,DGKQ,CHP1
GOBP_AMINOACYL_TRNA_METABOLISM_INVOLVED_IN_TRANSLATIONAL_FIDELITY	0.16498993963782696	0.596338503631888	0.15315880868307333	0.5465915150608385	1.3053292923122222	8	AARSD1,DTD2,AARS2,IARS2	0.5988700564971752	0.8692441725864821	0.0668966276500666	0.37975706028424605	0.891464303678142	8	AARSD1,AARS2
GOBP_REGULATION_OF_CYTOSOLIC_CALCIUM_ION_CONCENTRATION	0.16498993963782696	0.596338503631888	0.15315880868307333	-0.24893851454229365	-1.1598944822840913	139	ITPR3,HTR2A,ADRA1B,SLC8A2,JPH4,CX3CL1,BAX,ITPR1,JPH3,FKBP1B,TRPC3,BAK1,SRI,PLCE1,FIS1,CACNB2,CD55,RIC3,RYR2,PTPRC,JAK3,FKBP1A,DRD1,CACNA2D1,GRM1,GRIN2B,CACNA1C,CCL21,ATG5,GRM5,CAV1,ITGAV,JPH1,SLC24A1,GRIA1	0.42789598108747046	0.7760483805994199	0.09721508088464663	-0.21211877896769185	-1.0140053583936544	139	FKBP1B,TRPC3,ITPR3,CX3CL1,HTR2A,BAX,TRPM1,PTPRC,RYR2,RYR1,SNCA,CALB2,CACNB2,JPH3,ATG5,SLC8A3,CALB1,RYR3,CCL21,ITGAV,NPTN,SLC24A2,JPH4,SRI,CAV1,TRPC7,FIS1,RIC3,CACNA1C,EDNRB,TRPC1,ATP2B1,IBTK,LRP6,FKBP1A,TMEM38B,JPH1,CD55,HAP1,SLC8A2,CACNA2D1,LETM1,BAK1,SELENON,PLCE1,PTK2B,TRPC5,SLC8A1,DIAPH1,ATP2B3,NOS1,PDE4D,TMBIM6
GOMF_AMINOACYL_TRNA_EDITING_ACTIVITY	0.16498993963782696	0.596338503631888	0.15315880868307333	0.5465915150608385	1.3053292923122222	8	AARSD1,DTD2,AARS2,IARS2	0.5988700564971752	0.8692441725864821	0.0668966276500666	0.37975706028424605	0.891464303678142	8	AARSD1,AARS2
GOCC_INTRINSIC_COMPONENT_OF_POSTSYNAPTIC_MEMBRANE	0.16532258064516128	0.5968561368559143	0.15315880868307333	-0.26490365169848723	-1.1833853666742986	105	HTR2A,KCND2,CHRNB2,EPHA7,CHRM1,SLITRK1,GABRA2,NTRK3,GABRD,RGS7BP,ADAM22,KCND3,KCNA1,DRD1,PTPRS,GRID1,GRIN3A,PCDH17,GRM5,CANX,GRIA1,NRP1	1	1	0.03984069460738987	0.1397637709365182	0.6201313185090989	105	EPHB2,GABBR1,CSPG5,CACNG5,ADORA2A,ABHD17A,CACNG3,DAGLA,ADRA1A,EPHA4,ADRA2A,LRFN3,NRCAM,LRFN1,GRM3,DRD1,SLITRK3,CNTN2,CACNG2,NECTIN3,GRM2,GRIN2A,DLG4,CNTN1,LRRTM2,SHISA7,GABRB2,CLSTN2,ADAM22,LRFN5,CLCN3,GSG1L,LRRTM3,NTRK3,CDH10,CLSTN3
GOBP_PYRIMIDINE_DEOXYRIBONUCLEOTIDE_METABOLIC_PROCESS	0.16535433070866143	0.5968561368559143	0.15114876138548375	-0.5755077830176524	-1.3010942975547017	7	NT5M,CMPK2,DTYMK,NT5C,TYMP	0.08879492600422834	0.39844925044865587	0.21925034670375515	-0.6282509552569949	-1.450625043421543	7	CMPK2,DTYMK,TYMP,NT5M,DUT,TDG,NT5C
GOCC_MITOCHONDRIAL_PYRUVATE_DEHYDROGENASE_COMPLEX	0.16535433070866143	0.5968561368559143	0.15114876138548375	-0.5757426352767164	-1.3016252459520177	7	PDK1,PDK2,DLD,PDHX,PDHB,PDHA1,DLAT	0.013297778760448239	0.14326689070088044	0.3807304007227924	-0.7235234846696392	-1.6706083414327062	7	PDHX,PDK2,DLD,DLAT,PDHB,PDHA1
GOBP_RHO_PROTEIN_SIGNAL_TRANSDUCTION	0.16536964980544747	0.5968561368559143	0.15016980212840597	0.266121030952728	1.168016850324877	88	MYO9B,RHOG,ARHGAP42,CDC42EP1,ARHGEF12,ARHGAP35,ARHGEF3,KANK2,TNFAIP1,LPAR1,EPS8,BCR,PDGFRB,ABCA1,BCL6,CTNNAL1,ARHGEF11,SCAI,RIPOR1,CFL1,ADRA1A,RASGRF1,KANK1,ROBO1,KCTD13,CDC42SE1,ARHGAP6,ADRA2A,ARHGAP1,ARHGEF1,MCF2L	0.3663716814159292	0.7240646287967512	0.08943668337186206	0.24449261724420968	1.0464135321661805	88	BCR,PDGFRB,ARHGAP35,FLCN,MCF2L,ARHGEF12,MYO9B,TNFAIP1,ARHGAP6,ARHGEF25,LIMK1,RHOG,ADGRG1,KANK1,RTKN,ARHGEF3,ADRA1A,ARHGEF1,ARHGEF11,ADRA2A,FLOT1,LPAR1,RASGRF2,CTNNAL1,ARHGEF18,RASGRF1,ARHGEF2,RIT2
GOBP_PYRIMIDINE_NUCLEOSIDE_MONOPHOSPHATE_BIOSYNTHETIC_PROCESS	0.1656441717791411	0.597124019528106	0.15419096658142434	0.5226329603507762	1.2851233501947434	9	DHODH,CAD,UPRT,UCK2,UCKL1,UCK1	0.7515527950310559	0.935841019502922	0.060509298865666666	-0.3052930184799798	-0.773318685599493	9	CMPK1,UMPS
GOBP_BICARBONATE_TRANSPORT	0.16565656565656567	0.597124019528106	0.15315880868307333	0.5020791039621306	1.2864299622416284	10	SLC4A5,SLC4A8,SLC4A10,SLC4A4,CYB5R4	0.4057142857142857	0.7599367660343269	0.08783126344801238	0.4254125128589441	1.0661250458246054	10	SLC4A5,SLC4A4
GOMF_PALMITOYLTRANSFERASE_ACTIVITY	0.1656686626746507	0.597124019528106	0.15214492236756472	0.40966521697472524	1.2765683403815409	19	ZDHHC21,ZDHHC2,ZDHHC9,ZDHHC3,ZDHHC17,GLUL,CPT2,SPTLC1	0.5756929637526652	0.8604433703769626	0.07511816352763015	-0.29627473291824835	-0.9279341404414063	19	CPT1A,SPTLC2
GOMF_GTPASE_ACTIVATOR_ACTIVITY	0.16568047337278108	0.597124019528106	0.15114876138548375	0.22905745109508735	1.1224575039587055	197	RGS3,MYO9B,TBC1D7,RASAL1,TSC2,ABR,ARHGAP42,PREX2,ARHGEF12,ANKRD27,RABEP1,RASA2,CHN2,ARHGAP21,TBC1D2B,GIT1,RANBP2,RANBP3,ARHGAP35,RABGAP1L,TAGAP,TBC1D16,TBCK,TBC1D22A,USP6NL,PREX1,EVI5,BCR,LLGL1,RGS12,ARHGAP31,IQGAP1,SIPA1L2,SGSM3,SRGAP2,ARHGEF11,RASA3,TBC1D19,ELMOD3,TBC1D9,GIT2,TBC1D4,ADAP1,RAB3GAP1,ERRFI1,EVI5L,TBC1D10A,VPS9D1,RAP1GAP	0.004473006712326146	0.07401090209601034	0.40701791892395395	0.2975465771183766	1.4385061631667306	197	TBC1D22A,ARHGAP21,NPRL3,TBC1D2B,BCR,TSC2,TBC1D16,TBC1D7,ABR,PREX1,CHN2,ANKRD27,LRRK2,RASA2,RABEP1,CHN1,ARHGAP31,TBC1D10A,RGS3,ARHGAP35,FLCN,TAGAP,RANBP3,ARHGEF12,GIT1,RANBP2,MYO9B,ARHGEF10L,EVI5L,ARHGAP6,SRGAP3,GAPVD1,TBC1D9,THY1,ARAP2,RGS17,RAB3GAP1,TBC1D14,RGS8,EVI5,STXBP5L,SIPA1,NF1,TBC1D8,ACAP3,RASA3,ARHGAP33,TBC1D30,ARHGEF1,ARHGEF11,CHML,RAB3GAP2
GOBP_NEGATIVE_REGULATION_OF_DNA_REPLICATION	0.1659919028340081	0.5971804202100185	0.15315880868307333	0.5763744928443195	1.3129394409585309	7	PDS5A,BCL6,LIG3,GTPBP4,DONSON	0.3534971644612476	0.713710775047259	0.09528798461948437	0.48983557807843314	1.0967104313255123	7	PDS5A,LIG3,ATR
GOBP_POSITIVE_REGULATION_OF_UNSATURATED_FATTY_ACID_BIOSYNTHETIC_PROCESS	0.1659919028340081	0.5971804202100185	0.15315880868307333	0.7514720071734597	1.2819008638007896	3	ANXA1,ABCD1	0.0838095238095238	0.3878503982385886	0.21392785549235627	0.8032631939350994	1.3914742900958925	3	ANXA1,ABCD1,ABCD2
GOCC_PROTEASOME_CORE_COMPLEX_ALPHA_SUBUNIT_COMPLEX	0.1659919028340081	0.5971804202100185	0.15315880868307333	0.5752414206756942	1.310358384443869	7	PSMA7,PSMA6,PSMA1,PSMA4,PSMA5	0.03973225009387758	0.27092140540903825	0.3217759180753611	-0.6639370088431952	-1.5330237769210397	7	PSMA3,PSMA2,PSMA4,PSMA6,PSMA1
GOMF_ISOMERASE_ACTIVITY	0.1659919028340081	0.5971804202100185	0.15315880868307333	-0.2730578416656838	-1.1759370423212985	86	PDIA6,PPIE,FKBP1B,PDIA5,PPIF,FKBP3,PIN4,ERP44,KATNAL2,ECH1,FKBP8,RPUSD4,ECI1,PGM2L1,ISYNA1,PDIA3,FKBP1A,SREBF2,MCEE,ITPK1,MIF,RPUSD3,P4HB,PPID,TOP1,HSD17B4,PGM1,PTGES2,ECI2	4.8558651459765966e-4	0.015463709352881307	0.49849310876659025	-0.4034069954028154	-1.7940835887169722	86	FKBP1B,PPIE,KATNAL2,P4HB,PGAM4,PGAM1,PGM1,PPIF,NKTR,FKBP4,PDIA6,ECI1,PGM2L1,ISYNA1,ECH1,PPID,ERP29,MIF,TPI1,TOP1MT,PIN4,RPUSD4,PDIA4,NAXE,PTGDS,PDIA3,IDI1,ENOPH1,ERP44,PTGES2,ECI2,TXNDC5,FKBP8,FKBP3,DDT,PGM3,TOP1,MCEE,PDIA5
GOMF_PHOSPHATIDYLINOSITOL_3_4_5_TRISPHOSPHATE_3_PHOSPHATASE_ACTIVITY	0.1659919028340081	0.5971804202100185	0.15315880868307333	0.7514517450808785	1.2818662996470562	3	PTEN,INPP5D	0.5295238095238095	0.8393903620369575	0.07362127410143941	0.5704723168250686	0.9882160269099262	3	PTEN,INPP5E,INPP5D
GOBP_PROTEIN_MONO_ADP_RIBOSYLATION	0.16632016632016633	0.5975545396843509	0.1552419662288392	0.7086864259211267	1.2977978491472273	4	PARP8,PARP14,PARP12	0.34689922480620156	0.7099426901309736	0.09787732774245612	0.6106224367292233	1.1323536700334844	4	PARP8,PARP9
GOMF_THYROID_HORMONE_BINDING	0.16632016632016633	0.5975545396843509	0.1552419662288392	0.7084582269721312	1.2973799547240357	4	THRA,THRB,TTR	0.8106995884773662	0.9566976489885184	0.056648418361399534	-0.3756278175665056	-0.7159711841139511	4	CRYM
GOBP_ONE_CARBON_METABOLIC_PROCESS	0.1663286004056795	0.5975545396843509	0.15315880868307333	-0.46136636413113086	-1.2900768292993028	14	MTHFD1,MTHFD2L,SFXN3,SFXN1,ALDH1L2,SHMT2,MTHFD2,MTHFD1L,ALDH1L1,AHCYL2,AHCY,AHCYL1	1.3903414966297652e-4	0.00570548675141361	0.5188480777437918	-0.7282148710773035	-2.0804486904820907	14	AHCY,ALDH1L1,MTHFD2L,MTHFD1L,ALDH1L2,SFXN3,MTHFD2,MTHFD1,AHCYL1,AHCYL2,SFXN1
GOBP_CARDIAC_MUSCLE_CELL_DIFFERENTIATION	0.16633266533066132	0.5975545396843509	0.15214492236756472	0.30639308477279675	1.1895235910824744	50	CTDP1,SORBS2,SMAD4,TSC1,FHL2,GSK3A,MEF2C,PDGFRA,ACTN2,IFT20,PDGFRB,BMPR1A,ADRA1A,NEB,CXADR,PLEC,FZD7,MTOR,SLC9A1	0.03684701163966261	0.2601531659982592	0.3217759180753611	0.38174256695763953	1.4801049594023767	50	SORBS2,TSC1,BMPR1A,PDGFRB,CTDP1,SMAD4,PDGFRA,CDK1,FHL2,ACVR1,IFT20,ADRA1A,FHOD3,CBY1
GOBP_CELLULAR_ALDEHYDE_METABOLIC_PROCESS	0.16666666666666666	0.5985414443258626	0.15016980212840597	-0.3506054612956152	-1.233922280873919	33	DHRS4L2,DHRS4,DHRS13,TKT,HAGH,ALDH3A2,ALDH9A1,PDXP,PNKD,GLO1,TALDO1,IDH2,RDH13,TPI1,GRHPR,CACNA1H,ALDH2	1.5239589371316488e-5	9.212194892421554e-4	0.5933254763964051	-0.60585771872332606	-2.185794721722239	33	TKT,PDXP,IDH2,TALDO1,DHRS4L2,DHRS4,GLO1,DHRS13,HAGH,PARK7,ADH5,ALDH9A1,TPI1,ALDH3A2,ALDH2,EDNRB,ALDH7A1,ALDH1A1
GOBP_REGULATION_OF_NODAL_SIGNALING_PATHWAY	0.16698656429942418	0.5991210661849321	0.14826150047510658	-0.6764759156704099	-1.2876072380197612	4	NOMO3,NOMO1	0.8178294573643411	0.9586287667763991	0.05345721410899102	0.3805370031083496	0.7056774303305925	4	SMAD2,DACT2
GOBP_PARASYMPATHETIC_NERVOUS_SYSTEM_DEVELOPMENT	0.16700201207243462	0.5991210661849321	0.15214492236756472	0.5447566538685855	1.3009474129826315	8	ADARB1,PLXNA3,NRP2,SEMA3F,PLXNA4	0.4048964218455744	0.7598864804854198	0.08730982576379309	0.45233761013174756	1.0618442020319732	8	ADARB1,PLXNA3
GOCC_ARYL_HYDROCARBON_RECEPTOR_COMPLEX	0.1670061099796334	0.5991210661849321	0.15315880868307333	0.6495508448395997	1.3143624666155	5	ARNT2,AIP,HSP90AB1,ARNTL,AHR	0.11931818181818182	0.45287517093370055	0.17669426893849804	0.690264690854046	1.3944627765404969	5	AIP,ARNTL,ARNT2
GOBP_REGULATION_OF_LYMPHOCYTE_APOPTOTIC_PROCESS	0.1673228346456693	0.5996749287162045	0.15016980212840597	-0.38395788245357837	-1.2580920720261146	23	BAX,BTK,LGALS16,LGALS14,LGALS13,JAK3,GPAM,MIF	0.7170212765957447	0.9237916357609753	0.06407037504997216	-0.2547736677488469	-0.847378647055042	23	BTK,BAX,TSC22D3,DOCK8,MIF,GPAM,LGALS16,LGALS14,LGALS13
GOBP_CARDIAC_EPITHELIAL_TO_MESENCHYMAL_TRANSITION	0.16733870967741934	0.5996749287162045	0.15214492236756472	0.47859774495631974	1.2662813673520876	11	SMAD4,ADAM15,HEYL,WNT16,TGFBR1,TGFB2,ACVR1,TGFB1	0.4333958724202627	0.779741816446721	0.0833634065110386	0.3976035307922966	1.0296202991462846	11	SMAD4,ACVR1,WNT16,HEYL,TGFB2,TGFBR1
GOMF_S_ADENOSYLMETHIONINE_DEPENDENT_METHYLTRANSFERASE_ACTIVITY	0.16733870967741934	0.5996749287162045	0.15214492236756472	0.2914310717393932	1.1738822137545835	58	RNMT,WDR5,PCIF1,METTL18,SMYD3,SETDB1,NSD1,PCMTD2,GAMT,PRMT5,WDR4,THUMPD3,PCMTD1,SMYD2,DNMT1	0.9735449735449735	0.9988066260987153	0.04115440187899028	0.16026820102326933	0.6392485796109376	58	WDR5,KMT2A,SETDB1,SMYD3,RNMT,DNMT1,PCMTD1,PCIF1,THUMPD3,METTL18,PRMT3,ICMT,CXXC1,SMYD2,NSD1,WDR4,FBL,PRMT8,NSUN2,LCMT1,KMT2D,PCMTD2,GAMT,TPMT
GOBP_POSITIVE_REGULATION_OF_CENTRIOLE_REPLICATION	0.1676300578034682	0.6002038476239011	0.14826150047510658	-0.6042491159300788	-1.3108088322476739	6	VPS4B,PLK4,SASS6	0.3409090909090909	0.7073951228627487	0.10282184284081514	-0.5058317414554514	-1.1177896858030205	6	PLK4,CEP295
GOMF_DIPEPTIDYL_PEPTIDASE_ACTIVITY	0.1676300578034682	0.6002038476239011	0.14826150047510658	-0.6030630937674375	-1.30823597233767	6	DPP10,DPP6,FAP	0.010227308966383655	0.1236153116007486	0.3807304007227924	-0.7937509618035237	-1.7540351177790725	6	FAP,DPP6,DPP10,DPP3
GOBP_ERK1_AND_ERK2_CASCADE	0.16766467065868262	0.6002038476239011	0.15114876138548375	-0.25069830584545033	-1.1588916163171734	129	HTR2A,FGA,NRG1,NTRK1,FGB,FGG,RAP1A,RAP1B,CX3CL1,NTRK2,EPHA7,NDRG4,EIF3A,PRKCA,MAPK1,NTRK3,SEMA7A,CHRNA7,SYNJ2BP,PTPRC,RGS14,GNAI2,PTPN1,RAPGEF2,MIF,APOA1,CCL21,ITGAV,MAPK3,GAS6,DAB2IP,NRP1,MT3	0.35638297872340424	0.7160955237379548	0.0911073131586733	0.2274877666079713	1.038247697634396	129	EPHB2,EGF,PDGFRB,FGFR3,PTEN,FN1,RIPK2,DSTYK,SYK,TRAF7,SMAD4,PDGFRA,GAREM1,CDK1,FLCN,EPHB1,GAS6,TPBG,BRAF,FLT4,DNAJC27,SPRY2,SPRED3,ITGB1BP1,ADRA1A,FGF1,GRB10,ABCA7,CARD9,EPHA4,FGF2
GOBP_NEGATIVE_REGULATION_OF_MAST_CELL_DEGRANULATION	0.16798418972332016	0.6009780297661234	0.15016980212840597	0.9184628648848381	1.2308880321500424	1	RABGEF1	0.233201581027668	0.6034785850997971	0.12503336755527242	0.8827441803177731	1.1761688456868922	1	RABGEF1
GOCC_SODIUM_CHANNEL_COMPLEX	0.168	0.6009780297661234	0.15114876138548375	-0.42176171523359773	-1.2785751215417152	18	SCN4B,SCN5A,SCN8A,SCN9A,CACNA1G	0.14346895074946467	0.49198812618147453	0.17093233537005617	-0.41994101693845115	-1.2852612716870309	18	SCN5A,SCN3B,SCN9A,SCN4B,SCN8A,SCN10A
GOMF_ENDORIBONUCLEASE_ACTIVITY	0.16829745596868884	0.6018285745479202	0.14920754243532175	-0.34573299956439857	-1.226023534135049	34	EXOG,SND1,NUDT16,AGO2,AGO3,AGO1,NUDT16L1,ZC3H12B,SMG6,DROSHA,RIDA,POP7,RPP14	0.9605263157894737	0.9946812004683171	0.04468543976441472	0.18513041552618187	0.6531335338912587	34	RNASEL,KHNYN,RPP25,DICER1,ELAC2
GOMF_TRANSLATION_REPRESSOR_ACTIVITY	0.16835699797160245	0.6018285745479202	0.15214492236756472	-0.4856891341790574	-1.303179222993552	12	FMR1,CPEB1,CELF1,PURA,CELF4,SHMT2,CPEB2	0.7192660550458716	0.9248491689833236	0.056886416047570075	0.3026449375772012	0.8119492199259055	12	IREB2,CPEB3,CPEB2,SAMD4B,CELF4,CPEB4
GOBP_NEURON_PROJECTION_EXTENSION_INVOLVED_IN_NEURON_PROJECTION_GUIDANCE	0.16862745098039217	0.6023244019587369	0.14920754243532175	-0.3632954570545506	-1.2261914584212819	28	SEMA5B,SLIT1,BMPR2,SEMA7A,SEMA6B,SEMA4A,SLIT3,SEMA3C,NRP1,SEMA4C	0.8562367864693446	0.9692604138435976	0.05536428377253621	-0.21920543904651385	-0.7666839855056874	28	SEMA6B,BMPR2,NRP1,NRP2,ALCAM,CXCL12,SEMA6A,SEMA3E,SEMA4D,SLIT1
GOBP_ESTABLISHMENT_OF_CELL_POLARITY	0.1686746987951807	0.6023244019587369	0.15114876138548375	0.2573483305113769	1.15483642341561	104	GSN,MYO18A,GSK3B,PRKCI,CYTH1,SPRY2,INSC,NDE1,GPSM2,FEZ1,FRMD4A,IFT20,MYH9,DCTN1,LLGL1,KIF20B,AMOT,CLASP1,RICTOR,ARHGEF11,AMOTL2,PKD1,SDCCAG8	0.5140350877192983	0.8283460256130006	0.0709609456938284	0.21838809913217938	0.9666375272378426	104	MYO18A,NDE1,PRKCI,BRSK2,GSN,FEZ1,GPSM2,FBF1,CRK,EPHB1,GSK3B,SDCCAG8,AMOTL2,KANK1,IFT20,SPRY2,WWC1,UBXN2B,ARHGEF11,FRMD4A,SNX27,KIF20B
GOCC_CELL_CELL_CONTACT_ZONE	0.1686746987951807	0.6023244019587369	0.15114876138548375	-0.3109207458955944	-1.2033242453211126	52	RAP2B,SCN4B,SCN5A,RAP2C,PCDH9,PAK1,KCNJ2,AHNAK,TMEM65,NECTIN1,PKP2	0.9230769230769231	0.986838557975179	0.056411838821759604	-0.1793978774643673	-0.7228060788025935	52	SCN5A,PAK1,PKP2,AHNAK,NECTIN1,RAP2B,SCN4B,FXYD1,TMEM65,ATP1B1,JAM2,OPALIN,TIAM1,ANK3,SLC9A1,SLC8A1,PCDH9,RAP2C,JAM3,MYH1
GOBP_CELLULAR_RESPONSE_TO_INTERFERON_BETA	0.16962524654832348	0.6046349786732798	0.14920754243532175	-0.5267649666142341	-1.3190633814123356	10	NDUFA13,TREX1,PNPT1,UBE2G2	0.4947589098532495	0.8170180646393472	0.08220549204158693	-0.36631103278362237	-0.9540346402501795	10	IRGM,UBE2G2,NDUFA13,TREX1
GOBP_SIGNAL_TRANSDUCTION_INVOLVED_IN_REGULATION_OF_GENE_EXPRESSION	0.16977225672877846	0.6046349786732798	0.15315880868307333	0.6096474248704083	1.317906978103366	6	TRAF2,PDGFRA,SMAD2,SMAD3	0.007544268026492699	0.10373411933094591	0.40701791892395395	0.7898807897016749	1.6796556509644716	6	TRAF2,SMAD2,PDGFRA,SMAD3,TRAF5
GOBP_CATECHOL_CONTAINING_COMPOUND_METABOLIC_PROCESS	0.16988416988416988	0.6046349786732798	0.1473312136993771	-0.36880841721374047	-1.2439234453339314	27	CHRNB2,MAOA,ITGAM,DRD1,MTPN,PNKD,TACR3,MOXD1,ITGB2,ABAT,MAOB,ALDH2,SNCA,SNCB	0.0038089540187397396	0.06745858038452222	0.4317076958033464	-0.5261275214775585	-1.8280303398155187	27	PARK7,MAOA,SNCA,ITGAM,ABAT,MTPN,SNCB,CHRNB2,MAOB
GOMF_COLLAGEN_RECEPTOR_ACTIVITY	0.16996047430830039	0.6046349786732798	0.14920754243532175	0.9178470254957507	1.2300627082717064	1	DDR1	0.875	0.973883304391779	0.05216303054600547	-0.5601675083138318	-0.7469001087541438	1	DDR1
GOMF_EXTRACELLULARLY_ATP_GATED_CATION_CHANNEL_ACTIVITY	0.16996047430830039	0.6046349786732798	0.14920754243532175	0.9179701933735682	1.2302277730473736	1	P2RX7	0.5019762845849802	0.8211489578037622	0.07829552499447937	0.7499692080305456	0.9992593974309314	1	P2RX7
GOMF_FATZ_BINDING	0.16996047430830039	0.6046349786732798	0.14920754243532175	0.9177238576179332	1.2298976434960391	1	ACTN2	0.7055335968379447	0.918732814942052	0.06130260753962072	0.6578396354230817	0.8765059027227139	1	ACTN2
GOMF_PROTEIN_KINASE_A_BINDING	0.16996047430830039	0.6046349786732798	0.14920754243532175	-0.34621363019030477	-1.2403253788127677	35	AKAP11,SPHKAP,PRKAR2B,AKAP5,PRKAR2A,CRYBG3,DACT3,AKAP1	0.023794127089644377	0.20218999408245789	0.35248785758361917	-0.42094948626797085	-1.547114252648869	35	AKAP11,CRYBG3,PRKAR2A,EZR,RYR2,RDX,AKAP1,SPHKAP,WASF2
GOMF_OMEGA_PEPTIDASE_ACTIVITY	0.17	0.6046349786732798	0.15016980212840597	0.28661697912097284	1.1702253791790207	61	USP11,USP13,USP54,UCHL5,TNFAIP3,USP5,USP25,VCPIP1,USP47,USP43,ATXN3L,BRCC3,OTUD6B,USP21,STAMBPL1,USP4,TANK,USP34,USP14,YOD1,USP8,MINDY4	0.0014983057313852149	0.03623134900844209	0.45505986738722953	0.4333004093629282	1.738359868854086	61	USP5,USP11,USP13,VCPIP1,TNFAIP3,OTUD6B,USP25,OTUD3,ATXN3L,UCHL5,TANK,USP47,STAMBPL1,USP33,USP34,USP54,STAMBP,USP20
GOBP_FEMALE_MEIOSIS_I	0.1700404858299595	0.6046349786732798	0.15114876138548375	0.750193050358643	1.2797191513350863	3	MLH3,NDC80,UBB	0.14666666666666667	0.49594042169241587	0.15851410542482433	0.7620701254887422	1.3201164884363066	3	MLH3,NDC80,UBB
GOBP_POSITIVE_REGULATION_OF_CEREBELLAR_GRANULE_CELL_PRECURSOR_PROLIFERATION	0.1700404858299595	0.6046349786732798	0.15114876138548375	0.7463538924648627	1.2731701118854124	3	EGF,GPR37L1,FGF2	0.06285714285714286	0.33969103701437753	0.24891111443470243	0.8227177528643588	1.425174973482871	3	EGF,GPR37L1,FGF2
GOBP_RESPONSE_TO_L_PHENYLALANINE_DERIVATIVE	0.1700404858299595	0.6046349786732798	0.15114876138548375	0.7465543766695975	1.2735121084904417	3	GCLM,PPP1R9B,GCLC	0.6038095238095238	0.8716512430798145	0.06705125798294667	0.5301528183739252	0.9183714903894838	3	GCLM,PPP1R9B
GOCC_KINOCILIUM	0.1700404858299595	0.6046349786732798	0.15114876138548375	0.7509863502387213	1.2810724044061492	3	IFT20,ELMOD3	0.4838095238095238	0.8103628908009196	0.07829552499447937	0.5944683200487475	1.0297837494234328	3	IFT20,CDH23
GOBP_RESPONSE_TO_XENOBIOTIC_STIMULUS	0.17012448132780084	0.6047206475366723	0.15315880868307333	-0.24003033954257263	-1.148043350393726	175	HTR2A,RAP2A,THBS1,NTRK1,FZD3,HSPA5,BPHL,DAD1,EHMT2,XRCC5,CYB5B,RPN2,BAK1,SRP68,ACAA1,RHOA,GAD2,CPT1A,SOD2,CYP46A1,ENO2,ASS1,BAD,CMBL,VAV3,CYP2D7,CYP2D6,SLC12A5,HADHA,BLOC1S3	0.125	0.46222527472527475	0.19782202131510335	-0.2341460417499218	-1.1556025820976332	175	CPT1A,HTR2A,XRCC5,CMBL,SOD1,SNCA,PNP,DAD1,ENO2,BPHL,HADHA,ATG5,BLMH,CALR,RAP2A,CYP2E1,ASS1,HSPA5,UMPS,GAD2,GSTP1,CYP46A1,SOD2,ABAT,GUK1,NTRK1,SLC6A4,POR,CYB5B,ATP1A1,RHOA,OXCT1,RPN2,MAOB,CBR3,ALAD,BLOC1S3,UCHL1,HADH,GCLC,ACSL1,NCEH1,SRP68
GOBP_2_OXOGLUTARATE_METABOLIC_PROCESS	0.17038539553752535	0.605434906001872	0.15114876138548375	-0.4836514415509105	-1.2977117778543135	12	GOT2,IDH3B,MRPS36,PHYH,DLST,GOT1,L2HGDH,GPT2,OGDHL,IDH2	0.005956431666469772	0.08952499130085945	0.40701791892395395	-0.6614522098076387	-1.788939510579667	12	IDH2,GOT1,MRPS36,DLST,GOT2,PHYH,OGDH,OGDHL,IDH3B
GOCC_CYCLIN_CDK_POSITIVE_TRANSCRIPTION_ELONGATION_FACTOR_COMPLEX	0.1704781704781705	0.6055514183593002	0.15315880868307333	0.7074475924269829	1.2955292076361926	4	CCNK,CDK13,CDK9,CDK12	0.0015013521352500805	0.03623134900844209	0.45505986738722953	0.907354388757851	1.6826208968579974	4	CDK12,CDK13,CCNK
GOBP_CONNECTIVE_TISSUE_REPLACEMENT	0.1708253358925144	0.6065711452110211	0.14641623786055022	-0.6753805436126734	-1.2855223020195368	4	PPP3CA,ROCK2,ROCK1	0.15020576131687244	0.5015968112781433	0.16318012718068908	-0.691103992114342	-1.3172894030735014	4	ROCK2,PPP3CA,ROCK1,TGFB1
GOBP_TYPE_2_IMMUNE_RESPONSE	0.1710261569416499	0.6070706942074388	0.15016980212840597	0.5436962109442778	1.2984149418889848	8	DENND1B,ANXA1,BCL6,NDFIP1,STAT6	0.15254237288135594	0.5048902472909143	0.15419096658142434	0.5649171461015513	1.326120098750286	8	ANXA1,NDFIP1,DENND1B
GOBP_CELLULAR_RESPONSE_TO_EXTERNAL_STIMULUS	0.17125984251968504	0.6076536422040177	0.14826150047510658	-0.24098825427903808	-1.151674128525097	160	SIK2,DNAJC15,HSPA5,PDE2A,PIEZO1,EIF4G1,BNIP3,SIK1B,SIK1,EHMT2,PCK1,CLEC16A,BAK1,AIF1,PRKAG2,ULK1,MAPK1,RALB,KCNJ2,TBL2,BAD,BMPR2,KCNB1,PTPRC,WDR45B,BRSK2,SREBF2,GDAP1,MAP2K4,CBSL,CBS,SH3GLB1,GABARAPL1,COL1A1,STK24,TLR8,RRAGB,KIF26A,HABP4,CBL,ATG5,POSTN,TXN2,MAPK3	0.04730272641136669	0.3027124474638724	0.3217759180753611	0.28338502953037215	1.3346058984241516	160	TSC1,SNW1,NPRL3,ZFYVE1,TRIM24,ASNS,BRSK2,LRRK2,SZT2,NDOR1,ARHGAP35,FLCN,TFEB,PRKD1,MAP1LC3B,MAP1LC3B2,KPTN,IMPACT,NFKB1,WDR24,GAS6,MED1,USP33,SEH1L,PRKAG1,MAP1LC3A,EIF2AK4,BECN1,JMY,GAS2L1,SIPA1,VPS41,PRKAA2,WDR59,MAP3K5,PPP1R9B,SLC1A2,NR4A2,AOC1,SESN3,PIK3C3,BAG3,DEPDC5,ITGA4,MAPK8,CNN2,BRSK1,CPEB4,FNIP1,GBA,ULK1,GLUL,FOXO1,P2RX7,NUAK1,SESN1,COL1A1,PIK3R4
GOBP_DNA_ENDOREDUPLICATION	0.17137096774193547	0.6076536422040177	0.15016980212840597	-0.9004803547234881	-1.2185496446151503	1	SENP2	0.03122137505795978	0.2367992345680721	0.35248785758361917	-0.9823869934721025	-1.3098670332944262	1	SENP2
GOBP_REGULATION_OF_INSULIN_RECEPTOR_SIGNALING_PATHWAY	0.17137096774193547	0.6076536422040177	0.15016980212840597	-0.3445317033788595	-1.2416003271602936	37	SIK2,OGT,SLC27A4,PIP4K2A,IRS1,GNAI2,PTPN1,PIP4K2B	0.9428571428571428	0.9922602567190797	0.04613791602697367	0.19490111123179618	0.698860201861746	37	TSC2,GRB14,NCK1,KANK1,NCOA5,GRB10,SESN3,PRKCB,PTPRE
GOBP_REGULATION_OF_SKELETAL_MUSCLE_ADAPTATION	0.17148362235067438	0.6078395953757226	0.14641623786055022	-0.6023226751223367	-1.306629768416188	6	PPP3CA,CAMK2G,CAMK2B	0.19834710743801653	0.5599597960514929	0.14040623852334236	-0.5875239955336033	-1.2983136654880716	6	CAMK2G,PPP3CA,CAMK2B,ATP2A2
GOBP_RESPONSE_TO_LEUCINE	0.1717171717171717	0.6082463800237996	0.15016980212840597	0.49990125582618244	1.2808498672462647	10	PIK3CA,UBR2,KLHL22,MTOR,PIK3C3,RPS6KB1,UBR1,SESN3,RPTOR	0.018950329244430353	0.17746157117117292	0.35248785758361917	0.655531346878865	1.6428251781640129	10	KLHL22,PIK3CA,UBR2,SESN3,UBR1,PIK3C3,SESN1
GOBP_SPLICEOSOMAL_COMPLEX_ASSEMBLY	0.17177914110429449	0.6082463800237996	0.15114876138548375	-0.3375507685863464	-1.2259102019561974	39	PSIP1,SRSF10,CELF2,CELF3,NCBP1,SMN2,SMN1,SNRPC,CELF1,SRSF1,CELF4,DDX1,LUC7L2,SRSF5,SETX,SRPK2,SF3B1,PRPF6,PUF60,TXNL4A,SF3A1,LUC7L,PRPF19,SNRPD2,SRPK1	0.825531914893617	0.9616923773176111	0.057366742676855584	-0.20965184105841345	-0.7960994214865003	39	SNRPD2,SF3A1,CELF3,NCBP1,SNRPC,PSIP1,SRSF5,CELF6,SMN2,SMN1,PUF60
GOCC_SPECIFIC_GRANULE_MEMBRANE	0.17177914110429449	0.6082463800237996	0.15114876138548375	-0.33439556395584924	-1.2393138530115142	41	RAP2B,RAP1A,RAB37,MLEC,KCNAB2,CKAP4,PGRMC1,LAMTOR1,DGAT1,ITGAM	0.12311015118790497	0.46009816974471446	0.18643255843407516	-0.33454067254590714	-1.279609186432472	41	KCNAB2,PGRMC1,DGAT1,ITGAM,ATP6V1D,ITGAV,HMOX2,MLEC,SCAMP1,RAP2B,CKAP4,TMEM30A,LAMTOR1
GOBP_POSITIVE_REGULATION_OF_PROTEIN_CONTAINING_COMPLEX_ASSEMBLY	0.17193675889328064	0.6085910171906269	0.14826150047510658	-0.2535625375269933	-1.1710334472916002	121	NRG1,GRB2,RAP1B,PIEZO1,EIF4G1,BAX,SLAIN2,MECP2,ARF6,BAK1,VCP,MAPT,PAK1,RHOA,TPPP3,TPPP2,TPPP,CARMIL2,ASAP1,CKAP5,DRG1,SNX9,ATAT1,SH3GLB1,BRK1,PFN2,CCL21,CDC42EP4,NCKAP1L,EVL,MPP7,DAB2IP,PIH1D1,BIN1,ARL2,TENM1,PLEK,NCK2,MSN,VASP,AMBRA1,PFN1,FSCN1,GNL3L	0.022053073208235817	0.19401207212256338	0.35248785758361917	-0.3051945325405942	-1.427750615272091	121	FMN1,PAK1,BAX,ARF6,PARK7,CLIP1,SNCA,CDH5,CDC42EP4,TPPP2,GRB2,MSN,TPPP3,MECP2,VCP,CARMIL2,PFN1,CDC42EP2,MAPT,PFN2,SLAIN2,CCL21,PIEZO1,CAND1,SNX9,BIN1,RHOA,CKAP5,BRK1,PLEK,EIF4G1,SLAIN1,DHX33,ARL2,SH3GLB1,CDK5RAP2
GOBP_MACROPHAGE_MIGRATION	0.172	0.6086014721345951	0.14920754243532175	-0.4156557942589477	-1.2600649572230704	18	THBS1,CX3CL1,MAPK1,MIF,MAPK3,MDK	0.05353319057815846	0.31737298792756535	0.2878571172551493	-0.47685489229235667	-1.4594504955625327	18	CX3CL1,CD200,MAPK3,MIF,DDT,EDNRB,MDK,MAPK1
GOCC_PROTEASOME_ACCESSORY_COMPLEX	0.1720647773279352	0.6086173535828682	0.15016980212840597	0.379054180397187	1.235751147524458	23	PSME3,ADRM1,PSMD6,PSMC2,PSMD3,PSMD5,PSMD12,PSMD14,PSMD2,PSMD11,PSMC1,PSMC3,PSMD1,PSMC4,PSMC5,PSMD13,PSMD7	0.06595744680851064	0.34654383032813896	0.25720646646883816	-0.41820597779131524	-1.3909554263687816	23	PSMD4,PSME2,PSME1,PSMC3,PSMD1,PSMD8,PSMD2,PSMC2,PSMC6,PSMC1
GOBP_POST_EMBRYONIC_DEVELOPMENT	0.17234468937875752	0.6093939191868852	0.14920754243532175	-0.31659107675451836	-1.2117939071156063	49	SERP1,ACADM,BAX,MECP2,CCDC47,ITPR1,BAK1,SGPL1,SOD2,AGO2,CHST11,SCUBE1,C12orf57,SCN9A,ACO1,GIGYF2,RC3H2,SEMA3C	0.1490125673249551	0.49926381252752133	0.15214492236756472	0.3196929600720298	1.2304259924247105	49	BCL11B,MYO1E,MYO7A,ERCC2,NDN,SZT2,ITPR1,SMAD2,ATRX
GOCC_SUPRAMOLECULAR_COMPLEX	0.17248459958932238	0.6096750815315859	0.15114876138548375	0.1899848909208001	1.0719421269702063	746	TUBAL3,CHTOP,MYO9B,MICAL1,FMN1,PNN,MYH14,TUBB1,FASTKD3,TUBB2B,MYH10,MYL12B,TLK2,CALD1,VPS18,NCKIPSD,MYL9,DCX,PDLIM1,BUB3,DCTN4,SORBS2,SPECC1L,CAPZB,FBXO28,EML2,HOOK2,DCTN6,TSC1,VCL,TUBB,CSRP1,BIRC8,KLC3,SVIL,RASSF5,TUBA1C,SPRY2,EIF6,ANK2,SDC4,LIG4,TTC30A,TTC30B,KRT17,TUBB2A,KIF13A,PDE4DIP,NDE1,MTA1,TUBB4A,FHL2,TUBA1A,TUBA8,CRYAB,DMD,ANK1,SELENOS,KIF13B,KRT14,PPP1R12B,ACTN2,KRT73,NIN,TUBB3,MYO6,KRT6A,KRT6B,KRT6C,KIF3A,CORO1C,FEZ1,MYO1C,STUB1,HOOK1,PDE4B,POLDIP3,KIF3B,HOOK3,KRT79,DCTN3,KLC4,RBFOX1,MAPRE2,TCP11L1,TMOD3,DNAH7,ANXA1,DNAH1,DYNC1I1,ZFAND1,DYNC1LI1,OBSCN,MYH9,DCTN1,RASSF2,COL16A1,PSEN1,ACTN1,MAP10,SPECC1,TDRD7,TUBG2,TUBGCP2,BAG3,KRT18,KRT72,KRT16,KRT10,EML4,JUP,APPBP2,NUP98,CLIP1,KNTC1,KRT78,BLNK,RP1,DCTN5,TTLL7,KIF20B,KIF3C,AMOT,IQGAP1,TWF1,MID1IP1,CLASP1,NUP160,BOD1L1,MYL6B,KRT2,MYH7B,DYNC1H1,ANK3,TUBGCP3,MYL4,SYNPO,DYNC1LI2,NUP107,DYNC2LI1	0.04420731707317073	0.28847631923313416	0.26635065708852557	0.21215664400350712	1.1787996844039652	746	KIF13A,TUBB1,KIF13B,SORBS2,HOOK2,TSC1,NIN,TLK2,LIG4,NCKIPSD,TUBB,ALDOA,NDE1,OBSCN,RASSF5,RBFOX1,TCP11L1,KLC3,VPS18,KIF1B,TUBAL3,RP1,FBXO28,TUBA4A,KIF3B,MYL1,PDE4DIP,TUBB3,NICN1,FEZ1,SVIL,ANK1,CHTOP,MICAL1,KIF3C,CDK1,FASTKD3,ADORA2A,KLHL22,HOOK1,PLS1,DMTN,CDK5R1,APPBP2,KIF3A,RASSF2,KIFAP3,RHOQ,FHDC1,KHNYN,NUDCD2,APOBEC3H,BLNK,FBF1,MAPRE2,MAP1LC3B,MAP1LC3B2,TTC30A,TTC30B,TUBB2A,LSM4,TUBB4A,KIF16B,BUB3,EIF6,DCTN4,ARNTL,TUBA1A,PDE4B,MYO9B,CAPZB,NUP160,KIF18A,ACTG1,CRYAB,ARHGAP6,CALD1,TUBA8,MYL9,MYL12B,EVPL,MYH8,TUBA1C,ARHGEF25,SEH1L,HOOK3,MYH10,MAP1LC3A,FHL2,MYL4,MYH14,CSRP1,SHROOM3,ACTB,CSDE1,SDC4,TUBG2,PNN,EPPK1,ANXA1,CCDC181,CSRP2,MYL3,NUP37,JUP,DMD,BIRC8,DVL1,TUBB2B,PAN3,CDK5RAP3,DNM2,PPP1CC,MYO1C,NES,CTNNB1,RPGRIP1L,GAS2L1,MCC,CCSAP,DCTN6,COL16A1,DNAH3,PRKAA2,MTA1,SPRY2,TUBB4B,MAPRE3,DYNLL2,NARF,STUB1,NUP98,KRT79,KRT10,TUBGCP3,RAC3,CCDC66,CLIP4,TUBGCP2,ADRA1A,FHOD3,MAP10,FXR1,NUP133,DNAH12,LSM2,BOD1L1,KIF20B,COBL,DNAH7,KRT14,ACTN1,BAG3,SAMD4B,KRT73,CORO1C,PKP1,CYLD,EIF4E2,PATL1,TUBB6,KIF24,MYO6,NUP107,PPP1R12A,PAN2,DCTN5,CORO1A,IGFN1,MTMR12,KNTC1,PSEN1,CFDP1,MYO5A,KLC4,SGO2,KRT6A,KRT6B,KRT6C,KRT2,DLG1,DNAH6,DCX
GOBP_NEGATIVE_REGULATION_OF_BEHAVIOR	0.17281553398058253	0.6105630638075218	0.14641623786055022	0.8209708083468754	1.2757283168398965	2	TTC21B,ADORA1	0.5261044176706827	0.836812648637112	0.07667468724900914	0.6561055742616312	1.0072892364282853	2	TTC21B,ADORA1
GOBP_REGULATION_OF_ACTIN_FILAMENT_BASED_MOVEMENT	0.17288801571709234	0.6105630638075218	0.1473312136993771	-0.38885138338511227	-1.2589123868593086	22	SCN5A,SRI,KCNJ2,RYR2,PKP2,CACNA1C,HCN4,CAV1,PDE4D,BIN1	0.1019522776572668	0.4261731854865873	0.20658792269689108	-0.40448739073903484	-1.3271835170443165	22	SCN5A,RYR2,PKP2,MYLK2,BIN1,SRI,HCN4,CAV1
GOMF_LIGASE_ACTIVITY_FORMING_CARBON_OXYGEN_BONDS	0.17296222664015903	0.6105630638075218	0.14826150047510658	-0.39769644051757175	-1.258528803124969	20	PARS2,MARS2,YARS2,FARSB,LRRC47,FARSA,TARS2,HARS2,RARS2,NARS2,SARS2	0.05416666666666667	0.31865530303030304	0.28201335001172506	-0.46326622332842615	-1.4871128442223134	20	YARS2,TARS2,HARS2,MARS2,PARS2,SARS2,FARSB,EARS2,WARS2
GOBP_REGULATION_OF_LAMELLIPODIUM_MORPHOGENESIS	0.17303822937625754	0.6105630638075218	0.14920754243532175	0.5431634415062716	1.2971426214553228	8	CORO1C,ARPIN,KANK1,CORO1B,CD44,ARHGEF7,ENPP2	0.1751412429378531	0.5340961890000915	0.1429011493869481	0.5502195417488025	1.2916180683726202	8	KANK1,ARHGEF7,CORO1C
GOCC_CONDENSED_NUCLEAR_CHROMOSOME	0.17303822937625754	0.6105630638075218	0.14920754243532175	0.3598648498647996	1.2407050978713976	29	RCC1,HSPA2,MLH3,RGS12,UBE2I,SYCP2L,TUBG1,RRS1,ADD3,KIFAP3,STAG2,RAD21	0.8656716417910447	0.97144542824924	0.049093966819213915	0.2166241316015729	0.7391324351122539	29	MLH3,RCC1,KIFAP3,UBE2I,RGS12,NOL6,RAD50,SYCP3,STAG2,RSPH1,TUBG1
GOBP_PHENOL_CONTAINING_COMPOUND_BIOSYNTHETIC_PROCESS	0.17330677290836655	0.6112969505625298	0.14826150047510658	0.4083698371490171	1.2463776689372237	18	GIPC1,SLC7A11,APPL1,NR4A2	0.6124197002141327	0.8747713932583244	0.0721797965581253	-0.29275417449439717	-0.8959963123999944	18	PARK7,SNCA,RAPGEF2,ALDH2,DDT,TRPC1
GOBP_POSITIVE_REGULATION_OF_HORMONE_SECRETION	0.17373737373737375	0.61215208295433865	0.14920754243532175	-0.32143504185921895	-1.2121969443808633	47	C2CD2L,FGA,FGB,FGG,SERP1,PFKFB2,SRI,MCU,BAD,RAB8B,OSBP	0.6357466063348416	0.8827937586523931	0.07307443991269867	-0.23198264700031823	-0.9144577855153082	47	SERP1,C2CD2L,MCU,ACSL4,OSBP,AIMP1,PTPN11,ABAT,VSNL1,OXCT1,SRI,PFKFB2,PCK2
GOMF_ZINC_ION_TRANSMEMBRANE_TRANSPORTER_ACTIVITY	0.17373737373737375	0.61215208295433865	0.14920754243532175	0.49704113324026433	1.273521644738748	10	SLC30A5,SLC30A4,SLC30A6,SLC30A10	0.9523809523809523	0.9938883082655517	0.04567904149300621	0.22140822212490338	0.5548704935181932	10	SLC30A6,SLC30A10,SLC30A5,SLC39A12
GOBP_POSITIVE_REGULATION_OF_CYCLASE_ACTIVITY	0.17391304347826086	0.61215208295433865	0.1473312136993771	-0.5054221306025162	-1.3180093552988132	11	AKAP5,CACNA1D,HPCA,STIM1,CACNA1C,MAPK3	0.9232409381663113	0.986838557975179	0.052269331749930564	-0.24076255473115044	-0.638357723578555	11	MAPK3,STIM1,AKAP5,CACNA1C,CACNA1D,HPCA,NOS1
GOBP_POSITIVE_REGULATION_OF_GLIAL_CELL_PROLIFERATION	0.17391304347826086	0.61215208295433865	0.15114876138548375	0.6076214859244348	1.3135273990791825	6	PRKCI,PRKCH,LYN,PPP1CC	0.138996138996139	0.48536850424817235	0.16440575583821013	0.6281800528046877	1.335804325504685	6	PRKCI,PPP1CC,LYN,PRKCH,UFL1,GFAP
GOBP_POSITIVE_REGULATION_OF_SYNAPTIC_VESICLE_ENDOCYTOSIS	0.17391304347826086	0.61215208295433865	0.15114876138548375	0.6083461065356405	1.3150938496554128	6	ABCA13,LRRK2,PPP3CC	0.018339976684766512	0.17424663965559903	0.35248785758361917	0.7466605109226602	1.587749142496466	6	ABCA13,LRRK2,PPP3CC
GOBP_VESICLE_TETHERING	0.17391304347826086	0.61215208295433865	0.15114876138548375	0.6086337778807831	1.3157157239678392	6	TRIP11,TBC1D23,C17orf75,STARD3,FAM91A1,WDR11	0.09652509652509653	0.41411850804115996	0.19991523130966152	0.6574413684777228	1.3980275557258321	6	TRIP11,TBC1D23,C17orf75,FAM91A1
GOBP_POSITIVE_REGULATION_OF_SPINDLE_ASSEMBLY	0.17408906882591094	0.6125580863707114	0.14920754243532175	0.7447634225450477	1.2704570038193796	3	GPSM2,DYNC1H1	0.46095238095238095	0.7940475607145713	0.08085891502800323	0.6006549170620219	1.0405006486317525	3	GPSM2,DYNC1H1
GOBP_POSITIVE_REGULATION_OF_PROTEIN_SUMOYLATION	0.17425742574257425	0.6129368337530617	0.1473312136993771	-0.5549208187536689	-1.2915310083644147	8	MUL1,PIAS4,RASD2	0.1271186440677966	0.46715060497430166	0.18138312849840757	-0.5585047076418325	-1.357569101135636	8	PIAS4,MUL1,SAE1
GOBP_MONOACYLGLYCEROL_BIOSYNTHETIC_PROCESS	0.17453798767967146	0.6134961649116586	0.15016980212840597	-0.8318551367331856	-1.2731769645344746	2	DGAT1,DGAT2	0.05357142857142857	0.31737298792756535	0.27650059925447157	-0.9055186006405519	-1.393429906089889	2	DGAT1,DGAT2
GOMF_DIACYLGLYCEROL_O_ACYLTRANSFERASE_ACTIVITY	0.17453798767967146	0.6134961649116586	0.15016980212840597	-0.8318551367331856	-1.2731769645344746	2	DGAT1,DGAT2	0.05357142857142857	0.31737298792756535	0.27650059925447157	-0.9055186006405519	-1.393429906089889	2	DGAT1,DGAT2
GOMF_NUCLEAR_IMPORT_SIGNAL_RECEPTOR_ACTIVITY	0.1746987951807229	0.6138476635396442	0.14826150047510658	-0.44843106017250334	-1.281802005592033	15	TNPO1,TNPO2,IPO5,KPNB1,RANBP6	0.23962264150943396	0.609932064053892	0.11988784511542344	0.40785837607499886	1.172416609151355	15	KPNA2,KPNA6,IPO9,TNPO3,KPNA1
GOBP_FOAM_CELL_DIFFERENTIATION	0.17485265225933203	0.6141745040215577	0.14641623786055022	0.4663422201555228	1.2762297532330513	12	STAT1,PRKCH,ABCA1,NFKB1,ABCA5,ABCG1	0.4917431192660551	0.8161197550825668	0.0755015292281669	0.3689496046615215	0.9898343124291554	12	STAT1,NFKB1,ABCA5,PRKCH,SOAT1,ABCA1,ABCG1,EP300
GOBP_NEGATIVE_REGULATION_OF_AMINO_ACID_TRANSPORT	0.1750503018108652	0.6143735254030507	0.14826150047510658	0.5413563834939634	1.292827139616731	8	GABBR1,ARL6IP5,SLC43A2	0.5310734463276836	0.8399164093181837	0.0728938564822936	0.4043137995980833	0.9491102536879454	8	GABBR1,SLC43A2,HRH3,HTR1B,ARL6IP5
GOBP_CENTRAL_NERVOUS_SYSTEM_NEURON_DIFFERENTIATION	0.17509727626459143	0.6143735254030507	0.1455161460903603	0.2650211857429177	1.1631895815697229	88	SHANK3,LDB1,PTEN,TBR1,ADARB1,ARHGAP35,PLXNA3,NIN,EPHB2,SLIT2,DCLK1,ZMIZ1,TTC21B,PSEN1,SLC4A10,SPOCK1,HERC1,MNX1,SZT2,NFIB,BCL11B,NR4A2,TULP3,IFT172,AGTPBP1	0.047787610619469026	0.3034223960802914	0.27650059925447157	0.30795510610514654	1.3180291248067495	88	SHANK3,EPHB2,BCL11B,NIN,LDB1,PTEN,SZT2,TBR1,ARHGAP35,ZMIZ1,ADARB1,EPHB1,EPHB3,PLXNA3,EPHB6,PEX5,TTC21B,MNX1,IFT172,RAC3,NR4A2,SCYL1,EPHA4,TULP3,SCYL3,PSEN1,SCN1B,DRD1,HERC1
GOBP_NEGATIVE_REGULATION_OF_NITRIC_OXIDE_METABOLIC_PROCESS	0.17515274949083504	0.6143735254030507	0.14920754243532175	0.6466758391590672	1.308544908855674	5	KHSRP,CD34	0.5568181818181818	0.852415349540573	0.07078990945026231	0.4586297727256405	0.9265172545445507	5	KHSRP,ATP2B4
GOBP_REGULATION_OF_SYNAPSE_STRUCTURAL_PLASTICITY	0.17515274949083504	0.6143735254030507	0.14920754243532175	0.6468964716920861	1.3089913575403584	5	SHANK3,CAMK1,FRMPD4	0.03673244129211748	0.259673665857091	0.3217759180753611	0.7558356408848413	1.5269282644205295	5	SHANK3,CAMK1,CTNNA2,FRMPD4
GOBP_INORGANIC_ANION_TRANSMEMBRANE_TRANSPORT	0.1755424063116371	0.6155264299117668	0.14641623786055022	0.3060296359199394	1.18386817164418	47	SLC25A11,SLC1A3,SLC25A3,SLC12A9,SLC12A6,CLCN7,SLC12A4,SLC25A14,SLC4A8,CLCN6,CLCN3,SLC20A1,GABRR1,GABRA5,CASR,GABRB2,SLC20A2,GABRG2,SLC13A4,GABRA1,SLC12A2,SLC37A4,SLC6A1,ANO4,SLC26A6	0.9125	0.9846732407078921	0.04468543976441472	0.19195659103460447	0.732579206484739	47	ANO4,SLC12A4,SLC12A6,CLCN7,SLC20A1,SLC25A11,SLC1A3,SLC25A3,CLCN6,SLC25A14
GOBP_REGULATION_OF_PROTEIN_AUTOPHOSPHORYLATION	0.17567567567567569	0.6157798423423424	0.1446305280344838	-0.3758108589562233	-1.2419003419022647	24	RAP2B,RAP2A,RAP2C,EPHA7,PTPRC,TNKS1BP1,CAV1,TOM1L1,MOB1B	0.3254310344827586	0.6967606135956411	0.10839425585339667	-0.3231113300958367	-1.0837907425541116	24	NEK10,PTPRC,MOB1B,RAP2A,TNKS1BP1,RAP2B,ERRFI1,CAV1
GOBP_REGULATION_OF_PROTEIN_POLYUBIQUITINATION	0.17575757575757575	0.615853081316462	0.14826150047510658	0.4955935025063575	1.2698125169625398	10	TRIM44,RNF40,TRIP12,BIRC2,UBE2D1,PLAA	0.21142857142857144	0.5763780753659297	0.12944288774504625	0.4948429415642409	1.2401244387611272	10	BIRC2,TRIP12,RNF40,TRIM44,SASH1,DDX3X,UBE2D1
GOBP_REGULATION_OF_CELL_GROWTH_INVOLVED_IN_CARDIAC_MUSCLE_CELL_DEVELOPMENT	0.17598343685300208	0.6160610263522884	0.15016980212840597	0.6067052084963115	1.3115466338579418	6	CTDP1,GSK3A	0.581081081081081	0.8623954003989287	0.06961334388509648	0.4283574830485297	0.9108881699821078	6	CTDP1,AKAP6
GOBP_MITOCHONDRIAL_CYTOCHROME_C_OXIDASE_ASSEMBLY	0.176	0.6160610263522884	0.1473312136993771	-0.46889850819336437	-1.2884681834100824	13	TACO1,SMIM20,COA3,SCO1,COX19,OXA1L	0.001205800642525302	0.03161703243192967	0.45505986738722953	-0.6941278546419317	-1.9326311252311474	13	COX19,TIMM21,TACO1,SCO1,SMIM20,OXA1L,COA3
GOMF_KINASE_BINDING	0.176	0.6160610263522884	0.1473312136993771	0.20476256775336082	1.09564210499443	433	PRKACA,PRKAR1A,GSN,MICAL1,TFRC,TRAF2,PTEN,DCX,KHDRBS1,GSK3B,MAP4K2,RHOG,SIKE1,SPRED3,ELP2,SPRY2,ANK2,UTRN,SDC4,AKAP7,TNFAIP3,POLR2A,TBR1,MAPK14,TAB1,MAPKAP1,BAG5,NR3C1,PFKM,CCNK,GSK3A,RGCC,MAP3K5,KIF13B,PPP1R12B,TRAF4,STAT3,MAP3K7,SLC12A4,NIN,TJP2,FEZ1,STUB1,TTC28,SH2B2,BECN1,SPRED2,RELA,MAPRE2,RHOBTB3,PIK3R1,BCAR3,DCTN1,PRKAR1B,MVP,DLG2,PDGFRB,NR4A3,GRB14,JUP,PRKAG1,LLGL1,CEP152,BLNK,PLA2G6,PARD6A,STK38,APPL1,NBEA,IQGAP1,CACUL1,RICTOR,LYST,SH2B1,GPRC5B,BCAR1,ELMO2,FBXW5,CTNND1,ACTB,TELO2,AXIN1,DCTN2,C1QBP,IKBKB,PKD1,DGKD,PIK3R2,CDK13,PRR7,LATS1,MAPRE3,ERRFI1,TWF2,FOXO3,PPP1R9B,HNRNPA0,SPAG9,SMAD3,CNKSR2,NISCH,TRIP4,SMAD1,SHC3,SH2B3,ITGB1BP1,BICD1,HSP90AB1,DSP,DIRAS1,TNIP1,TUBA4A,MAPK4,FRMD5,EMP2,ACTBL2,ADCY6,GJA1,RND1,GLRX3,HDAC9,EXOC2,CHP1,ADAM10,TAOK2,PTPRJ,SPRED1,WWC2,PTPN14,LRBA,PTPRK,RHOF,PDE8A,DOCK4,ADRA2A	1.3625119417251522e-4	0.005614105327230781	0.5188480777437918	0.2811323418502127	1.4898338897402372	433	KIF13B,BCAR3,MAP4K2,DLG2,IKBKB,NEDD9,NIN,PDGFRB,MAPKAP1,TELO2,ABI2,PTEN,TNFAIP3,GRK5,STK39,STAT3,BRSK2,GRB14,TRAF2,SYK,FAF1,MAPK14,TUBA4A,GSN,BCAR1,FEZ1,KHDRBS1,MICAL1,RND1,MAP3K7,CDK5R1,TBR1,TTC28,CDK12,CDK13,CNKSR2,DGKD,POLR2A,NSF,NR4A3,BLNK,MAPRE2,TAB1,STK38,CRK,DIXDC1,TRIP4,CCNK,RELA,NCK1,SMAD3,SIKE1,GAS6,GSK3B,MAP3K13,PLA2G6,PRKAG1,TAX1BP1,STRADA,RBBP6,NISCH,SH2B1,RHOG,ACTB,ACVR1,SDC4,THY1,SH2B2,JUP,DVL1,TOP2A,EMP2,CDK5RAP3,ELP2,DNM2,PPP1CC,SLC12A4,TBC1D14,MAPK4,CTNNB1,BECN1,STXBP1,TESK1,SPRY2,SH2B3,PIK3R2,MAPRE3,CTNND1,RHOBTB3,STUB1,MAP3K5,PPP1R9B,SPRED3,WWC1,FRS3,ITGB1BP1,RAC3,ARHGAP33,BAG5,EPHA4,UTRN,DIRAS1,ADRA2A,WWC2,ARHGEF7,TAOK2,PTPRJ,LRP4,CYLD,AXIN1,PPP1R12A,PRKCB,SASH1,WDCP,MAPK8,PTPRK,SKI,DLG1,DCX,ANK2,BICD1,NR3C1,LIMS1,NBEA,JAK2
GOBP_POSITIVE_REGULATION_OF_CALCIUM_MEDIATED_SIGNALING	0.17623762376237623	0.6166789642569109	0.14641623786055022	-0.5542131928791917	-1.2898840693267677	8	NRG1	0.9001883239171374	0.9810150556486754	0.0477342401407188	0.26750404666789607	0.6279549049473563	8	SYK,AKAP6,CDH13
GOBP_CELLULAR_RESPONSE_TO_PEPTIDE_HORMONE_STIMULUS	0.17670682730923695	0.6181065217209796	0.1473312136993771	0.2398724117346802	1.1333714123186842	150	WDTC1,GSK3B,TSC2,PIK3CA,PRKCI,STAT1,NCOA5,APPL2,SOGA1,GSK3A,STAT5B,CPS1,EEF2K,GPLD1,SELENOS,STAT3,ACTN2,GAB1,ADCY8,MYO1C,SH2B2,RELA,PIK3R1,BCAR3,NR4A3,GRB14,CRHR1,LPIN2,GRB10,APPL1,PKLR,NFKB1,CYFIP1,NR4A2,BCAR1,PIK3R2,TBC1D4,MAS1,INSR,ERRFI1,SLC25A33,SLC30A10	0.0903010033444816	0.4014554998806967	0.19189224038483796	0.2673540774757611	1.2545356221935338	150	BCAR3,ESRRA,TSC2,PRKCI,WDTC1,LPIN2,STAT3,JAK3,GRB14,BCAR1,STAT1,RHOQ,EEF2K,NR4A3,CRK,NFKB1,RELA,NCK1,PIK3CA,GSK3B,APPL2,PKLR,PDPK1,STAT5B,SH2B2,KANK1,GPLD1,SOGA1,MYO1C,PIK3R2,NCOA5,CPEB2,PIK3R3,NR4A2,INSR,GRB10,SESN3,PKM,DENND4C,PRKCB,SLC30A10,PTPRE,MYO5A
GOBP_ADRENAL_GLAND_DEVELOPMENT	0.17706237424547283	0.6184630150880334	0.1473312136993771	0.5406411515733538	1.2911190758231235	8	SMAD4,PDGFRA,SMAD2,INSR,SMAD3	0.005754051721919287	0.08734910095154165	0.40701791892395395	0.7360154783529624	1.7277664973895348	8	SMAD4,SMAD2,PDGFRA,SMAD3,NF1,INSR
GOBP_CELLULAR_RESPONSE_TO_OXYGEN_LEVELS	0.17706237424547283	0.6184630150880334	0.1473312136993771	-0.2792222805900161	-1.1786208078603553	77	AK4,BNIP3L,KCND2,BNIP3,MIEF1,PCK1,NDUFS2,CPEB1,HP1BP3,TBL2,BAD,FMN2,ROCK2,PGK1,PDK3,PDK1,CBL,P4HB,LMNA,CAV1,TMEM199,ENO1,MT3,AIFM1,DDAH1,NPEPPS,UBQLN1	0.011511668697045788	0.13220738964354634	0.3807304007227924	-0.3554730056849385	-1.5548311409534847	77	AK4,DDAH1,UBQLN1,P4HB,BNIP3L,PCK1,NPEPPS,ROCK2,MT3,BNIP3,HP1BP3,MIEF1,ENDOG,SLC8A3,ENO1,CBL,NDUFS2,PDK3,FMN2,TBL2,HYOU1,TMEM199,CAV1,AIFM1,ATP6V1A,NDRG1,PHB2,FAM162A,SIRT2,ACAA2,CPEB1,KCND2,LMNA,PGK1,SLC9A1,SLC8A1,PDK1,TMBIM6,ATG7
GOBP_MITOCHONDRIAL_RESPIRASOME_ASSEMBLY	0.17716535433070865	0.6184630150880334	0.1455161460903603	-0.7396039567031654	-1.2766549786341932	3	COX7A2	0.12578616352201258	0.4634347885966121	0.18138312849840757	-0.7590401118840341	-1.304649531975121	3	COX7A2
GOMF_PROTEIN_PHOSPHATASE_2B_BINDING	0.17726396917148363	0.6184630150880334	0.14375898903927542	-0.5992691882452171	-1.3000057826094071	6	AKAP5,BAD,PPP3CB,SOD1	0.2892561983471074	0.6647750029768671	0.11331290842208036	-0.5306294396745582	-1.1725877718646376	6	SOD1,AKAP5,SLC9A1,PPP3CB,BAD
GOBP_SNO_S_RNA_PROCESSING	0.17729083665338646	0.6184630150880334	0.14641623786055022	0.45935154548719026	1.2685179222805298	13	EXOSC6,LARP7,EXOSC4,EXOSC2,EXOSC3,FBL,DKC1	0.492619926199262	0.816718370008466	0.07569463079327488	0.3611460917053568	0.988066436155372	13	EXOSC6,RNF113A,RNF113B,LARP7,FBL
GOBP_SNRNA_PROCESSING	0.17729083665338646	0.6184630150880334	0.14641623786055022	0.4072911106791505	1.243085308775857	18	EXOSC6,INTS4,INTS9,INTS7,EXOSC4,INTS5,EXOSC2,EXOSC3,TOE1,EXOSC8,EXOSC5,EXOSC7,INTS2,INTS1	0.5009345794392523	0.820693652339222	0.0755015292281669	0.3157793885482644	0.9607768818546555	18	EXOSC6,INTS5,INTS7,INTS3,INTS4,INTS11,INTS2,INTS8,TOE1
GOBP_NEGATIVE_REGULATION_OF_ANION_TRANSPORT	0.1774193548387097	0.6184630150880334	0.1473312136993771	0.474950374150534	1.2566310968694885	11	GABBR1,GOPC,ARL6IP5,SLC43A2	0.37335834896810505	0.7295881790230392	0.0916795246008379	0.4146252659986098	1.0736991936676423	11	GABBR1,GOPC,SLC43A2,PRKG2,HRH3,HTR1B,ARL6IP5
GOBP_PHOSPHATIDYLINOSITOL_DEPHOSPHORYLATION	0.17768595041322313	0.6184630150880334	0.14920754243532175	0.3717957916376121	1.2419723975744463	27	PTEN,PIP4P2,PIP4P1,MTMR6,INPP5D,MTMR7,INPP5B,INPP5F,MTMR9,SACM1L,OCRL,MTMR12,INPP4B,MTMR2,FIG4,INPPL1	0.4222222222222222	0.7714630467571644	0.08407455779107234	0.30503933420163215	1.0231767116002142	27	PTEN,INPP5B,PIP4P2,MTMR7,MTMR6,SYNJ2,MTMR12,PIP4P1
GOBP_PROTEIN_K63_LINKED_UBIQUITINATION	0.17768595041322313	0.6184630150880334	0.14920754243532175	0.3718038616468875	1.2419993551920245	27	TRAF2,ARIH2,NEDD4,STUB1,TRIP12,PELI1,WWP2,BIRC2	0.13518518518518519	0.4777065040222935	0.16318012718068908	0.3813124392094587	1.2790154052221339	27	TRAF2,BIRC2,TRIP12,NEDD4,BFAR,ARIH2,STUB1,TRAF5,SASH1,UBE2E3,DDX3X,HECTD1
GOCC_SNARE_COMPLEX	0.17786561264822134	0.6184630150880334	0.1455161460903603	0.33284967337292753	1.2191301827429326	37	GOSR1,STX8,STX16,STX6,VAMP4,VAMP3,SNAP25,STX7,SNAP23,STX3,VTI1B,STX1A,NAPB,NAPA,STX12,SNX4,USE1,STX18,VTI1A,VAMP7	0.13714285714285715	0.4813828730379495	0.16440575583821013	0.3483924415762737	1.2492366539538757	37	GOSR2,STX6,GOSR1,SNAP23,VAMP3,STXBP5L,SNAP25,STX7,STX16,STX8,VAMP4,STX18
GOBP_FORMATION_OF_EXTRACHROMOSOMAL_CIRCULAR_DNA	0.1780821917808219	0.6184630150880334	0.1446305280344838	-0.6384272596983991	-1.2848209078395274	5	XRCC5,DNA2,SMARCAL1	0.02824862274870605	0.22296313264127252	0.35248785758361917	-0.7599582354630314	-1.5680458594888076	5	TERF2,XRCC5,DNA2
GOBP_HOMOTYPIC_CELL_CELL_ADHESION	0.17813765182186234	0.6184630150880334	0.1473312136993771	0.2859148940502514	1.1583943542569668	60	UBASH3B,MYL9,MEGF10,VCL,CSRP1,PTPRU,SLC7A11,FN1,PDGFRA,TJP2,ADAMTS18,MYH9,ACTN1,JUP,ANK3,CD9,ACTB,PLPP3	0.07651245551601424	0.3704523925343711	0.21654283673534816	0.3329002206798215	1.3306962613636084	60	ADAMTS18,FN1,SYK,PDGFRA,BLK,DMTN,ACTG1,MYL9,PTPRU,SLC7A11,CSRP1,ACTB,JUP,STXBP1,SH2B3,UBASH3B,ACTN1,MEGF10,JAK2,P2RY12,FGG,BLOC1S4,JAK1
GOBP_POSITIVE_REGULATION_OF_DOPAMINE_RECEPTOR_SIGNALING_PATHWAY	0.17813765182186234	0.6184630150880334	0.1473312136993771	0.7408800199694071	1.2638324894413602	3	PRMT5,LRRK2,VPS35	0.047619047619047616	0.3032897701667418	0.2878571172551493	0.8690703180227377	1.5054704522062372	3	LRRK2,VPS35
GOBP_REGULATION_OF_GAMMA_AMINOBUTYRIC_ACID_SECRETION	0.17813765182186234	0.6184630150880334	0.1473312136993771	0.5696955529728687	1.2977252986085728	7	GABBR1,P2RX7,SLC6A1,SV2A,NTSR1	0.6767485822306238	0.9067927976663324	0.06116926267466889	0.37674136248361834	0.8434997387662435	7	GABBR1,NTSR1,P2RX7,HTR1B
GOBP_SKELETAL_MUSCLE_SATELLITE_CELL_ACTIVATION	0.17813765182186234	0.6184630150880334	0.1473312136993771	0.7402013483601282	1.2626747753630352	3	MEGF10,EPHB1	0.11047619047619048	0.4392522744167935	0.1847064712077387	0.7824319329801651	1.3553887775665938	3	EPHB1,KPNA1,MEGF10
GOBP_SOMITE_ROSTRAL_CAUDAL_AXIS_SPECIFICATION	0.17813765182186234	0.6184630150880334	0.1473312136993771	0.740768199801813	1.2636417406602198	3	SMAD4,EPB41L5	0.05142857142857143	0.3135809924255979	0.27650059925447157	0.8561194508016543	1.483035963848441	3	SMAD4,EPB41L5,TMED2
GOCC_BOX_H_ACA_RNP_COMPLEX	0.17813765182186234	0.6184630150880334	0.1473312136993771	0.7423274407916924	1.2663015767588635	3	NOLC1,DKC1	0.4057142857142857	0.7599367660343269	0.08783126344801238	0.6353256271244152	1.1005599194105493	3	NOLC1,DKC1
GOCC_BOX_H_ACA_SNORNP_COMPLEX	0.17813765182186234	0.6184630150880334	0.1473312136993771	0.7423274407916924	1.2663015767588635	3	NOLC1,DKC1	0.4057142857142857	0.7599367660343269	0.08783126344801238	0.6353256271244152	1.1005599194105493	3	NOLC1,DKC1
GOMF_BOX_H_ACA_SNORNA_BINDING	0.17813765182186234	0.6184630150880334	0.1473312136993771	0.7423274407916924	1.2663015767588635	3	NOLC1,DKC1	0.4057142857142857	0.7599367660343269	0.08783126344801238	0.6353256271244152	1.1005599194105493	3	NOLC1,DKC1
GOMF_CCR5_CHEMOKINE_RECEPTOR_BINDING	0.17813765182186234	0.6184630150880334	0.1473312136993771	0.7396884803856889	1.2617998979315759	3	STAT1,JAK1	0.1580952380952381	0.5127018811270411	0.15214492236756472	0.7529875569791795	1.3043829646491925	3	STAT1,NES,JAK1
GOMF_WD40_REPEAT_DOMAIN_BINDING	0.17813765182186234	0.6184630150880334	0.1473312136993771	0.7397043873272504	1.2618270328373788	3	USP47,DDB1,CDC5L	0.38285714285714284	0.7409783085013146	0.0911073131586733	0.648822891585851	1.123940919095978	3	USP47,CDC5L,DDB1
GOBP_REGULATION_OF_MACROPHAGE_MIGRATION	0.1782178217821782	0.6184630150880334	0.1455161460903603	-0.43239246058118536	-1.267194689130663	16	THBS1,CX3CL1,MAPK1,MIF,MAPK3,MDK	0.05732484076433121	0.32750100029197715	0.27650059925447157	-0.5014952767940064	-1.4909109477398286	16	CX3CL1,CD200,MAPK3,MIF,DDT,MDK,MAPK1
GOMF_CALCIUM_CHANNEL_INHIBITOR_ACTIVITY	0.1782178217821782	0.6184630150880334	0.1455161460903603	-0.5533378370023091	-1.287846752974343	8	ITPR1,FKBP1B,MCUB,FKBP1A	0.4597457627118644	0.7937632075553739	0.08679497567717195	-0.40828122096675923	-0.9924177228490884	8	FKBP1B,MCUB
GOBP_NERVOUS_SYSTEM_PROCESS	0.17836812144212524	0.6185442781165155	0.14205664357582118	-0.20315083298875644	-1.0972331699960662	513	ITPR3,HTR2A,OR4A8,OR4A5,RDH12,NTRK1,PRRT1,MBP,PRKAR2B,SCN5A,NPTXR,GNAL,KCND2,ATAD1,SEMA5B,PPP3CA,CHRNB2,SLC8A2,JPH4,DNAJC19,CRYBG3,OPA3,EIF4A3,NTRK2,CACNA1D,RGS9,MECP2,FMR1,CAMK2N1,NDRG4,ITPR1,JPH3,EHMT2,BDNF,RPL38,FKBP1B,CHRM1,TACO1,MYCBP2,NRXN3,MAPT,NDUFB9,OPA1,GABRA2,TUSC3,SCN8A,SOD2,MAPK1,CACNB2,NRXN2,PTN,NPTX1,MAP1A,GABRD,ELAVL4,KCNJ2,TPPP,TMEM120A,PGRMC1,CHRNA4,CBLN1,SLC12A5,NIPSNAP1,CHRNA7,CHRFAM7A,GPR88,NCAM2,PITPNA,CSMD1,CACNA1F,ROCK2,RGS14,COCH,PGAP1,SEZ6,ESPN,KCNA1,HMGCR,C12orf57,KIFC3,DRD1,SCN9A,YTHDF1,CEP250,SYNJ1,GRM1,PLCB1,GRIN2B,CELF4,COL1A1,TMEM25,CACNA1G,GRIN3A,CACNG8,GIGYF2,TANC1,GRM5,GNAS,PPP3CB,CHL1,SERPINF1,GSDME,PPT1,MAPK3,REEP2,SLC24A1,DLGAP2,GRIA1,MGLL,KCNMB4,TIMM13,GLRA3,MDK,RIPOR2,SERPINE2,DLGAP3,CCDC50,CHM,NPTX2,SCN3B,FGF12,KRAS,DIAPH1,LAMB2,GLRA1,UCHL1,LXN,CNTN5,HOMER2	0.9018087855297158	0.9810150556486754	0.06238614928936257	-0.1581222448331746	-0.8815929811267279	513	NTRK2,CRYBG3,FKBP1B,SLC9A3R1,ADGRV1,SCN5A,RDH12,PRRT1,MME,NPTXR,ITPR3,SYT10,HTR2A,DNAJC19,OR4A8,OR4A5,TRPM1,STAC,TACO1,LXN,PITPNA,SOD1,ROCK2,OPA3,SNCA,FABP5,CACNB2,CRYM,PGRMC1,CAMTA1,MBP,SCN3B,CACNA1F,JPH3,GABRG1,RAB3A,EIF4A3,GRIN3A,MECP2,SLC8A3,SCN9A,CHM,CALB1,TUSC3,CSMD1,PLCB1,NCAM2,ZMPSTE24,MAPT,SOD2,ABAT,NPTX1,GABRA2,NPTX2,NDRG4,MGLL,NTRK1,SLC6A4,MAPK3,GLS,CCDC50,PPT1,NRXN3,OPA1,RPL38,SYNJ1,NPTN,PGAP1,MYCBP2,FGF12
GOBP_RESPONSE_TO_VITAMIN	0.17842323651452283	0.6185442781165155	0.14920754243532175	0.373838178428785	1.2329309440838796	25	SNW1,NDOR1,KANK2,TRIM24,BECN1	0.4007421150278293	0.7561666637768106	0.08705158679467351	0.3176218536444401	1.042852348070581	25	SNW1,TRIM24,NDOR1,GAS6,MED1,BECN1
GOBP_NEURON_CELLULAR_HOMEOSTASIS	0.1787819253438114	0.6185442781165155	0.1446305280344838	-0.3873072005876712	-1.2539130710941175	22	SLC8A2,CX3CL1,CACNB2,MAP1A,NELL2,TAOK1	0.07158351409978309	0.3584722396290262	0.24891111443470243	-0.4314512227330619	-1.4156558753876525	22	CX3CL1,CALB2,CACNB2,NELL2,CALB1,TAOK1
GOBP_VENTRICULAR_COMPACT_MYOCARDIUM_MORPHOGENESIS	0.1787941787941788	0.6185442781165155	0.14920754243532175	0.7044110399211434	1.2899684530249005	4	BMPR1A,CHD7,DSP,TGFBR1	0.20736434108527133	0.5707042048134716	0.13214726060877433	0.6763183834401183	1.2541818929905035	4	BMPR1A,CHD7,DSP,TGFBR1
GOCC_UBIQUITIN_CONJUGATING_ENZYME_COMPLEX	0.1787941787941788	0.6185442781165155	0.14920754243532175	0.702437257950676	1.2863539206982388	4	RNF20,STUB1,RNF40	0.3546511627906977	0.714896862694108	0.09656295543094219	0.6010453855895034	1.1145937444987317	4	RNF40,STUB1,RNF20
GOBP_REGULATION_OF_ERAD_PATHWAY	0.1790744466800805	0.6185442781165155	0.14641623786055022	0.42742408743244165	1.2554444355760188	16	USP13,USP25,RNFT2,UBQLN2,SGTA,BCAP31,USP14	0.4274952919020716	0.7759016490024114	0.08431443206426534	0.34492076986301456	1.0101361564556044	16	USP13,USP25,RNFT2
GOBP_BUNDLE_OF_HIS_CELL_TO_PURKINJE_MYOCYTE_SIGNALING	0.17913385826771652	0.6185442781165155	0.1446305280344838	-0.7385748524036668	-1.274878607489094	3	SCN5A,CACNA2D1	0.21174004192872117	0.5765667456492205	0.13649043778041264	-0.7236663792041393	-1.243848629542591	3	SCN5A,SCN10A,CACNA2D1
GOBP_SUBSTRATE_INDEPENDENT_TELENCEPHALIC_TANGENTIAL_MIGRATION	0.17913385826771652	0.6185442781165155	0.1446305280344838	-0.5649136064672318	-1.27714323537312	7	NRG1,SLIT1,DRD1,SLIT3	0.831758034026465	0.9623607281945173	0.051530912208538955	0.31835932737074124	0.7127861079567388	7	DRD1,SLIT2,CNTN2,ARL13B
GOMF_1_PHOSPHATIDYLINOSITOL_4_PHOSPHATE_5_KINASE_ACTIVITY	0.17913385826771652	0.6185442781165155	0.1446305280344838	-0.5698635959624853	-1.288334053803863	7	PIP4K2A,PIP4K2B,PIP5K1A,PIP5K1C	0.7632135306553911	0.93893319534072	0.060771945185353275	-0.33043242479047574	-0.7629650962703137	7	PIP4K2A,PIP5K1C,PIP5K1B,PIP4K2B
GOMF_ACTIVIN_ACTIVATED_RECEPTOR_ACTIVITY	0.17913385826771652	0.6185442781165155	0.1446305280344838	-0.5654769508644049	-1.2784168309774715	7	ACVR1C,BMPR2	0.8582230623818525	0.9693177237351535	0.05009228744021063	0.30653628289411733	0.6863150699435246	7	ACVR1,ACVR1C,TGFBR1,ACVR2A
GOMF_OXYSTEROL_BINDING	0.17913385826771652	0.6185442781165155	0.1446305280344838	-0.7381151371321663	-1.2740850776752035	3	OSBP,INSIG1	0.7316561844863732	0.9297721599458759	0.06238614928936257	-0.47267045529328455	-0.8124330699021945	3	OSBP
GOBP_MAMMARY_GLAND_EPITHELIAL_CELL_DIFFERENTIATION	0.17922606924643583	0.6185442781165155	0.1473312136993771	0.6444344036708087	1.3040093768022372	5	LATS1,FGF2,AKT1,ERBB4	0.9053030303030303	0.9816020516892808	0.0477342401407188	0.3136167590881085	0.6335640551257853	5	FGF2,LATS1,AKT1
GOBP_REGULATION_OF_GLUTAMATE_RECEPTOR_CLUSTERING	0.17922606924643583	0.6185442781165155	0.1473312136993771	0.6445012590743389	1.304144658333758	5	SLC7A11,ZDHHC2	0.6553030303030303	0.89431918917575	0.06280039778122341	0.41395609973587855	0.8362681444553635	5	SLC7A11,ZDHHC2,DLG4,SHISA7
GOCC_EQUATORIAL_MICROTUBULE_ORGANIZING_CENTER	0.17922606924643583	0.6185442781165155	0.1473312136993771	0.6428558129135002	1.3008151073188916	5	TUBGCP2,TUBGCP3,TUBGCP5,TUBGCP6,TUBGCP4	0.2481060606060606	0.6196513314740677	0.11776578836269024	0.6030753979957171	1.2183242241637307	5	TUBGCP3,TUBGCP2,TUBGCP5,TUBGCP6
GOMF_MITOGEN_ACTIVATED_PROTEIN_KINASE_P38_BINDING	0.17922606924643583	0.6185442781165155	0.1473312136993771	0.6427884675819342	1.300678834420757	5	MAPK14,TAB1,DUSP10,PRMT1	0.04128831678460214	0.27675348473884465	0.3217759180753611	0.748386149770285	1.5118789098742826	5	MAPK14,TAB1,DUSP10,NFATC1
GOBP_POSITIVE_REGULATION_OF_HISTONE_H3_K4_METHYLATION	0.17928286852589642	0.6185442781165155	0.1455161460903603	0.45838948500211996	1.2658611532337747	13	SNW1,WDR5,SMAD4,CTR9,DNMT1,RTF1,HCFC1	0.021392215003112794	0.1904565338973675	0.35248785758361917	0.6144141561273003	1.6809873331355432	13	SNW1,SMAD4,WDR5,KMT2A,DNMT1,CTR9,CTNNB1,RTF1
GOBP_RESPONSE_TO_THYROID_HORMONE	0.17928286852589642	0.6185442781165155	0.1455161460903603	0.45804704298333365	1.2649154857108502	13	THRB,GCLM,MED1,KIT,GBA,GAS2L1	0.8025830258302583	0.9537463973815725	0.05205700307320985	0.2693697766887573	0.7369738767046472	13	MED1,THRB,GCLM,GAS2L1,GBA
GOBP_CELLULAR_RESPONSE_TO_SALT	0.17943548387096775	0.6186149118890669	0.14641623786055022	-0.8969084862667817	-1.2137161143602142	1	HPCA	0.5362903225806451	0.8415562000258311	0.07588869006061172	-0.7261978076117749	-0.9682768340401126	1	HPCA
GOBP_OLIGOPEPTIDE_TRANSPORT	0.17943548387096775	0.6186149118890669	0.14641623786055022	0.4732434652816262	1.2521149308005004	11	ABCB9,SLC7A11,SLC13A3,SLC15A2,GJA1	0.1513859275053305	0.5030947561418297	0.16565669520548273	-0.5038019800238207	-1.335780331212629	11	SLC9A3R1,MGST1,ABCB9,ABCC4
GOBP_POSITIVE_REGULATION_OF_LEUKOCYTE_MEDIATED_IMMUNITY	0.1794871794871795	0.6186149118890669	0.1446305280344838	0.336418158905444	1.2236066295292278	36	TFRC,TRAF2,EXOSC6,STAT5B,P2RX7,MAP3K7,DENND1B,FBXO38,DDX58	0.7946257197696737	0.9511200665253564	0.05434343902691621	0.2284889487758522	0.8134935155058477	36	EXOSC6,TRAF2,DDX58,MAP3K7,STAT5B,STX7,DENND1B,CAMK4,RASGRP1
GOBP_CYTOLYSIS_BY_HOST_OF_SYMBIONT_CELLS	0.17984189723320157	0.6195841314376669	0.1446305280344838	0.913412981894322	1.2241203763476884	1	KRT6A	0.4051383399209486	0.7599367660343269	0.08998607949971373	0.7909841113437616	1.0539076778291085	1	KRT6A
GOBP_DOUBLE_STRAND_BREAK_REPAIR	0.18003913894324852	0.6195841314376669	0.14375898903927542	0.2563271706571485	1.1489653391845693	103	ACTR5,SFPQ,TONSL,DTX3L,POLQ,LIG4,BABAM2,NSMCE1,MTA1,SWI5,PNKP,ZFYVE26,BABAM1,FEN1,SMC5,UVRAG,TRIP12,RPA3,BRCC3,SAMHD1,ACTB,LIG3,APLF,AP5Z1,XRCC1,MORF4L2,PPP5C,MORF4L1,UBQLN4,RAD21,APTX,TFIP11,POLB,RPA2	0.1265377855887522	0.46569411065200633	0.16440575583821013	0.27548156464708207	1.2177786954645116	103	TONSL,SFPQ,LIG4,ACTR5,SWI5,PNKP,AP5Z1,TRIP12,APTX,MORF4L2,SIRT7,POLQ,BABAM1,SMC5,NSMCE1,ACTB,ATM,LIG3,RAD51D,MTA1,XRCC1,MMS19,SMCHD1,APLF,BABAM2,INTS3,TRRAP,RPA2,MORF4L1,UVRAG
GOBP_ALANINE_TRANSPORT	0.18012422360248448	0.6195841314376669	0.14826150047510658	0.6051728893404724	1.3082341387570382	6	SLC3A2,SLC38A3,SLC7A8,SLC6A17,SLC1A4,SLC6A6	0.9266409266409267	0.9883732707362702	0.04754341942013011	0.27779147153068773	0.590714473664413	6	SLC3A2,SLC38A3,SLC6A6,SLC1A4,SLC6A17,SLC7A8
GOBP_SPINDLE_ORGANIZATION	0.18016194331983806	0.6195841314376669	0.14641623786055022	0.25266875406956807	1.1495161725543979	115	TUBB1,TRIM36,DCTN6,TUBB,PTPA,RCC1,CHD3,GPSM2,KIF3B,LIMK2,MAPRE2,UVRAG,MYH9,DCTN1,ESPL1,ATRX,MAP10,TUBG2,TUBGCP2,CLASP1,DYNC1H1,TUBGCP3,TUBG1,KIF2A,DCTN2,PKD1,CLASP2,WASHC5,MAPRE3	0.38831615120274915	0.7455060427970656	0.08455574424412811	0.2290795561959625	1.0337337230748258	115	TUBB1,TUBB,LIMK2,SAC3D1,KIF3B,PTPA,GPSM2,ATRX,RCC1,MAPRE2,TUBG2,TRIM36,CCSAP,DCTN6,NUP62,MAPRE3,PLK2,TUBGCP3,TUBGCP2,MAP10
GOCC_MITOTIC_COHESIN_COMPLEX	0.18016194331983806	0.6195841314376669	0.14641623786055022	0.7384051472385682	1.2596107200857822	3	RAD21,SGO2,SMC3	0.8819047619047619	0.9759579739420466	0.04919275210451909	0.35382530491560926	0.6129234087814923	3	SGO2,SMC3,RAD21
GOBP_MACROPHAGE_ACTIVATION	0.1801980198019802	0.6195841314376669	0.1446305280344838	-0.35890000255427384	-1.2126445256729037	29	THBS1,CX3CL1,AIF1,MAPT,TREX1,C1QA,PTPRC,ITGAM,MIF	0.4978540772532189	0.8190349411637439	0.083129129135339	-0.27554270854391205	-0.9725089801777499	29	CX3CL1,PTPRC,SNCA,CD200,ITGAM,MAPT,AIF1,MIF
GOBP_REGULATION_OF_PHAGOCYTOSIS	0.1801980198019802	0.6195841314376669	0.1446305280344838	0.3293504505598922	1.209536602097924	38	MYO18A,PIP4P2,MERTK,APPL2,MFGE8,BCR,SYT7,SNX3,APPL1	0.03256105351436287	0.24294444584441477	0.3217759180753611	0.400469364499222	1.4537479113063734	38	MERTK,BCR,MYO18A,SYK,SNX3,GAS6,CAMK1D,APPL2,SYT7,PIP4P2,DNM2,MFGE8,ABCA7,PRKCG,PTPRJ
GOBP_REGULATION_OF_CARBOHYDRATE_CATABOLIC_PROCESS	0.18055555555555555	0.6206020882987174	0.1446305280344838	-0.3539454352935145	-1.2240844052936888	31	HTR2A,OGT,ENTPD5,GPD1,PRKAG2,TREX1	0.7505285412262156	0.9354706183469621	0.061570675542167844	-0.23426328278708833	-0.837883280315067	31	ENTPD5,HTR2A,PGAM1,OGT
GOBP_ESTABLISHMENT_OF_ENDOTHELIAL_BARRIER	0.1807465618860511	0.6210471552892055	0.14375898903927542	-0.3554046011449514	-1.216411627454483	30	RAP2B,RAP1A,RAP1B,PDE2A,RAP2C	0.20930232558139536	0.572914039247339	0.13802224249664274	-0.3324797472949243	-1.184751326605923	30	EZR,RDX,ROCK2,CDH5,MSN,RAB1B,PLCB1,RAP2B,RAPGEF2,EDNRB,ADD1,FASN,ROCK1,RAP1A
GOBP_POSITIVE_REGULATION_OF_NEURON_DEATH	0.18105263157894738	0.6211711200006492	0.14920754243532175	-0.33002241483297606	-1.2186068961255647	44	BAX,EPHA7,SARM1,MAPT,RHOA,C1QA,BAD,UBE2M,PAK3,ITGAM,GRIN2B,PARP1,AIMP2	0.5254237288135594	0.8364851825221388	0.07955646772359566	-0.24372395245927242	-0.9566140784615736	44	UBE2M,BAX,SNCA,PAK3,ITGAM,MAPT,RHOA,SARM1
GOBP_RESPONSE_TO_FLUID_SHEAR_STRESS	0.18108651911468812	0.6211711200006492	0.1455161460903603	0.4258970037869201	1.2509590340233228	16	MEF2C,P2RX7,MAP2K5,PDGFRB,ABCA1,PKD1,MTSS1,PLEC,AKT1	0.615819209039548	0.8754953368290438	0.06553210292824141	0.3032130474255045	0.8879907766506255	16	PDGFRB,MAP2K5,MEF2C,P2RX7,PLEC,MTSS1,ABCA1,HDAC3,PKD1
GOBP_UMP_BIOSYNTHETIC_PROCESS	0.18108651911468812	0.6211711200006492	0.1455161460903603	0.5378903875271195	1.284549905269151	8	DHODH,CAD,UPRT,UCK2,UCKL1,UCK1	0.6779661016949152	0.9071523228957631	0.06658921041039328	-0.3423239817558495	-0.8320940787977914	8	CMPK1,UMPS
GOCC_SEH1_ASSOCIATED_COMPLEX	0.18108651911468812	0.6211711200006492	0.1455161460903603	0.5386144093383916	1.2862789604273182	8	SEH1L,NPRL3,DEPDC5,WDR24,MIOS,WDR59	0.03878998023836421	0.26656558918059003	0.3217759180753611	0.6518421339357835	1.5301729837549085	8	NPRL3,WDR24,SEH1L,WDR59,DEPDC5,NPRL2,MIOS
GOBP_PARALLEL_ACTIN_FILAMENT_BUNDLE_ASSEMBLY	0.1811175337186898	0.6211711200006492	0.14205664357582118	-0.5961024839382005	-1.2931361921287245	6	AIF1,FMN2,ESPN,FSCN1,SPIRE2	0.17355371900826447	0.5318111798498412	0.15114876138548375	-0.5978827900020911	-1.3212045848695093	6	FMN2,AIF1,ESPN,FSCN1
GOBP_ORGANIC_HYDROXY_COMPOUND_METABOLIC_PROCESS	0.18127490039840638	0.6211711200006492	0.1446305280344838	-0.22324295509352673	-1.121041858122144	247	LDLRAP1,RDH12,SCP2,GK,BPNT1,CHRNB2,GPD1,HDLBP,RDH14,MECP2,PCK1,PIAS4,DHRS4,DHRS13,MAOA,PFKFB2,PRKAG2,ACAA1,FDFT1,CYP46A1,QDPR,HAGH,OSBP,CYP2D6,LIPE,ALDH3A2,PECR,PLPP6,ISYNA1,DHDDS,IDH3B,DGAT1,SPTLC2,PANK2,SREBF2,HMGCR,ERLIN1,CYB5R3,ITGAM,DRD1,DGAT2,SYNJ1,ASAH1,ITPK1,RAPGEF2,PLCB1,APOA1,SLC5A3,PGP,ACSS2,HSD17B7,SRD5A3,MT3,SULT2B1,INSIG1,HSD17B10,GPD2,SLC27A2,PDXP,GOT1,CYB5R1,PLEK,RBP4,MTPN,PNKD,SPR,LBR,IDH3A,IMPA1,TACR3,SOD1,MOXD1,IP6K1,INPP5E,AKR1B10,SCAP,NR1D1,LDHA	1.4493059526211794e-8	1.9000965703520526e-6	0.7477396631498854	-0.3810364784825501	-1.9680535618736228	247	PIAS4,LIPE,RDH12,BPNT1,PDXP,IDH2,DHRS4,PCK1,ARV1,GOT1,DHRS13,SRD5A3,HAGH,PARK7,MAOA,SOD1,LBR,SNCA,LDHA,MT3,SPR,GK,CRYM,RETSAT,IMPA1,RDH14,HSD17B7,DGAT1,ITGAM,SPTLC2,PLPP6,LDHB,LDLRAP1,OSBP,ALDH1B1,MECP2,CYP2E1,AKR1B10,GDE1,CYB5R3,DGAT2,INPP1,PLCB1,ISYNA1,ADH5,OSBPL2,ITPKB,CYP46A1,ABAT,HDLBP,OSBPL1A,POR,MTPN,LRP5,SLC5A3,SYNJ1,SNCB,TPI1,CBR4,CHRNB2,MAOB,PLEK,GPD1,ACADVL,RAPGEF2,NUDT3,PFKFB2,NUDT4B,NUDT4,PCK2,ERG28,IDI1,PSAT1,GALK1,IDH3A,ERLIN2,ALDH3A2,APOE,MINPP1,ERLIN1,IP6K1,EPHX2,ALDH2,ACLY,DDT,EDNRB,HSD17B10,TRPC1,CYB5R1,SC5D,SCP2,ACADL,INPP5E,CYP27A1,PCBD1,ACAA2,ALDH1A1,GPD2,NPC1,COMT,PGP,PECR,ATP8B1,FDFT1,INPP5K,IDH3B,HMGCS1,G6PD,ACSS2,DGKQ,APP
GOCC_A_BAND	0.18127490039840638	0.6211711200006492	0.1446305280344838	0.40496198508241343	1.2359766296623607	18	ANK2,CRYAB,ANK1,PPP1R12B,OBSCN,MYL4	0.1588785046728972	0.5127018811270411	0.15016980212840597	0.425024090813701	1.293160147539788	18	ALDOA,OBSCN,ANK1,CRYAB,MYL4,MYL3,PPP1R12A,ANK2,SPTBN1,NBR1,PPP1R12B
GOMF_PEPTIDE_LYSINE_N_ACETYLTRANSFERASE_ACTIVITY	0.18127490039840638	0.6211711200006492	0.1446305280344838	0.4052856405595061	1.2369644522740741	18	KAT7,GTF2B,BAZ1A,NCOA1,MED24	0.41495327102803736	0.765290135552926	0.08553569479878835	0.3306710590866122	1.0060856426677567	18	BAZ1A,GTF2B,KAT7,TAF9,MED24,USP22,CLOCK
GOBP_GLUCOSE_METABOLIC_PROCESS	0.18144329896907216	0.6213820622546226	0.1473312136993771	-0.2636000176729143	-1.1600375102034106	100	OGT,HK2,HK1,SERP1,ACADM,GPD1,SIK1,PCK1,PFKFB2,COX11,MLYCD,CPT1A,PPP4R3B,PPP1R3G,ENO2,SLC25A1,PFKL,BAD,PGM2L1,PGK1,PDK3,ARPP19,IRS1,DGAT2,PPP1CB	0.027154774918182165	0.21697919648041797	0.35248785758361917	-0.30503407465094223	-1.4019238431623078	100	PPP4R3B,HK2,CPT1A,HK1,SERP1,PCK1,PGM1,MLYCD,FABP5,ENO2,OGT,ENO1,NLN,PDK2,DGAT2,PGM2L1,ZMPSTE24,PDK3,LRP5,PDHA2,SLC25A1,ACADM,TPI1,DLAT,GPD1,PFKL,PFKFB2,PDHB,PCK2,ARPP19,SLC25A13,COX11,PDHA1,ADIPOR1,PC
GOMF_N_METHYLTRANSFERASE_ACTIVITY	0.1814595660749507	0.6213820622546226	0.14375898903927542	0.3356508439024136	1.2208157821870391	36	RNMT,WDR5,METTL18,SMYD3,SETDB1,NSD1,PRMT5,SMYD2	0.6737044145873321	0.905210061332563	0.06211241889494712	0.24735615088670992	0.8806667711716074	36	WDR5,KMT2A,SETDB1,SMYD3,RNMT,METTL18,PRMT3,CXXC1,SMYD2,NSD1,FBL,PRMT8
GOBP_CELLULAR_RESPONSE_TO_GLUCOSE_STARVATION	0.18181818181818182	0.6221879815100154	0.14375898903927542	-0.3504241239184773	-1.2249848100877285	32	SIK2,HSPA5,SIK1B,SIK1,PRKAG2	0.014428564341605698	0.14922131190849613	0.3807304007227924	0.44488599483075986	1.561465029198202	32	ASNS,BRSK2,SZT2,KPTN,IMPACT,PRKAG1,BECN1,PRKAA2,SESN3,PIK3C3,BRSK1,CPEB4,NUAK1,SESN1,PIK3R4,ITFG2,FOXO3,PICK1
GOBP_POSITIVE_REGULATION_OF_RECEPTOR_MEDIATED_ENDOCYTOSIS	0.18181818181818182	0.6221879815100154	0.14375898903927542	-0.3501613320843859	-1.2240661632737553	32	LDLRAP1,ATAD1,FMR1,RAB21,SGIP1,VTN,WASL,SYNJ1,CBL,CCL21,PPT1	0.23076923076923078	0.6005086807818601	0.13145761164276346	-0.3194224638074799	-1.1462479594193575	32	SGIP1,VTN,LDLRAP1,ARRB1,C3,CBL,CCL21,PPT1,SYNJ1,ATAD1,B2M,RAB21,FMR1
GOBP_THYMOCYTE_APOPTOTIC_PROCESS	0.18199608610567514	0.6224021979483599	0.1429011493869481	-0.6371415941322787	-1.2822335339848754	5	BAX,BAK1,JAK3	0.3958333333333333	0.7510878604963112	0.08889452886204495	0.5237891382642585	1.0581512653675251	5	JAK3,DFFA,ZC3H8
GOCC_NEURON_TO_NEURON_SYNAPSE	0.18200408997955012	0.6224021979483599	0.14641623786055022	-0.21655935546452848	-1.109207592586224	305	DGKI,PRRT1,KCND1,AKAP5,KCND2,SLC8A2,NTRK2,RGS9,BNIP3,EPHA7,FMR1,CAMK2N1,ITPR1,EIF3A,RPL38,CHRM1,SLITRK1,PALM,DISC1,LZTS1,CAMK2A,PSD,GPHN,RGS7BP,PSD3,MINK1,SH3GL3,CPEB1,ADAM22,SYN2,PCBP2,RPS19,KCND3,ANKS1B,FBXO45,BMPR2,NECTIN1,RPS13,RPL8,CRIPT,NCS1,SYNJ2BP,RPS14,RPS18,RGS14,PAK2,RPL12,ADGRL1,PAK3,GRIA2,LRRC7,PTPRS,FXR1,GRID1,DMTN,GRM1,FXR2,GRIN2B,CACNA1C,GRIN3A,CACNG8,ABI3,SYN3,TANC1,DROSHA,IQSEC1,GRM5,STRN,DLGAP2,GRIA1,CLSTN1,SAMD14,MT3,SYN1,DNAJC6,RHEB,DLG5,DLGAP3	0.28289473684210525	0.6596956268008899	0.10027910675413045	0.21023681905261105	1.0719920917443597	305	SHANK3,GRIN1,TSC1,DLG2,KALRN,BCR,TSC2,SH2D5,CAMK1,SYT12,SHANK1,MPP2,ITPR1,CACNG5,DLGAP1,GOPC,ADORA2A,ABHD17C,DMTN,CDK5R1,EEF2K,CNKSR2,MINK1,NSF,ABHD17A,GIT1,HIP1R,MPDZ,PTPRD,PDE4B,SYNDIG1,CACNG3,CAPZB,CRYAB,DAGLA,NTSR1,PDPK1,SYT7,HNRNPH2,DVL1,DNAJB1,DNM2,CTNNB1,CPEB3,CTNND1,PPP1R9B,KPNA1,ABHD17B,FXR1,MIB1,PPP1R9A,CTNND2,EPHA4,PRKCG,ADRA2A,RNF10,LRP4,DRP2,ANKS1B,LRFN3,NRCAM,DLG1,LRFN1,MAL2,GRIN2B,GRM3,GRIK2,SORCS2,CPEB4,SPTBN1,SHARPIN,HNRNPA3,ACTR2,LRRC7
GOBP_MEMBRANE_RAFT_LOCALIZATION	0.18219461697722567	0.6228427559719245	0.1473312136993771	0.6047945004356904	1.307416155513436	6	GSN,YJEFN3	0.8181818181818182	0.9586287667763991	0.056411838821759604	-0.3217045200601485	-0.7109043678531484	6	PTPRC,NAXE
GOBP_LEUKOCYTE_TETHERING_OR_ROLLING	0.18253968253968253	0.6234440488901454	0.14375898903927542	0.43792394340521756	1.2620167011354844	15	CHST2,EXT1,ITGA4,JAM2,CX3CR1,ST3GAL4	0.7188679245283018	0.9246905833477583	0.0582216241124161	0.2844482050594046	0.8176656889194608	15	EXT1,CHST2,PODXL2,ITGA4,CX3CR1
GOBP_REGULATION_OF_CELL_CYCLE_G1_S_PHASE_TRANSITION	0.18253968253968253	0.6234440488901454	0.14375898903927542	0.2778266957644071	1.170727003499758	70	PLRG1,PTEN,PAF1,PSME3,CDC73,APPL2,RGCC,MYO16,TRIAP1,KANK2,CDK7,ANXA1	0.19014084507042253	0.5512555516903835	0.13145761164276346	0.28478993313737916	1.1800808989973361	70	PSME3,PTEN,PAF1,PLRG1,CCNH,CDC73,APPL2,ACVR1,ANXA1,ATM,APBB1,CDK7,PLK2,RPA2,ECD,SUSD2,DLG1,AMBRA1,DDX3X,GJC2,APPL1,MNAT1,CPSF3,FBXO31,EGFR,CDKN1B,LSM11,STXBP4
GOCC_CUL3_RING_UBIQUITIN_LIGASE_COMPLEX	0.18255578093306288	0.6234440488901454	0.1455161460903603	0.35231305867085705	1.2254250351257292	30	KLHL3,RBX1,TNFAIP1,KLHL25,KLHL42,GAN,KLHL8,KLHL2,LZTR1,KLHL12,ZSWIM8,KLHL9,KLHL22,KCTD13	0.1001890359168242	0.4231833964771298	0.19381330272531053	0.39289048057800335	1.3485914399953594	30	KLHL25,GAN,KLHL22,ZSWIM8,TNFAIP1,KLHL8,LZTR1,RBX1,ENC1,KLHL12,KLHL3,KLHL20,KLHL42
GOBP_KETONE_BIOSYNTHETIC_PROCESS	0.1827309236947791	0.6236202416155494	0.1446305280344838	-0.44486619834812413	-1.2716121515832808	15	NDUFA9,COQ8A,COQ6,COQ10B,PPTC7,COQ9,DGKQ,TPI1,COQ5,CACNA1H	0.01474526842143262	0.15098224015792197	0.3807304007227924	-0.5856034413463875	-1.7167588219709604	15	NDUFA9,TPI1,COQ10A,COQ10B,COQ8A,DGKQ,COQ8B,SIRT5,COQ9,COQ6
GOBP_SPERM_EGG_RECOGNITION	0.1827309236947791	0.6236202416155494	0.1446305280344838	-0.4457465505389035	-1.274128563366475	15	VDAC2,UBAP2L,ALDOA	0.22641509433962265	0.5960000983985634	0.12384217120104962	0.41435535263248996	1.1910926096262575	15	HSPA1L,ALDOA,CCT2,TCP1,OVGP1,CLGN,CCT4,CCT7
GOMF_CARBOHYDRATE_DERIVATIVE_TRANSMEMBRANE_TRANSPORTER_ACTIVITY	0.18290258449304175	0.6239951302660549	0.14375898903927542	-0.3953680491353908	-1.2511605007695115	20	SLC25A42,SLC25A41,SLC25A23,SLC25A25,SLC25A5,SLC25A24	0.013569073027823548	0.14449345170451341	0.3807304007227924	-0.539319806534481	-1.7312494869118316	20	SLC25A41,SLC25A42,SLC29A2,SLC25A25,SLC35B1,SLC25A23,SLC25A24,SLC35A4
GOBP_HORMONE_TRANSPORT	0.18326693227091634	0.6242939716516734	0.14375898903927542	-0.24864557913794252	-1.1531298642713474	132	HMGN3,ACVR1C,C2CD2L,FGA,FGB,FGG,SERP1,PPP3CA,LTBP4,FKBP1B,PFKFB2,SCG5,BTK,SRI,CPT1A,MCU,PFKL,SMPD3,CLOCK,BAD,RAB8B,OSBP,KCNB1,CAMK2G,BRSK2,CPE,IRS1	0.40454545454545454	0.7597928118393235	0.09821233512174378	-0.21620696612294335	-1.0278362683349445	132	FKBP1B,CAMK2G,CPT1A,BTK,SERP1,C2CD2L,HMGN3,CPLX1,PARK7,CRYM,MCU,ACSL4,OSBP,SNX6,AIMP1,PTPN11,LTBP4,ABAT,VSNL1,LRP5L,LRP5,CPE,OXCT1,PPP3CA,CHGA,SRI,PFKL,PFKFB2,HADH,PCK2
GOBP_NEGATIVE_REGULATION_OF_CARDIOCYTE_DIFFERENTIATION	0.18329938900203666	0.6242939716516734	0.1455161460903603	0.6412788647095877	1.2976241615330677	5	SMAD4,FZD7,EGFR,PRICKLE1	0.1856060606060606	0.543554876795207	0.13880510939113969	0.6353763379342139	1.2835781173271985	5	SMAD4,EGFR,FZD7,PRICKLE1
GOCC_CUL5_RING_UBIQUITIN_LIGASE_COMPLEX	0.18329938900203666	0.6242939716516734	0.1455161460903603	0.6417032535527931	1.2984829099608328	5	RBX1,ELOC,ELOB,RNF7	0.3181818181818182	0.6907624633431084	0.10171390228231093	0.562928906579923	1.1372208610194252	5	ELOC,RNF7,RBX1
GOCC_GOLGI_MEDIAL_CISTERNA	0.18329938900203666	0.6242939716516734	0.1455161460903603	0.6389651180201446	1.2929423081723643	5	GOSR1,TMEM59,MAN2A1	0.2916666666666667	0.6672551587252169	0.10714023727672473	0.5817126720997591	1.175167553306797	5	GOSR1,TMEM59,MAN2A1
GOMF_VOLTAGE_GATED_CHLORIDE_CHANNEL_ACTIVITY	0.18329938900203666	0.6242939716516734	0.1455161460903603	0.6393099199014172	1.2936400128320744	5	CLCN7,CLCN6,CLCN3,CLCN4,CLCN2	0.3143939393939394	0.6872760991311523	0.10244940562982624	0.5661203730317755	1.1436682155323437	5	CLCN7,CLCN6,CLCN3
GOBP_POSITIVE_REGULATION_OF_MYELOID_LEUKOCYTE_MEDIATED_IMMUNITY	0.1834319526627219	0.6245347595717293	0.1429011493869481	-0.5183285660841142	-1.297937931324539	10	BTK,DHX36,MAVS,ITGAM,DDX1	0.2222222222222222	0.5905062735807668	0.13284630060618333	-0.47038211353038323	-1.2250813934047093	10	BTK,ITGAM,C3,MAVS
GOBP_POSITIVE_REGULATION_OF_NMDA_GLUTAMATE_RECEPTOR_ACTIVITY	0.18379446640316205	0.625136502136092	0.1429011493869481	0.9114422958492425	1.2214793399370139	1	EPHB2	0.004647713739210253	0.07592017831282769	0.40701791892395395	0.9976598103214681	1.3292824961718746	1	EPHB2
GOBP_REGULATION_OF_EPITHELIAL_CELL_APOPTOTIC_PROCESS	0.18379446640316205	0.625136502136092	0.1429011493869481	-0.3500142105136285	-1.2235518673759764	32	FGA,THBS1,FGB,FGG,PIAS4,CAST,BAD	0.4400749063670412	0.782995813699179	0.0824344091527096	0.28725762753053846	1.0082195101017053	32	TNFAIP3,PRKCI,GSN,GAS6,PDPK1,ITGA4,JAK2,FGG,KRIT1,IGF1R,ARRB2,FOXO3,FGB,BOK,PAK4
GOMF_UBIQUITIN_PROTEIN_TRANSFERASE_REGULATOR_ACTIVITY	0.18379446640316205	0.625136502136092	0.1429011493869481	-0.4980817102973888	-1.2988674498534583	11	RPS7,RPL5,RPL23,BTRC,FZR1,RPS20,UBE2L3,AUP1	0.5692963752665245	0.8581174690136484	0.07569463079327488	-0.34194868789665167	-0.9066425891274116	11	RPL5,UBE2L3,RPS7,AUP1,RPS20
GOBP_N_TERMINAL_PEPTIDYL_METHIONINE_ACETYLATION	0.18395303326810175	0.6252875800799915	0.14205664357582118	-0.6338358494546066	-1.2755807950653957	5	NAA25,NAA20	0.19198312236286919	0.5538954127747544	0.1446305280344838	-0.6143768720048259	-1.2676632285271368	5	NAA20,NAA25,NAA15
GOMF_PEROXIREDOXIN_ACTIVITY	0.18415841584158416	0.6252875800799915	0.1429011493869481	-0.5518900835211473	-1.2844772298816833	8	SELENOF,PRDX5	6.33005113015017e-4	0.01936420186632302	0.47727081536286214	-0.815980913759745	-1.9834219129752602	8	PRDX6,PARK7,SELENOF,PRDX5,PRDX2,PRDX3
GOBP_LUNG_GROWTH	0.18421052631578946	0.6252875800799915	0.1446305280344838	0.7378459977741949	1.2586568932305813	3	SPRY2,PDGFRB	0.3161904761904762	0.6896184341604168	0.10244940562982624	0.6761933769525625	1.1713541791367486	3	PDGFRB,SPRY2
GOBP_NEGATIVE_REGULATION_OF_GTPASE_ACTIVITY	0.18421052631578946	0.6252875800799915	0.1446305280344838	0.376408484817235	1.227125938997539	23	TSC1,GPSM1,SPRY2,AMOT,PLXNB3,LRRK2,RRP1B,WNK1,BCAS3,SH3BP4	0.14473684210526316	0.49304029304029307	0.15851410542482433	0.40481426065951986	1.29884547874767	23	TSC1,GPSM1,LRRK2,SH3BP4,SPRY2,CPEB2,LRCH1,PLXNB3,BCAS3,RRP1B,ARRB2,RCC2,AMOT,BBS4
GOBP_POSITIVE_REGULATION_OF_AMPA_RECEPTOR_ACTIVITY	0.18421052631578946	0.6252875800799915	0.1446305280344838	0.5651679415715656	1.2874117270402523	7	SHANK3,ARC,CACNG3,NLGN3,RELN,CACNG2	0.05671077504725898	0.32620813339149823	0.2616635217115731	0.6629005992149951	1.4841919097485565	7	SHANK3,CACNG3,CACNG2,ARC
GOCC_CATENIN_COMPLEX	0.18421052631578946	0.6252875800799915	0.1446305280344838	0.37545160211657214	1.2240064142526823	23	CTNNA1,CDH6,CDH12,CDH20,JUP,CTNND1	0.12406015037593984	0.46009816974471446	0.1723243449009459	0.4139182629939022	1.3280556460260067	23	CTNNA2,JUP,CTNNB1,CTNND1,CDH23,CDH22,CTNNA1,CDH11,CDH12,CDH20,CDH6,CDH18,CDH7,CDH4,CDH8,CDH13,CDH10
GOBP_MEMBRANE_DEPOLARIZATION	0.1843137254901961	0.6254275827978251	0.14205664357582118	-0.30138978347024525	-1.1867081048016632	56	SCN4B,SCN5A,CHRNB2,CACNA1D,SCN8A,CACNB2,KCNJ2,CHRNA4,SCN9A,CACNA2D1,CACNA1C,CACNA1G,HCN4,PARP1,CAV1	0.29493087557603687	0.6707202498175472	0.11934844059101546	-0.2681760168884488	-1.0931633711352589	56	SCN5A,PARK7,CACNB2,SCN3B,SCN9A,ATP5IF1,FHL1,CHRNB2,SCN4B,HCN4,GPD1L,SLMAP,GCLC,CAV1,SCN8A,SCN10A,CACNA1C,CACNA1D,CHRNA4,CACNA2D1,ANK3,CACNA1G,SLC8A1,HCN1,SCN2B
GOMF_N_ACETYLGLUCOSAMINE_6_O_SULFOTRANSFERASE_ACTIVITY	0.18446601941747573	0.6256048839018472	0.14122511964253093	0.8167435762898961	1.2691595088115075	2	CHST2,CHST1	0.7797619047619048	0.9456112012506196	0.05676723874874463	-0.5185469140609653	-0.7979502323332112	2	CHST1
GOBP_CIRCADIAN_REGULATION_OF_GENE_EXPRESSION	0.18452380952380953	0.6256048839018472	0.1429011493869481	-0.351539987350036	-1.2157654074433109	31	OGT,MYCBP2,MAGED1,PER1,CLOCK,PPP1CB,CSNK1D,NAMPT,TOP1,LGR4	0.9978858350951374	1	0.04831175810550189	-0.1431431341379666	-0.5119762574790895	31	PER1,OGT,MYCBP2,MAGED1,LGR4,TOP1,CSNK1D
GOMF_OXYGEN_BINDING	0.1845841784989858	0.6256048839018472	0.1446305280344838	-0.4783099496915375	-1.2833797273284357	12	NDUFS2,SOD2,CBSL,CBS	0.008551270979700697	0.11153111180888699	0.3807304007227924	-0.6458307471554424	-1.746690272710032	12	PARK7,CYP2E1,NDUFS2,SOD2,CBSL,CBS
GOCC_DENDRITE_CYTOPLASM	0.18464730290456433	0.6256048839018472	0.14641623786055022	0.37257819840930967	1.2287754874061598	25	SFPQ,HIP1R,ABHD13,GRIK2,KIF3B,CDKL5	0.24304267161410018	0.6143458945560522	0.11776578836269024	0.3524796713055718	1.157301516411563	25	SFPQ,LRRK2,KIF3B,ABHD13,HIP1R
GOBP_REGULATION_OF_CARDIAC_CONDUCTION	0.18467583497053044	0.6256048839018472	0.14205664357582118	0.44091433529822616	1.247540347239467	14	PRKACA,ANK2	0.06423982869379015	0.34275117660628107	0.2616635217115731	-0.5067321310811528	-1.447691114812556	14	RYR2,EHD3,SLC8A3,TMEM65,TRPC1,ATP2B1,ATP2A2,SLC8A2,SLC8A1,ATP2B3
GOBP_OLFACTORY_NERVE_DEVELOPMENT	0.18503937007874016	0.6261604462657145	0.14205664357582118	-0.7366353057477304	-1.271530691523863	3	NTRK1	0.7379454926624738	0.9314278255098366	0.06197627360019979	-0.4628578864261911	-0.7955670793181777	3	NTRK1
GOMF_INOSITOL_TRISPHOSPHATE_KINASE_ACTIVITY	0.18503937007874016	0.6261604462657145	0.14205664357582118	-0.7366658865042843	-1.2715834779844426	3	ITPK1	0.8888888888888888	0.9785016722809073	0.053238649475589886	-0.3758752844006099	-0.6460600779806907	3	ITPKB
GOBP_PIGMENTATION	0.1851106639839034	0.6261604462657145	0.14375898903927542	0.30104778987282876	1.1766002054200104	51	USP13,VPS33A,MYO7A,ANKRD27,ABCB6,KIF13A,MEF2C,SNAPIN,LYST,SZT2,IHH,MITF,DCTN2,KIT,AP1M1,SHROOM2,KRT76,ARCN1,BCL2,AP1G1,TH,PIKFYVE,MYO5A,ATP7A,SHROOM3,FIG4	0.11929824561403508	0.45287517093370055	0.16957064440562838	0.3242013367210562	1.2673478157598421	51	KIF13A,MYO7A,USP13,ANKRD27,SZT2,VPS33A,ABCB6,SHROOM3,NF1,MITF,BBS5,PIKFYVE,MYO5A,MEF2C,SNAPIN,BLOC1S4,LYST
GOBP_ROOF_OF_MOUTH_DEVELOPMENT	0.1851106639839034	0.6261604462657145	0.14375898903927542	0.35484274151852824	1.2233903881140473	29	ANP32B,SMAD4,PDGFRA,EPHB2,SMAD2,BMPR1A,IFT172,CHD7,NPRL3,TBC1D32,TGFBR1,SKI,TGFB2,SUMO1,BBS7,GABRB3,PAK1IP1	0.0059767544209706315	0.08952499130085945	0.40701791892395395	0.5086840184894461	1.7356554623393632	29	EPHB2,ANP32B,NPRL3,BMPR1A,SMAD4,SMAD2,PDGFRA,EPHB3,IFT172,SKI,DLG1,FRAS1,CDK20,TBC1D32,CHD7,PLEKHA1,TGFB2
GOBP_LENS_FIBER_CELL_DIFFERENTIATION	0.1852589641434263	0.6261604462657145	0.1429011493869481	0.403562525849622	1.2317053672485727	18	SPRED3,SPRY2,SLC7A11,SPRED2,TDRD7,SMAD3,NF2,SPRED1,CDKN1B,FGF2	0.16635514018691588	0.5234909769757311	0.14641623786055022	0.4175660324856241	1.2704685777762197	18	ABI2,SMAD3,SLC7A11,SPRY2,SPRED3,FGF2,TDRD7,HSF4,CDKN1B
GOBP_COLLAGEN_ACTIVATED_SIGNALING_PATHWAY	0.18533604887983707	0.6261604462657145	0.1446305280344838	0.6370431021329742	1.2890531198780142	5	UBASH3B,DDR1,SYK	0.11742424242424243	0.44918443625340176	0.17821987495197314	0.6911536595372211	1.3962586582575005	5	SYK,UBASH3B,JAK2,COL1A1
GOBP_HISTONE_H2A_PHOSPHORYLATION	0.18533604887983707	0.6261604462657145	0.1446305280344838	0.637196694312909	1.2893639127868002	5	RPS6KA5,SMARCA5,DCAF1	0.9678030303030303	0.9967324618352469	0.04468543976441472	0.27065390646970083	0.5467711196849767	5	RPS6KA5,DCAF1,SMARCA5
GOBP_PROTEIN_O_LINKED_GLYCOSYLATION_VIA_THREONINE	0.18533604887983707	0.6261604462657145	0.1446305280344838	0.6374556122497963	1.2898878317700202	5	GALNT1,GALNT11,GALNT2,GALNT13	0.0625	0.33848578326180256	0.24891111443470243	0.7267126745949479	1.4680944678033894	5	GALNT11,GALNT13,GALNT1,GALNT2
GOBP_BRAIN_RENIN_ANGIOTENSIN_SYSTEM	0.1857707509881423	0.6262626535076481	0.14205664357582118	0.9065155807365439	1.2148767489103274	1	RPS6KA2	0.5691699604743083	0.8581174690136484	0.07182762936038092	0.7184382313092745	0.9572475061938944	1	RPS6KA2
GOBP_NEGATIVE_REGULATION_OF_GRANULOCYTE_CHEMOTAXIS	0.1857707509881423	0.6262626535076481	0.14205664357582118	0.9057765734696391	1.2138863602563243	1	SLIT2	0.5019762845849802	0.8211489578037622	0.07829552499447937	0.7500923759083631	0.9994235063810761	1	SLIT2
GOBP_NEGATIVE_REGULATION_OF_MEIOTIC_NUCLEAR_DIVISION	0.1857707509881423	0.6262626535076481	0.14205664357582118	0.9065155807365439	1.2148767489103274	1	RPS6KA2	0.5691699604743083	0.8581174690136484	0.07182762936038092	0.7184382313092745	0.9572475061938944	1	RPS6KA2
GOBP_NEGATIVE_REGULATION_OF_MONOCYTE_CHEMOTAXIS	0.1857707509881423	0.6262626535076481	0.14205664357582118	0.9057765734696391	1.2138863602563243	1	SLIT2	0.5019762845849802	0.8211489578037622	0.07829552499447937	0.7500923759083631	0.9994235063810761	1	SLIT2
GOBP_NEGATIVE_REGULATION_OF_NEUTROPHIL_MIGRATION	0.1857707509881423	0.6262626535076481	0.14205664357582118	0.9057765734696391	1.2138863602563243	1	SLIT2	0.5019762845849802	0.8211489578037622	0.07829552499447937	0.7500923759083631	0.9994235063810761	1	SLIT2
GOMF_LYSOPHOSPHATIDIC_ACID_RECEPTOR_ACTIVITY	0.1857707509881423	0.6262626535076481	0.14205664357582118	0.9046680625692819	1.2124007772753198	1	LPAR1	0.39920948616600793	0.7541204646043881	0.09082414190071554	0.7968961694789999	1.061784907436053	1	LPAR1
GOBP_PROGRAMMED_CELL_DEATH	0.18599562363238512	0.6262626535076481	0.15016980212840597	0.18746271402562034	1.0648669182845645	881	SNW1,CCAR2,BCLAF1,GSN,SFPQ,MYO18A,NONO,MICAL1,HIP1R,CTNNA1,TFRC,SET,TRAF2,TRAF7,ANP32B,ZNF385B,HIP1,QRICH1,PTEN,NUGGC,ELMO1,GSK3B,PSME3,BRAT1,SMAD4,TSC2,HIC1,ANP32E,MEGF10,BIRC8,SMNDC1,CAAP1,RTN3,CDC73,SAP18,RBCK1,PIK3CA,RASSF5,PTPA,RABEP1,GBE1,ERCC2,PRKCI,SPRY2,PCID2,TMF1,AKTIP,EPB41L3,MERTK,STAT1,LIG4,TNFAIP3,SIGMAR1,EIF2B5,THRA,SLC7A11,MAPK14,THRB,BABAM2,RPS6KA1,NAT8,NAT8B,MAP3K9,ADARB1,FGFR3,BAG5,NOL3,NR3C1,FHL2,GSK3A,STAT5B,HS1BP3,RGCC,DICER1,MAP3K5,VHL,GRIK2,EEF2K,CRYAB,SHF,GPLD1,MEF2C,SELENOS,TRIAP1,TAF6,KANK2,MAEA,TRAF4,CARD9,P2RX7,ACTN2,MAP3K7,RRN3,MDM4,TRIM24,RNF216,TNFAIP1,UXT,USP47,API5,JMY,KCNMA1,RPS6KA2,GCLM,SLIT2,BECN1,SHQ1,HDAC2,RELA,SHARPIN,PRKCH,MAP2K5,DFFA,ANXA1,PIK3R1,INPP5D,NCOA1,DEPTOR,RIPK2,ITGA4,RASSF2,TLE1,ZDHHC3,PSEN1,ESPL1,ACTN1,PSMD10,PCDHGC3,BAG3,KRT18,ANXA4,PDGFRB	0.06739811912225706	0.3490939007384222	0.21654283673534816	0.2061076936379013	1.1519158768095616	881	NUGGC,SET,MERTK,RTN3,ANP32B,DEPTOR,TAF6,RNF34,SNW1,SFPQ,HS1BP3,BCL11B,BCLAF1,KCNMA1,BMPR1A,NONO,LIG4,TSC2,PDGFRB,CCAR2,MYO18A,FGFR3,RRN3,PSME3,MAP3K9,PTEN,SMNDC1,TNFAIP3,PRKCI,RASSF5,GRK5,ERCC2,TRIM24,ASNS,RIPK2,DSTYK,RHOT1,KIF1B,JAK3,BRSK2,TRAF2,QRICH1,SYK,FAF1,BIRC2,S100A9,UNC13B,TRAF7,MAPK14,NAT8,NAT8B,RNF216,LRRK2,GSN,BCAR1,STAT1,ITPR1,SMAD4,CNR1,KMT2A,PTPA,RABEP1,SHF,SPHK2,MICAL1,BLK,CDK1,ADORA2A,IKBKG,MAP3K7,CDK5R1,FLCN,RASSF2,KIFAP3,EEF2K,HIP1,AKTIP,PRKD1,DNMT1,CDIP1,ZNF385B,MAP2K5,ADARB1,HIP1R,NFKB1,RELA,MAEA,USP47,RPS6KA1,EPB41L3,ANP32E,DHCR24,BFAR,NCK1,SHQ1,PIK3CA,SMAD3,CRYAB,TNFAIP1,GAS6,GSK3B,CDC73,CAMK1D,DFFA,MED1,DICER1,PLA2G6,ZC3H8,TAX1BP1,FHL2,SLC7A11,KDELR1,NISCH,RBCK1,NTSR1,ACVR1,PDPK1,TLE1,TMF1,THRB,EIF2B5,ANXA1,STAT5B,ATM,CDC34,BRAF,PCID2,BIRC8,GPLD1,TOP2A,FLT4,TMEM109,CAAP1,CDK5RAP3,DNM2,FLT3,GCLM,NES,APBB1,RGL2,CTNNB1,NOP53,BECN1,RTKN,JMY,STXBP1,STAMBP,PRKAA2,NF1,PCDHGC3,RBM25,NUP62,SPRY2,MLLT11,API5,PRKCE,MITF,MAP3K5,MADD
GOBP_GLYCEROLIPID_METABOLIC_PROCESS	0.186	0.6262626535076481	0.1429011493869481	-0.22568641310907264	-1.1206568481797194	224	HTR2A,DGKI,GK,DHRS7B,PITPNM2,MBOAT7,BPNT1,AGPAT5,DNAJC19,GPD1,PLCB3,PLA2G4B,MECP2,SIK1,PCK1,PNPLA8,ACP6,PIP4K2A,PIGO,PLCE1,CPT1A,DGKE,MTMR4,DGKB,FAR1,PTDSS1,HADHA,LIPE,MBOAT2,TAMM41,DGKA,PGAP1,SERINC3,DGAT1,PANK2,SERAC1,PIP4K2B,DGAT2,SYNJ1,GPAM,SERINC5,PLCB1,DBI,ACSL1,CEPT1,APOA1,CAV1,PITPNM3,PGP,MGLL,CDS1,LPCAT1,SEL1L,CHPT1,INSIG1,OSBPL10	0.15180722891566265	0.5038621601247457	0.17669426893849804	-0.2225574904295743	-1.1348644156851704	224	LIPE,CPT1A,SLC44A1,FABP3,HTR2A,DNAJC19,BPNT1,ETNK1,PNPLA8,PRDX6,PCK1,ACP6,PIGH,CHKB,MBOAT7,FABP5,GK,IMPA1,DGAT1,HADHA,SERAC1,MECP2,CYP2E1,C3,PIP4K2A,PTPN11,SERINC5,GDE1,DGAT2,INPP1,PLCB1,CEPT1,LYPLA2,AGPAT5,ITPKB,MGLL,TAMM41,SYNJ1,PGAP1,DBI,PLCD4,STOML2,PLEK,ABHD16A,GPD1,MTMR4,CAV1,PCK2,ACSL1,DHRS7B,LPIN1,PLA2G4B,APOE,FAR1,IP6K1,PTDSS1,GPAA1,OSBPL10,INPP5D,PHB2,GPAM,PCYT1B,PIGO,INPP5E,PLCH2,SACM1L,PGP,LPCAT2,INPP5K,MTMR3,PIP5K1C,PGS1,DGKE,FIG4,SH3YL1,PLCD1,DGKQ
GOBP_GLYCEROL_ETHER_METABOLIC_PROCESS	0.186	0.6262626535076481	0.1429011493869481	-0.46531346351867364	-1.2786169769789928	13	DHRS7B,PEX7,FAR1,LIPE,TXN2,CHPT1	0.11956521739130435	0.45287517093370055	0.19002330527910832	-0.47720928040810234	-1.328673820533557	13	PEX7,LIPE,DHRS7B,NCEH1,FAR1,TXN2,FASN,LPCAT2
GOBP_REGULATION_OF_MITOTIC_SPINDLE_ASSEMBLY	0.186	0.6262626535076481	0.1429011493869481	-0.42575743612902617	-1.2598099694269504	17	VPS4B,CHMP6,DRG1	0.99812382739212	1	0.042845050912155014	0.15265950882389234	0.45589004608906797	17	CCSAP,KIF15,CHMP7,DRG1
GOBP_TYPE_B_PANCREATIC_CELL_APOPTOTIC_PROCESS	0.18618042226487524	0.6262626535076481	0.13959967345192228	-0.6687868132842245	-1.2729717666644869	4	CAST,RYR2,EIF2S1	0.3271604938271605	0.6980945223388683	0.10512513159700079	-0.6033639841843723	-1.1500512102826663	4	RYR2,CAST,WFS1
GOBP_INTRACILIARY_TRANSPORT_INVOLVED_IN_CILIUM_ASSEMBLY	0.1862348178137652	0.6262626535076481	0.14375898903927542	0.5642626923206933	1.2853496346678033	7	IFT81,TTC26,DYNC2LI1,IFT74	0.19659735349716445	0.5577154665495906	0.13427345288320233	0.5646921829586026	1.2643095668308322	7	TTC26,IFT81,DYNC2LI1,IFT74
GOBP_POSITIVE_REGULATION_OF_VASCULAR_ENDOTHELIAL_GROWTH_FACTOR_SIGNALING_PATHWAY	0.1862348178137652	0.6262626535076481	0.14375898903927542	0.7373667859544615	1.2578394282554448	3	MYO1C,ROBO1,JCAD	0.37714285714285717	0.7345663019211158	0.09196861400004266	0.650221265435903	1.1263632898394416	3	MYO1C,JCAD,ROBO1
GOMF_FUCOSYLTRANSFERASE_ACTIVITY	0.1862348178137652	0.6262626535076481	0.14375898903927542	0.7363619025159213	1.2561252447122293	3	POFUT2,FUT8	0.10095238095238095	0.42492423342048963	0.19381330272531053	0.7896013031761482	1.3678081120751489	3	POFUT2,FUT8
GOBP_PYRIMIDINE_CONTAINING_COMPOUND_CATABOLIC_PROCESS	0.18661257606490872	0.6273239944639539	0.14375898903927542	-0.45345752132635625	-1.2679620510184346	14	CDADC1,NT5M,ALDH6A1,DPYSL2,DPYSL5,NT5C,TYMP,APOBEC3H,CRMP1,DPYSL4,DPYSL3	0.08993576017130621	0.4013711312684953	0.21925034670375515	-0.4805924954381955	-1.3730123724482073	14	DPYSL5,DPYSL4,CRMP1,ALDH6A1,DPYSL3,TYMP,DPYSL2,NT5M,DUT,TDG,CDADC1,NT5C
GOMF_POLYUBIQUITIN_MODIFICATION_DEPENDENT_PROTEIN_BINDING	0.18699186991869918	0.6283897892241239	0.14375898903927542	0.34637296004761653	1.2360297793772035	33	UBQLN3,RNF31,TNFAIP3,BABAM2,OPTN,TAB2,SHARPIN,TAB3,BRCC3,IKBKG,UBQLN2,WDR81,UBQLN4	0.3458646616541353	0.7099426901309736	0.09624060232812902	0.3070273485467936	1.079446919564253	33	UBQLN3,TNFAIP3,TAB3,OPTN,RNF31,IKBKG,ATRIP,TAB2
GOBP_NEGATIVE_REGULATION_OF_FILOPODIUM_ASSEMBLY	0.18711018711018712	0.6284111856769359	0.1455161460903603	0.6994225737757622	1.2808332129564812	4	CAPZB,SRGAP2C	0.7616279069767442	0.937979094076655	0.05676723874874463	0.40713647519513063	0.755004163229168	4	CAPZB,SRGAP2C,ARHGAP44
GOBP_CELLULAR_HOMEOSTASIS	0.18712273641851107	0.6284111856769359	0.1429011493869481	-0.20418746169242152	-1.0852751969601298	423	ITPR3,HTR2A,HMGN3,C2CD2L,HK2,HK1,IMMT,RMDN3,ADRA1B,PPP3CA,SLC8A2,JPH4,ABCB8,CX3CL1,BAX,STIM2,NUBP1,BNIP3,CCDC47,ITPR1,JPH3,SLC30A9,PCK1,FKBP1B,TRPC3,RHOT2,BAK1,RHOT1,PRDX5,ALDOA,SRI,DISC1,PLCE1,SLC25A23,MICU3,MAPK1,SCO1,FIS1,CACNB2,MCU,HKDC1,CD55,NPTX1,MAP1A,RIC3,KCNJ2,TRA2B,ERP44,COX19,MICU1,STIM1,BAD,WNK4,OSBP,SLC12A5,RYR2,CHRNA7,MCUB,ABCB7,CCDC51,KCNB1,PTPRC,NELL2,ISCU,SLC39A7,BRSK2,JAK3,FKBP1A,PDK3,DRD1,AFG3L2,VAPB,DGAT2,CACNA2D1,GRM1,ACO1,LRRC8D,OXCT1,GRIN2B,CACNA1C,TAOK1,CCL21,ATG5,CALR,GRM5,CAV1,PPP3CB,TRIM32,ITGAV,TXN2,SERPINF1,TMEM199,JPH1,PPT1,MAPK3,SLC24A1,SGCZ,GRIA1,GAS6,PTPRN,TMCO1,MT3,VSNL1	0.006791426674435367	0.09615631455599583	0.40701791892395395	-0.2409283501822095	-1.3160874054139355	423	NUBP1,FKBP1B,SLC9A3R1,HK2,COX19,SLC30A9,HK1,TRPC3,ITPR3,CX3CL1,HTR2A,C2CD2L,BAX,IMMT,TRPM1,CCDC47,HMGN3,PTPRC,PRDX6,RYR2,PCK1,ABCB8,RYR1,SOD1,SNCA,CDH5,MT3,CALB2,CACNB2,BNIP3,SCO1,NELL2,MICU3,JPH3,VAPB,MCU,ATG5,SLC25A23,ISCU,TXNRD1,ENDOG,DISC1,MICU2,OSBP,CALR,SLC8A3,SLC4A3,AFG3L2,CLIC4,GSR,MICU1,SLC4A7,CALB1,RMDN3,TMEM9,DGAT2,RYR3,PRDX5,SLC39A6,TAOK1,HKDC1,MCUB,NPTX1,PDK3,CCL21,RHOT2,VSNL1,MAPK3,ATP6AP2,LRP5L,LRP5,PPT1,XK,HSP90B1,RAP1GDS1,NUCKS1,ATP1A1,ITGAV,NPTN,OXCT1,ATP1B3,SLC24A2,DLD,SLC39A7,JPH4,STOML2,PPP3CA,SRI,PRDX2,PRDX3,CCDC51,STIM1,TMEM199,GCLC,ACO1,CAV1,PCK2,CHRNA7,FUNDC2,ERP44,ATP1B1,TRPC7
GOBP_NEGATIVE_REGULATION_OF_MICROTUBULE_POLYMERIZATION	0.18725099601593626	0.6286327917462177	0.14205664357582118	0.4532861072446294	1.2517679685843608	13	EML2,TUBB4A	0.1	0.42256174131435753	0.2089550275493539	-0.49357005856133246	-1.374226450183098	13	SNCA,CDH5,STMN1,FKBP4
GOBP_SERTOLI_CELL_DEVELOPMENT	0.18786692759295498	0.6300719714454752	0.14040623852334236	-0.6309311336913657	-1.269735118072051	5	NTRK1,FNDC3A	0.7130801687763713	0.9217961658273316	0.06392719333599958	-0.39106887481350155	-0.806904776224493	5	NTRK1,FNDC3A
GOBP_SERTOLI_CELL_DIFFERENTIATION	0.18786692759295498	0.6300719714454752	0.14040623852334236	-0.6309311336913657	-1.269735118072051	5	NTRK1,FNDC3A	0.7130801687763713	0.9217961658273316	0.06392719333599958	-0.39106887481350155	-0.806904776224493	5	NTRK1,FNDC3A
GOCC_INTRINSIC_COMPONENT_OF_SYNAPTIC_VESICLE_MEMBRANE	0.18786692759295498	0.6300719714454752	0.14040623852334236	-0.33976223546238943	-1.2048502665700347	34	RAB27B,RAB5B,RAB3C,GABRA2,RAB5A,PTPRS,SLC17A6,RAB26,SYN1,SLC17A7,SLC17A8,ATP2B1,RAB3A,SYNGR1	0.01433289539668039	0.1491655453912253	0.3807304007227924	-0.4470347685284481	-1.628779204843641	34	RAB3C,RAB3A,SYNGR1,GABRA2,SV2C,RAB5B,SCAMP1,RAB27B,SLC32A1,SYT9,SYP,SLC17A6,ATP2B1,RAB5A,SV2A,SLC6A9,SLC6A17,SYN1,RAB3B,SLC17A8,SLC30A3,DNAJC5,WFS1
GOBP_NATURAL_KILLER_CELL_PROLIFERATION	0.1882591093117409	0.6303402018248837	0.1429011493869481	0.7356857384058375	1.2549718080592158	3	STAT5B,TYK2,JAK2	0.1180952380952381	0.4505560954540546	0.17821987495197314	0.7776272021682888	1.3470656532830012	3	STAT5B,JAK2,TYK2
GOBP_POSITIVE_REGULATION_OF_NATURAL_KILLER_CELL_PROLIFERATION	0.1882591093117409	0.6303402018248837	0.1429011493869481	0.7356857384058375	1.2549718080592158	3	STAT5B,TYK2,JAK2	0.1180952380952381	0.4505560954540546	0.17821987495197314	0.7776272021682888	1.3470656532830012	3	STAT5B,JAK2,TYK2
GOCC_CHAPERONIN_CONTAINING_T_COMPLEX	0.1882591093117409	0.6303402018248837	0.1429011493869481	0.5613218158192641	1.2786505305303872	7	CCT2,CCT7,TCP1,CCT4,CCT3,CCT8,CCT5	0.31947069943289225	0.6910342212931321	0.10135074379709887	0.5052604174430839	1.1312456570008187	7	CCT2,TCP1,CCT4,CCT7,CCT3
GOCC_POSTSYNAPTIC_CYTOSKELETON	0.1882591093117409	0.6303402018248837	0.1429011493869481	0.5617090399031047	1.2795325990092585	7	KPTN,ACTB,CTTNBP2,ACTG1	5.044396089765926e-4	0.015913493289433447	0.47727081536286214	0.8323702845023041	1.8636236618829092	7	KPTN,ACTG1,ACTB,CTTNBP2
GOMF_JUN_KINASE_KINASE_KINASE_ACTIVITY	0.1882591093117409	0.6303402018248837	0.1429011493869481	0.5620920777181092	1.2804051314702565	7	MAP3K9,MAP3K5,RIPK2,LRRK2	0.006125850866390135	0.0904100358131702	0.40701791892395395	0.7576790798906354	1.6963948469666335	7	MAP3K9,RIPK2,LRRK2,MAP3K13,MAP3K5
GOCC_NUCLEAR_INCLUSION_BODY	0.18840579710144928	0.6303674868470001	0.1446305280344838	0.602328959859773	1.3020862664706188	6	RANBP2,STUB1,NUP98,ATXN1,TPR	0.031636795413077595	0.23905198330465444	0.3217759180753611	0.7186761533826076	1.5282413219574804	6	RANBP2,STUB1,NUP98,ATXN1
GOCC_PODOSOME	0.18864097363083165	0.6303674868470001	0.1429011493869481	0.3858492249552659	1.238831826036612	22	GSN,VCL,SVIL,PALLD,TJP1,SH3PXD2B,AFAP1L1,WDR1,PTPN12,VCAM1,ACTR2	0.2532347504621072	0.625180243134123	0.1147507192270233	0.36721742200614965	1.1669770658504215	22	GSN,SVIL,SH3PXD2B,ACTR2,PTPN12,LCP1,FERMT3,VCL,AFAP1L1
GOBP_NEGATIVE_REGULATION_OF_SMOOTH_MUSCLE_CELL_PROLIFERATION	0.18886679920477137	0.6303674868470001	0.14122511964253093	-0.3928117955748098	-1.2430711179983327	20	NDRG4,AIF1,RHOA,CNN1,SOD2,MFN2,BMPR2	0.22291666666666668	0.5918842056812205	0.13214726060877433	-0.3647723475218603	-1.170941493035023	20	BMPR2,SOD2,NDRG4,NDRG2,RHOA,AIF1,CNN1,PDCD4,APOE,TPM1
GOBP_BILE_ACID_SIGNALING_PATHWAY	0.188911704312115	0.6303674868470001	0.14375898903927542	-0.8243102432538719	-1.2616292993779517	2	DGAT2	0.15873015873015872	0.5127018811270411	0.1552419662288392	-0.810814154391703	-1.247696833848768	2	DGAT2
GOMF_3_5_DNA_HELICASE_ACTIVITY	0.1889763779527559	0.6303674868470001	0.14040623852334236	-0.5606596687301244	-1.267526034189703	7	HELQ,FANCM	0.5771670190274841	0.8609762358562743	0.0745500777420554	-0.3940472736108068	-0.9098511329091258	7	HELQ,FANCM
GOMF_FATTY_ACID_TRANSMEMBRANE_TRANSPORTER_ACTIVITY	0.1889763779527559	0.6303674868470001	0.14040623852334236	-0.7347183257296999	-1.2682217285825748	3	SLC27A4	0.4549266247379455	0.7908531559720268	0.08679497567717195	-0.6095423226983798	-1.0476904890488392	3	SLC27A4
GOMF_OXIDATIVE_PHOSPHORYLATION_UNCOUPLER_ACTIVITY	0.1889763779527559	0.6303674868470001	0.14040623852334236	-0.7357635668806045	-1.2700259540833738	3	SLC25A5,UCP3	0.1970649895178197	0.5577154665495906	0.14205664357582118	-0.7324365773824664	-1.258922977748357	3	UCP3,SLC25A5
GOBP_PEROXISOME_ORGANIZATION	0.1891891891891892	0.6303674868470001	0.13880510939113969	-0.35866997455211447	-1.2097283295574348	27	SCP2,MFF,PEX7,FIS1,PEX11A,PEX11B,RAB8B,MAVS	0.8925925925925926	0.9788559643981332	0.04735342452541926	0.21057426029571627	0.706317694276772	27	HACL1,PEX5L,PEX6,PEX5,ABCD1
GOBP_REGULATION_OF_LEUKOCYTE_ADHESION_TO_VASCULAR_ENDOTHELIAL_CELL	0.1892430278884462	0.6303674868470001	0.14122511964253093	0.4529116274815176	1.250733827531162	13	ZDHHC21,CHST2,RELA,ITGA4,NFAT5,ST3GAL4	0.5793357933579336	0.8617336609254893	0.0675188953767744	0.335492156267945	0.9178793480401181	13	RELA,CHST2,ZDHHC21,NFAT5,ITGA4,IRAK1
GOBP_SECOND_MESSENGER_MEDIATED_SIGNALING	0.1892430278884462	0.6303674868470001	0.14122511964253093	-0.24678503573386817	-1.1445013249245009	132	ITPR3,NRG1,THBS1,PDE2A,PPP3CA,SLC8A2,PLA2G4B,ITPR1,FKBP1B,PDE10A,BTK,NCALD,MAPT,PPP3R1,PLCE1,RASD2,FIS1,MCU,HPCA,CHRM3	0.5909090909090909	0.8642751771555017	0.07707367349441024	-0.1987445959263804	-0.944821101243092	132	FKBP1B,BTK,ITPR3,DDAH1,PTPRC,RYR2,CAMTA1,IRGM,MCU,PDK2,ZMPSTE24,MAPT,PDE11A,HOMER2,PPP3CA,PLEK,RAPGEF2,PPP3R1,NUDT4,SAMD14,HOMER3,DDAH2,ATP1B1,FIS1,PLA2G4B,APOE,HINT1,CACNA1C,EDNRB,NCALD,TMEM38B,MCTP1,ATP2A2,SLC8A2,HPCA,DGKQ,CHP1,NRG1,PLCE1,NPR2,SLC9A1,RUNDC3A,PTK2B,SLC8A1,PPP2R1A,NOS1,PDE4D
GOBP_LEYDIG_CELL_DIFFERENTIATION	0.1894093686354379	0.6303674868470001	0.1429011493869481	0.6356292362851437	1.2861921703188202	5	TMF1,SF1,PDGFRA	0.2803030303030303	0.6563811391577571	0.10968406197054928	0.5892396635899878	1.1903734729946118	5	PDGFRA,SF1,TMF1,PLEKHA1
GOBP_POLYAMINE_METABOLIC_PROCESS	0.1894093686354379	0.6303674868470001	0.1429011493869481	0.6343145550153404	1.2835319201931836	5	DHPS,AOC1,SMS	0.7973484848484849	0.9520086285683564	0.05356693847709506	0.361673365645823	0.7306473188353504	5	DHPS,AOC1
GOBP_REGULATION_OF_L_GLUTAMATE_IMPORT_ACROSS_PLASMA_MEMBRANE	0.1894093686354379	0.6303674868470001	0.1429011493869481	0.6354106343914521	1.2857498306213477	5	PSEN1,ARL6IP1,ARL6IP5,ITGB1,ATP1A2	0.5852272727272727	0.8637235845295056	0.06831108583186465	0.4410080089111065	0.8909180213490173	5	PSEN1,ARL6IP5,ARL6IP1,ITGB1,ATP1A2
GOBP_REGULATION_OF_MRNA_METABOLIC_PROCESS	0.1894093686354379	0.6303674868470001	0.1429011493869481	-0.23121732981370852	-1.125265244323912	191	SRSF3,YBX3,EIF4A3,FMR1,EIF4ENIF1,SRSF10,PABPC4,PUM1,CELF2,PUM2,DHX36,PRKCA,MBNL1,CWC22,UPF1,PTCD2,CELF3,MEX3D,ELAVL4,PNPT1,NCBP1,TRA2B,SON,AGO2,CPEB1,SRSF7,ELAVL1,RBM15B,CNOT2,CPSF6,YTHDF3,CELF1,FASTKD2,ROCK2,TNRC6B,PCBP4,EXOSC9,NOVA1,VIM,SERBP1,TARDBP,TRA2A,YTHDF1,FXR1,SYNCRIP,NOVA2,CNOT3,MBNL2,FXR2,CNOT1,CELF4,LARP4B,PABPC1,HNRNPAB,GIGYF2,RAVER1,MBNL3,NUDT21,RC3H2,RBM4	0.7385398981324278	0.9317971503853406	0.05205700307320985	0.1826810704576829	0.8825667874185774	191	SRPK3,RBM46,KHSRP,SNW1,RBFOX1,SMU1,TRAF2,RNASEL,MAPK14,HNRNPM,PAF1,KHDRBS1,RNF40,FASTKD3,IWS1,MYEF2,CDC73,SF1,CSDE1,CTR9,PCID2,PAN3,NT5C3B,CPEB3,RBM25,NUP98,RNF20,FXR1,SF3B4,SAMD4B,PKP1,PATL1,TRAF5,PAN2
GOBP_THYROID_HORMONE_METABOLIC_PROCESS	0.1894093686354379	0.6303674868470001	0.1429011493869481	0.6336890748939297	1.2822662646995027	5	MED1,SLCO1C1,SLC16A2,CTSB	0.8523206751054853	0.9666528721705285	0.05547933087042326	-0.33191443951090577	-0.6848495592162603	5	CRYM
GOBP_AUDITORY_RECEPTOR_CELL_MORPHOGENESIS	0.18951612903225806	0.6303674868470001	0.14205664357582118	0.4700645322181073	1.2437040601919043	11	MYO7A,SEC24B,WHRN,PLS1	0.4090056285178236	0.7606826247177125	0.08653997374441245	0.40760481401141363	1.0555192749410778	11	MYO7A,SEC24B,PLS1,CDH23
GOBP_LOBAR_BRONCHUS_DEVELOPMENT	0.18951612903225806	0.6303674868470001	0.14205664357582118	-0.8939524571991625	-1.2097159513906117	1	WNT7B	0.3911290322580645	0.7476704375393224	0.09314545753378035	-0.8089666215051114	-1.0786367445684293	1	WNT7B
GOBP_TRACHEA_CARTILAGE_DEVELOPMENT	0.18951612903225806	0.6303674868470001	0.14205664357582118	-0.8939524571991625	-1.2097159513906117	1	WNT7B	0.3911290322580645	0.7476704375393224	0.09314545753378035	-0.8089666215051114	-1.0786367445684293	1	WNT7B
GOMF_ABC_TYPE_TRANSPORTER_ACTIVITY	0.18951612903225806	0.6303674868470001	0.14205664357582118	0.34664999923630435	1.231261285734125	32	ABCA13,ABCB9,ABCB6,ABCG4,ABCB10,ABCA1,ABCD1,ABCA12,ATP13A3	0.4700374531835206	0.7990398081975437	0.07892096381800347	0.2809983756784735	0.9862507293589861	32	ABCA13,ABCB4,ABCB6,ABCD1,ABCG4,ABCA7,ABCB1,ATP13A3,ABCA5,ABCC1,ABCA2,ABCA12,ABCB10
GOMF_CYCLIN_DEPENDENT_PROTEIN_SERINE_THREONINE_KINASE_REGULATOR_ACTIVITY	0.18951612903225806	0.6303674868470001	0.14205664357582118	0.4702728499503871	1.2442552304923389	11	CCNK,MNAT1,CASP3,CCNG2,CDKN1B,CCNC	0.03864442684159737	0.2664723285286376	0.3217759180753611	0.6114402750968921	1.5833645081090058	11	CCNH,CDK5R1,CCNK,CCNC,MNAT1,CDKN1B,CCNG2,CASP3,CDK5R2,CCNL2
GOBP_NEGATIVE_REGULATION_OF_CALCIUM_ION_TRANSPORT_INTO_CYTOSOL	0.18972332015810275	0.6308487868893436	0.14040623852334236	-0.49442605766252873	-1.289334459347632	11	FKBP1B,SRI,FKBP1A	0.2835820895522388	0.6600786705164516	0.11673920479122178	-0.4317547451264363	-1.144754326730408	11	FKBP1B,SRI,FKBP1A,NOS1,TMBIM6
GOBP_REGULATION_OF_CELL_COMMUNICATION_BY_ELECTRICAL_COUPLING_INVOLVED_IN_CARDIAC_CONDUCTION	0.19001919385796545	0.6310656852173097	0.13802224249664274	-0.6659507497320325	-1.26757359080531	4	SRI,CAV1,PDE4D	0.23251028806584362	0.6030911160890354	0.1281429168984153	-0.6458250232732418	-1.2309847274862586	4	SRI,CAV1,PDE4D
GOMF_CATALYTIC_ACTIVITY_ACTING_ON_RNA	0.19008264462809918	0.6310656852173097	0.14375898903927542	-0.22963721913989152	-1.1197348307985808	199	MTFMT,SKIV2L,EXOG,MRPL58,EIF4A2,MRM3,EIF4A3,DDX19A,DHX29,SND1,PTRH2,NUDT16,CDKAL1,DHX36,FANCM,UPF1,DDX6,PARS2,PNPT1,FTSJ3,TFB1M,AGO2,IGHMBP2,MARS2,DDX19B,AGO3,CNOT2,G3BP1,AGO1,TYW1B,TYW1,YARS2,EXOSC9,TFB2M,NUDT16L1,RTCB,POLR3E,ZC3H12B,FARSB,SMG6,CNOT1,TRMT10C,FBLL1,DDX27,DDX1,POLRMT,DROSHA,EIF4A1,ERI3,LRRC47,YTHDC2,PTRH1,FARSA	0.6770334928229665	0.9069275041827525	0.072714107793444685	-0.18377866283269437	-0.9214265362203747	199	MRPL58,PDE12,CDKAL1,DDX19A,POLR2E,FTSJ3,YARS2,DDX27,MTFMT,EXOG,SND1,TRMT10C,NSUN4,ENDOG,EIF4A3,EXOSC10,PTRH2,RPP30,TARS2,TRMU,DDX28,HARS2,MRPL44,MARS2,SKIV2L,PARS2,FANCM,TYW1B,TYW1,SARS2,EIF4A2,FARSB,DHX33,EARS2,WARS2,AGO2,IGHMBP2,EXOSC9,POLRMT
GOMF_SEQUENCE_SPECIFIC_MRNA_BINDING	0.1900990099009901	0.6310656852173097	0.14040623852334236	-0.5496060807268832	-1.279161407637695	8	FMR1,ETF1,NOVA1,NOVA2,DHX9	0.6610169491525424	0.8976973995009088	0.06783382634794552	-0.3468156972266283	-0.8430121857551507	8	NOVA2,ETF1,FMR1,NOVA1
GOBP_DNA_REPLICATION_DEPENDENT_CHROMATIN_ORGANIZATION	0.1902834008097166	0.6310656852173097	0.14205664357582118	0.7355046056687005	1.2546628222154559	3	RBBP4,NASP,IPO4	0.7314285714285714	0.9297721599458759	0.057852975703250924	0.45292232623711426	0.7845868914794183	3	RBBP4,IPO4
GOBP_INNER_CELL_MASS_CELL_DIFFERENTIATION	0.19029126213592232	0.6310656852173097	0.13880510939113969	0.811160384331116	1.2604836387223983	2	CTR9,LATS1	0.4879518072289157	0.8122022365295009	0.08063884959506612	0.6735670279108017	1.0340970170708974	2	CTR9,LATS1
GOBP_NEGATIVE_REGULATION_OF_VITAMIN_METABOLIC_PROCESS	0.19029126213592232	0.6310656852173097	0.13880510939113969	0.8115962500840753	1.2611609420780567	2	NFKB1,PRMT3	0.21686746987951808	0.5836515884920648	0.13145761164276346	0.8077112589307711	1.2400425925027603	2	NFKB1,PRMT3
GOBP_REGULATION_OF_SNRNA_TRANSCRIPTION_BY_RNA_POLYMERASE_II	0.19029126213592232	0.6310656852173097	0.13880510939113969	0.8121950117607877	1.2620913737307466	2	LARP7,CC2D1A	0.3895582329317269	0.746387307634538	0.09314545753378035	0.7196623836643701	1.1048651335469006	2	LARP7,CC2D1A
GOMF_NEUTRAL_AMINO_ACID_TRANSMEMBRANE_TRANSPORTER_ACTIVITY	0.1903807615230461	0.6310656852173097	0.14122511964253093	0.40040982662903946	1.2516104517953226	20	SLC1A3,SLC7A11,SLC3A2,SLC1A2,SLC38A3,SLC7A5,SLC43A2,SLC7A8	0.6583333333333333	0.8955497911332705	0.06720650937104644	-0.2710455547971092	-0.8700727694157605	20	SERINC5,SFXN3,SLC6A7,SLC1A6,SLC32A1,SFXN1,SLC6A9,SLC7A8
GOBP_MESODERMAL_CELL_DIFFERENTIATION	0.19047619047619047	0.6310656852173097	0.14375898903927542	0.6014296278037958	1.3001421329536826	6	BMPR1A,SMAD1,GJA1,ITGB1,ITGA3,ITGB4	0.19884169884169883	0.5601362748579545	0.13500203382863138	0.5948513354075378	1.2649318986202893	6	BMPR1A,SMAD1,GJA1,ITGB4
GOBP_NEGATIVE_REGULATION_OF_MYELINATION	0.19047619047619047	0.6310656852173097	0.14375898903927542	0.6011636981744081	1.2995672588543965	6	PTEN,JAM2,MTMR2,FIG4,TNFRSF21	0.6988416988416989	0.9151899527041283	0.06064040094941603	0.3845536020528473	0.8177406504983621	6	PTEN,MTMR2,TNFRSF21
GOCC_PREFOLDIN_COMPLEX	0.19047619047619047	0.6310656852173097	0.14375898903927542	0.5982017723790113	1.293164307713895	6	PFDN5,PFDN1,PFDN4,VBP1	0.4297520661157025	0.7767080652847272	0.08916471178206781	-0.4702592289198744	-1.0391813574763795	6	PFDN6,PFDN2,PFDN1,PFDN4,PFDN5
GOBP_NEGATIVE_REGULATION_OF_ORGAN_GROWTH	0.1905697445972495	0.6311684946552605	0.13959967345192228	0.43751093878357283	1.2379106433950402	14	PTEN,CTDP1,GSK3A,MAPK11	0.07102803738317758	0.35815586282876005	0.23112670967383428	0.5175525340477227	1.4462819971321899	14	CTDP1,PTEN,MAPK11,WWC1,WWC2,STK4,RBP4,STK3
GOBP_CHROMOSOME_ATTACHMENT_TO_THE_NUCLEAR_ENVELOPE	0.19094488188976377	0.6320631500993033	0.13959967345192228	-0.7328156771076986	-1.264937503540436	3	SUN1,LMNA	0.35639412997903563	0.7160955237379548	0.10099058745592349	-0.6509972760114779	-1.1189438847405901	3	SUN1
GOBP_NEGATIVE_REGULATION_OF_TYPE_B_PANCREATIC_CELL_APOPTOTIC_PROCESS	0.19096509240246407	0.6320631500993033	0.1429011493869481	-0.8236497179498823	-1.2606183473931694	2	CAST	0.5198412698412699	0.8323757796277456	0.07667468724900914	-0.647819660014782	-0.9968776868625665	2	CAST,WFS1
GOMF_NEUROTRANSMITTER_TRANSMEMBRANE_TRANSPORTER_ACTIVITY	0.1913214990138067	0.6330352450161845	0.13959967345192228	-0.5124450110312196	-1.2832050190872677	10	SLC17A6,SLC6A15,CPLX1,SLC17A7,SLC17A8,SLC29A1,SLC18A3,SLC29A2	0.03750795181545583	0.26294637053960185	0.3217759180753611	-0.6075501268157248	-1.5823270794384485	10	CPLX1,SLC29A2,SLC6A15,SLC6A4
GOBP_GLYCOPROTEIN_METABOLIC_PROCESS	0.19144602851323828	0.6332397306163632	0.14205664357582118	-0.2356434834788904	-1.1295490876846503	173	OGT,ENTPD5,SERP1,DAD1,PCSK6,BGN,POMT1,DOLK,RPN2,DDOST,MLEC,POMT2,MOGS,STT3A,RPN1,TREX1,TUSC3,UBE2J1,ST3GAL5,ST8SIA3,UGGT1,TMTC1,ERP44,AGO2,PLOD3,CHST11,BMPR2,OSTC,STT3B,DHDDS,ALG10B,ALG10,DPY19L4,JAK3,ALG8,HS6ST2,HS6ST3,SYVN1,POMGNT2,PLCB1,TMTC3,CCL21,B4GALT3,FBXO6,NECAB1,EDEM3,B3GALT5,SRD5A3,MT3	0.49033816425120774	0.8145836497285549	0.09054289484694737	-0.19908351287536621	-0.9860349789569006	173	ENTPD5,PCSK6,SERP1,ST3GAL5,POMT1,BGN,CHST11,SRD5A3,PARK7,DOLK,MT3,DAD1,POMT2,OGT,EDEM3,ALG10B,ALG10,B4GALT3,PRKCSH,RAB1B,ALG5,TUSC3,GANAB,PLCB1,BMPR2,CCL21,DPY19L4,TMTC2,MOGS,MLEC,RPN2,ALG8
GOBP_POSITIVE_REGULATION_OF_NECROTIC_CELL_DEATH	0.19193857965451055	0.6346609766171909	0.1372507796101328	-0.6628931220319897	-1.2617536887710403	4	BNIP3,MT3	0.008347325052444074	0.10970984122699712	0.3807304007227924	-0.8442584596820122	-1.6092118336516148	4	MT3,BNIP3
GOMF_PRE_MRNA_INTRONIC_BINDING	0.19207920792079208	0.6349180104650937	0.13959967345192228	-0.5461858484846084	-1.2712011079923746	8	ELAVL4,TARDBP,RBM4	0.565677966101695	0.8571042644883258	0.07569463079327488	-0.37993096646942803	-0.923506164918962	8	RBM4,ELAVL4,HNRNPL,TARDBP,PRPF8,EP300,HNRNPA2B1,RBM24
GOBP_ENUCLEATE_ERYTHROCYTE_DIFFERENTIATION	0.19223300970873786	0.6350494451573941	0.13802224249664274	0.8104212860310421	1.2593351342679815	2	MAEA,MED1	0.0823293172690763	0.38531036524400797	0.22205604614524838	0.8961566888396156	1.3758288638794542	2	MAEA,MED1
GOBP_ERROR_FREE_TRANSLESION_SYNTHESIS	0.19230769230769232	0.6350494451573941	0.14122511964253093	0.7347467392230633	1.253370013378887	3	RCHY1,POLH,POLDIP2	0.07238095238095238	0.3592703430041042	0.23112670967383428	0.8130422506172723	1.4084143242682208	3	POLH,RCHY1
GOBP_SOMATIC_DIVERSIFICATION_OF_T_CELL_RECEPTOR_GENES	0.19230769230769232	0.6350494451573941	0.14122511964253093	0.7346310213132932	1.253172615622117	3	LIG4,BCL11B,PRKDC	0.009995728579978273	0.12186821257835828	0.3807304007227924	0.8961584354213794	1.5523945727334807	3	BCL11B,LIG4,PRKDC
GOBP_CELL_DEATH_IN_RESPONSE_TO_OXIDATIVE_STRESS	0.19238476953907815	0.635096222530083	0.14040623852334236	0.29226425134552464	1.1624795766538762	55	SFPQ,NONO,TSC1,SIGMAR1,SLC7A11,BAG5,NOL3,MAP3K5,GPR37L1,NR4A3,LANCL1,ARL6IP5,FOXO3,GBA,LRRK2,TRPM2,PDE8A,BCL2,RNF112,AKT1,GPX1,PRODH	0.8189806678383128	0.9590082173561963	0.04889707722601022	0.20522930552674654	0.8093206873730112	55	TSC1,SFPQ,NONO,LRRK2,NR4A3,SLC7A11,GPR37L1,CTNNB1,MAP3K5,BAG5,TRPM2
GOBP_DNA_STRAND_ELONGATION	0.1925343811394892	0.6352149555474363	0.13880510939113969	0.43670790952732946	1.2356385208601726	14	ACTR5,UCHL5,RFC3,LIG3,RFC4	0.19626168224299065	0.5577154665495906	0.13355495455759195	0.4402093362740758	1.2301492044554458	14	ACTR5,UCHL5,RFC3,RFC4,LIG3
GOBP_RIBONUCLEOPROTEIN_COMPLEX_LOCALIZATION	0.19254658385093168	0.6352149555474363	0.1429011493869481	0.5975807999502474	1.2918219188778366	6	IWS1,AKAP8L,TPR,PRPF31,RIOK2,NSUN2	0.2644787644787645	0.6385824270301669	0.1147507192270233	0.5622688978272938	1.1956464113450214	6	IWS1,AKAP8L,NSUN2,PRPF31
GOBP_PHOSPHATIDYLSERINE_ACYL_CHAIN_REMODELING	0.1926782273603083	0.6354415894159792	0.1372507796101328	-0.5918468586889222	-1.2839043852192449	6	MBOAT2,OSBPL10	0.9111969111969112	0.9840196001270126	0.04831175810550189	0.2891127863676558	0.6147888791825461	6	OSBPL5,OSBPL8,LPCAT4,MBOAT2
GOMF_ACID_PHOSPHATASE_ACTIVITY	0.19291338582677164	0.635909388322408	0.13880510939113969	-0.7311870623681311	-1.2621262974933323	3	ACP6	0.07756813417190776	0.3740366564568719	0.2343926472946861	-0.8001724775163239	-1.375348459121405	3	ACP6,ACP2,MINPP1
GOBP_DENDRITE_DEVELOPMENT	0.19294605809128632	0.635909388322408	0.1429011493869481	-0.23598302709531277	-1.1286854219297773	175	RAP2A,EIF4G2,SLC25A46,CELSR2,PPP3CA,CHRNB2,STAU2,MECP2,FMR1,SARM1,PACSIN1,SDK1,ARF6,PHACTR1,RAB21,DHX36,RHOA,CRK,DISC1,LZTS1,CAPRIN1,CAMK2A,PTN,MAP1A,ELAVL4,MINK1,ASAP1,CSMD3,SLC12A5,CHRNA7,PAK2,MAP6,CAMK2B,PAK3,SEZ6,WASL	0.017000888750265588	0.1658212529536879	0.35248785758361917	0.29166463266750037	1.3922314374242908	175	SHANK3,EPHB2,DOCK10,PPFIA2,ABI2,PTEN,CAMK1,SHANK1,NGEF,ANKRD27,LRRK2,CTNNA2,HECW2,NEDD4,CDK5R1,EEF2K,MINK1,CRK,EPHB1,EPHB3,PTPRD,DAB1,FBXW8,GSK3B,CAMK1D,ANAPC2,FARP1,TPBG,DVL1,TRAPPC4,CPEB3,PPP1R9B,NEDD4L,CUL7,DIP2A,HECW1,LLPH,CTNND2,ITPKA,GORASP1,BTBD3,EPHA4,COBL,PHACTR1,TAOK2,LRP4,PRMT3
GOBP_REGULATION_OF_CARBOHYDRATE_BIOSYNTHETIC_PROCESS	0.193158953722334	0.6364032760531859	0.14040623852334236	0.29850047118045864	1.1666443917667064	51	WDR5,GSK3B,EGF,EPM2AIP1,PPP1R3D,SOGA1,RANBP2,FAM3C,GSK3A,SELENOS	0.29473684210526313	0.6705811181096757	0.10171390228231093	0.2818400460405729	1.1017516780027967	51	EGF,PPP1R3D,WDR5,EPM2AIP1,SIRT7,NFKB1,FAM3C,RANBP2,GSK3B,NTSR1,SOGA1
GOBP_HINDBRAIN_TANGENTIAL_CELL_MIGRATION	0.19334719334719336	0.6366387677012828	0.1429011493869481	0.6959709741560387	1.2745123940459564	4	EPHB2,TTBK2,EPHB1,PLXNA2	0.04108305279323784	0.27605057151401874	0.3217759180753611	0.7970875553898342	1.478139295893483	4	EPHB2,EPHB1,TTBK2
GOBP_ORGANONITROGEN_COMPOUND_CATABOLIC_PROCESS	0.1934156378600823	0.6366387677012828	0.14205664357582118	0.18859374739867224	1.0647279254868212	760	PRKACA,CCAR2,RNF14,GIPC1,CDC16,FBXO9,DDA1,HECW2,UBQLN3,TRAF2,TLK2,ANAPC4,PDE8B,DTX3L,PTEN,RCHY1,ANAPC5,GSK3B,USP11,PSME3,DHPS,SMAD4,USP13,ANKZF1,GID8,CDC23,PDE9A,ANAPC1,UCHL5,GLDC,SNX33,ABHD13,RBCK1,NUDT11,TMF1,NGLY1,NUB1,ARIH2,TNFAIP3,EGF,USP5,ADRM1,USP25,RMND5A,MTA1,BAG5,MVB12A,GSK3A,PNPLA7,ASCC2,RNF20,RNFT2,GPLD1,EXT1,NDFIP2,SELENOS,UBAP1,ZDHHC2,MAEA,KLHL3,TRAF4,NUDT4,NUDT4B,NEDD4,P2RX7,MDM4,RBX1,TRIM24,DCAF11,FBXO2,CUL9,RNF216,VPS11,TNFAIP1,USP47,STUB1,RNF40,USP43,PDE4B,KLHL25,RELA,SHARPIN,CDC27,FBXO38,KLHL42,VPS37A,DESI1,ELOC,UBR3,ASCC3,PSEN1,PSMD10,UBR2,ARMC8,TRIP12,ANKIB1,BAG3,APPBP2,ABHD17C,KLHL8,MIB1,SNX3,NAGLU,ABCD1,PLA2G6,GLUL,LRSAM1,CTSA,PELI1,VPS36,SGSM3,NRDC,CACUL1,KLHDC10,MGAT3,UBE2I,RHBDF1,TRIM9,FBXW5,ELOB,FITM2,SAMHD1,KCTD21,RNF123,UBR4,USP21,SGTB,WDR26,WWP2,AXIN1,BCKDK,NT5C1A,NUDT9,PKD1,AGTPBP1,UBQLN2,ZSWIM8,TGFB1I1,HECTD3,TRIM3,VPS25,LATS1,FBXL17,ZYG11B,BIRC2,UBXN6,WDR91,ARIH1,RNF130,PSMD6,RIC1,GAD1,NDFIP1,SOCS6,GBA,VPS28,DDB1,SMAD3,PSMA7,TCIRG1,CLN6,WDR81,NHLRC1,TRIP4,LRRK2,VPS37C,SGTA,NOP53,UBQLN4,NKD1,FBXO27,KLHL22,HSP90AB1,BCAP31,USP4	0.3895705521472393	0.746387307634538	0.07829552499447937	0.18275455834339308	1.0158448533418816	760	EGF,TRIM9,UBQLN3,SOCS6,USP5,RNF34,USP11,CDC23,TLK2,CCAR2,USP13,KLHL25,DESI1,PSME3,PTEN,TNFAIP3,NUDT11,VPS37A,GIPC1,TRIM24,UBAP1,TGFB1I1,BRSK2,NGLY1,TRAF2,NUB1,FAF1,USP25,BIRC2,DDA1,EXT1,DHPS,CDC16,RNF216,LRRK2,FBXO9,TRIP12,SMAD4,KLHDC10,ASCC2,ABHD13,KCTD21,RNF40,UCHL5,ANAPC1,HECW2,NEDD4,KLHL22,RNF14,ABHD17C,APPBP2,VPS11,ZNRF1,APOBEC3H,NSF,ABHD17A,ASCC3,NDFIP2,IL17RA,ANAPC5,PDE8B,SNX3,TRIP4,ZSWIM8,ARNTL,RELA,NKD1,MAEA,USP47,ELOC,PDE4B,RCHY1,FBXW8,SDCBP,BFAR,RNFT2,RNF7,RNF150,DCAF11,SMAD3,TNFAIP1,GPC1,RMND5B,UBR2,GSK3B,BCKDK,RMND5A,VPS25,KLHL8,RHBDF1,USP33,PLA2G6,USP34,FBXO21,RBBP6,RBCK1,TMF1,PTPN3,ANKIB1,UBE3C,ATM,ANAPC4,CDC34,FITM2,ARIH2,MGAT3,GPLD1,DVL1,ABCD1,PPP1R11,CDK5RAP3,MVB12A,FBXO2,SGTB,TRIM3,TBL1X,CTNNB1,VPS37C,NOP53,USP20,LRSAM1,MTA1,RBX1,CUL9,GID8,STUB1,GCAT,NEDD4L,PLK2,CUL7,ABHD17B,RNF20,UBXN2B,ANKZF1,RIC1,MIB1,HECW1,BAG5,ENC1,UBXN6,TAF9,NDFIP1,EPHA4,SMURF1,FGF2,UBR1,PRKCG,SMURF2,NT5C1A,ARMC8,ADRA2A,PDE9A,RNF217,BAG3,UBE2I,FBXL17
GOBP_REGULATION_OF_CYSTEINE_TYPE_ENDOPEPTIDASE_ACTIVITY	0.19342359767891681	0.6366387677012828	0.1372507796101328	0.25644071225926196	1.1457252107792568	100	GSN,MICAL1,HIP1R,ANP32B,HIP1,BIRC8,CAAP1,PCID2,F3,GRIN1,RPS6KA1,NOL3,MAP3K5,CRYAB,TRIAP1,CARD9,USP47,MAP2K5,RIPK2	0.0549645390070922	0.32075425582617406	0.25720646646883816	0.30429146660147677	1.337743647720072	100	GRIN1,ANP32B,RNF34,RIPK2,SYK,BIRC2,S100A9,GSN,MICAL1,ADORA2A,TBC1D10A,HIP1,MAP2K5,HIP1R,USP47,RPS6KA1,DHCR24,SMAD3,CRYAB,GAS6,PCID2,BIRC8,CAAP1
GOBP_REGULATION_OF_METAPHASE_PLATE_CONGRESSION	0.1934826883910387	0.6366387677012828	0.14122511964253093	0.6324359664056793	1.2797306067496463	5	BECN1,DYNC1H1,MAD1L1,HNRNPU	0.9583333333333334	0.9939561269281566	0.04513442222090974	0.2810844115834874	0.5678426757335623	5	BECN1,MAD1L1,DYNC1H1
GOCC_PROTON_TRANSPORTING_V_TYPE_ATPASE_V1_DOMAIN	0.1935483870967742	0.6366474316526346	0.14040623852334236	0.4678446896823119	1.237830766238566	11	ATP6V1C2,ATP6V1G1,ATP6V1H,ATP6V1E1,ATP6V1B2,ATP6V1G2,ATP6V1A	0.5330490405117271	0.8414589623089734	0.07913166517683488	-0.3551488302470958	-0.9416414403032176	11	ATP6V1F,ATP6V1D,ATP6V1A,ATP6V1C1,ATP6V1B2
GOBP_DISACCHARIDE_METABOLIC_PROCESS	0.19385796545105566	0.6368757161802006	0.13649043778041264	-0.6605879504687033	-1.257366015062327	4	MGAM	0.8127572016460906	0.957496084796042	0.05652995250563114	-0.374669337007844	-0.7141442574901964	4	MGAM
GOBP_PHENOTYPIC_SWITCHING	0.19385796545105566	0.6368757161802006	0.13649043778041264	-0.6601976805682044	-1.2566231736144304	4	EHMT2,SOD2	0.9186046511627907	0.98645551252581265	0.048118399265797474	0.3295167627105956	0.6110642078459322	4	DNMT1,OLFM2
GOBP_POSITIVE_REGULATION_OF_URINE_VOLUME	0.19385796545105566	0.6368757161802006	0.13649043778041264	-0.6598523771158716	-1.2559659215020678	4	GNAI2,ADORA2A	0.8683127572016461	0.9716474588494466	0.05345721410899102	-0.35313895232182213	-0.6731059363191327	4	GNAI2,EDNRB,INPP5K
GOBP_ETHER_BIOSYNTHETIC_PROCESS	0.19405940594059407	0.6368757161802006	0.13880510939113969	-0.5452275779255731	-1.2689708147693226	8	DHRS7B,PEX7,FAR1	0.25	0.6220729603155041	0.12503336755527242	-0.4974935361654481	-1.2092679676140472	8	PEX7,DHRS7B,FAR1,FASN,LPCAT2,CHPT1,GNPAT
GOBP_INTEGRIN_ACTIVATION	0.19405940594059407	0.6368757161802006	0.13880510939113969	-0.4224149461111655	-1.2379540004051026	16	RAP1B,PIEZO1,CX3CL1	0.8492569002123143	0.9654559017616343	0.05594285930657051	-0.24797882062161952	-0.737223969158631	16	CX3CL1,TLN1,PIEZO1,PLEK
GOBP_NEGATIVE_REGULATION_OF_MUSCLE_TISSUE_DEVELOPMENT	0.19405940594059407	0.6368757161802006	0.13880510939113969	-0.5452996073459667	-1.2691384571190218	8	YBX3	0.9088983050847458	0.9836329748960666	0.05269730857084192	-0.26217735780513335	-0.6372799997988269	8	YBX3
GOBP_POSITIVE_REGULATION_OF_MEMBRANE_POTENTIAL	0.19405940594059407	0.6368757161802006	0.13880510939113969	-0.5449234789014461	-1.2682630501549845	8	MFN1,VCP,BAD	0.06779661016949153	0.3502593549954027	0.2529611230696109	-0.6123320237477438	-1.4884082868087278	8	VCP,GLRX,STOML2,MFN1,ANK3,BAD,AKT2
GOMF_TUMOR_NECROSIS_FACTOR_BINDING	0.1941747572815534	0.636942005363058	0.1372507796101328	0.809836815815442	1.2584269104958208	2	TRAF2,TMC8	0.285140562248996	0.6618749082326085	0.11237851911047504	0.770449922789969	1.1828369470975906	2	TRAF2,TMC8
GOBP_EXTRACELLULAR_MATRIX_DISASSEMBLY	0.19421487603305784	0.636942005363058	0.14205664357582118	0.36945432888297886	1.2147869842292478	24	GSN,CAPG,DDR1,ADAM15,CLASP1,EXOC8,CLASP2	0.7176724137931034	0.9237916357609753	0.06464845684219278	-0.2530186309070536	-0.848683485625358	24	FAP,MMP15,CARMIL2,PBXIP1,LAMC1,LRP1,CTSS,FSCN1,CLASP2,TGFB1
GOBP_NEGATIVE_REGULATION_OF_RESPONSE_TO_STIMULUS	0.19427402862985685	0.636942005363058	0.14122511964253093	0.1892692698275189	1.0681930416584406	729	PRKACA,PRKACB,CCAR2,RGS3,NONO,TRIM33,CTNNA1,UBASH3B,TBC1D7,VPS18,TLE4,PTEN,GSK3B,PSME3,RASAL1,SMAD4,TSC2,HIC1,POLQ,SPRED3,CASTOR2,TSC1,ARHGAP42,PFDN5,CAAP1,SEC14L1,PTPRU,RASA2,DAB1,SPRY2,STAT1,NCOA5,TNFAIP3,APPL2,USP25,GIT1,MAPK14,MAPKAP1,BAG5,NOL3,FHL2,TRAF3IP1,GSK3A,MLIP,GRK2,ARHGAP35,VHL,OPTN,YWHAB,PLXNA3,SELENOS,PDGFRA,STRN3,TRIAP1,KANK2,DGKZ,RABGEF1,STAT2,NEDD4,P2RX7,RRN3,RBX1,TSPAN15,ADAMTS18,EPHB2,VPS11,TNFAIP1,USP47,STUB1,TMEM127,ARR3,TPBG,GCLM,SLIT2,GPR37L1,PDE4B,SPRED2,RELA,SHARPIN,MAP2K5,ANXA1,ITFG2,CPNE1,INPP5D,DEPTOR,BCR,MVP,SMARCA4,RASSF2,TLE1,NPHP4,PSEN1,PTPRD,PSMD10,UBR2,TRIP12,NR4A3,GRB14,PHPT1,PHLPP1,GRB10,STMN3,RGS12,STK38,APPL1,CCDC88C,BCL6,GTF2H2,CLASP1,LZTR1,NFKB1,KPTN,CD9,SZT2,TKFC,RASA3,NR4A2,SCAI,DGKG,KRT1,CTNND1,SAMHD1,CX3CR1,KCTD21,TULP3,DDX39B,HEYL,WWP2,AXIN1,IFT172,C1QBP,DGKD,PIK3R2,AIDA,STRAP,IFT122,ACTN3,RANBP9,UBQLN2,PHLDA3,CLASP2,ADRA1A,TGFB1I1,VPS25,ERBIN,LATS1,NUCB2,ERRFI1,MPV17L,ADAR,NDFIP1,SOCS6,FOXO3,MCC,SLC30A10,XRCC1,GBA,RRM2B,KANK1,SMAD3,RIOK3,EPPK1,LRRK2,GGNBP2,SH2B3,TARBP2,LIMD1,SGTA,ITGB1BP1,SNX25,NOP53,UBQLN4,VEPH1,BICD1,NKD1	0.0033434730186109214	0.06204477963764201	0.4317076958033464	0.23564562526187055	1.3057551915281198	729	EPHB2,ADAMTS18,TRAF3IP1,DEPTOR,ARR3,MLIP,SOCS6,TSC1,RNF34,NPRL3,NONO,BCR,TSC2,TRIM33,CCAR2,NPHP4,MAPKAP1,RRN3,PSME3,PTEN,TNFAIP3,TGFB1I1,OPTN,VPS18,TBC1D7,JAK3,GRB14,DGKZ,SYK,USP25,OTUD3,MAPK14,LRRK2,IFT122,TRIP12,RASA2,SZT2,STAT1,ITPR1,SMAD4,PDGFRA,KCTD21,GRK2,PRKACB,CTNNA2,ADORA2A,NEDD4,RGS3,ARHGAP35,FLCN,RASSF2,VPS11,DGKD,NR4A3,GIT1,MAP2K5,STK38,KPTN,CRK,NFKB1,TANK,STRAP,ARNTL,PTPRD,RELA,NKD1,USP47,SEC14L1,PDE4B,DAB1,BFAR,NCK1,POLQ,SMAD3,GGNBP2,PLXNA3,TNFAIP1,RITA1,CCDC88C,GAS6,GPC1,UBR2,GSK3B,VPS25,APPL2,STAT2,FHL2,PTPRU,CCNC,RNF113A,RABGEF1,ACVR1,PDPK1,TLE1,LZTR1,PTPN3,EPPK1,GPR37L1,ANXA1,TPBG,THY1,ATM,CDC34,IGFBP6,KANK1,IFT172,RGS17,DVL1,CASTOR2,CAAP1,CDK5RAP3,DNM2,GCLM,RGS8,CTNNB1,RPGRIP1L,NOP53,MCC,STAMBP,PRKAA2,NF1,SH3BP4,NUP62,SPRY2,RBX1,SH2B3,PIK3R2,CTNND1,STUB1,XRCC1,NCOA5,SPRED3,WWC1,UBASH3B,PLK2,ITGB1BP1,RASA3,NR4A2,ADRA1A,GRB10,HECW1,BAG5,SMCHD1,CBY1,VHL,ABCA7,TAF9,RGS19,NDFIP1,CPNE1,EPHA4,SESN3,SMURF1,FGF2,UBR1,SMURF2,ADRA2A,WWC2,STK4,PTPRJ,LRP4,CYLD,URI1,AXIN1,HTRA1,RGS12,DEPDC5,HIF1AN,YWHAB,APLP1,TULP3,PRKCB,PSEN1,GTF2H2,SLC30A10,ZGPAT,CELF4,PTPRE
GOBP_DNA_REPLICATION_INDEPENDENT_CHROMATIN_ORGANIZATION	0.19433198380566802	0.636942005363058	0.14040623852334236	0.5595957105879452	1.274718587556541	7	RBBP4,ATRX,UBN2,CABIN1,NASP,IPO4,SUPT16H	0.19659735349716445	0.5577154665495906	0.13427345288320233	0.5650757008058793	1.265168238684269	7	ATRX,RBBP4,UBN2
GOBP_EPITHELIAL_TO_MESENCHYMAL_TRANSITION_INVOLVED_IN_ENDOCARDIAL_CUSHION_FORMATION	0.19461697722567287	0.6376690636459487	0.14205664357582118	0.5968696080847917	1.290284497929239	6	SMAD4,HEYL,TGFBR1,TGFB2,ACVR1,TGFB1	0.24324324324324326	0.6143458945560522	0.12043337164225933	0.5673947656106277	1.206546401445585	6	SMAD4,ACVR1,HEYL,TGFB2,TGFBR1
GOBP_CONNECTIVE_TISSUE_DEVELOPMENT	0.1947261663286004	0.6378198082697019	0.14040623852334236	0.2649628549717863	1.1475835253684008	81	TRIP11,PIK3CA,THRA,MAPK14,SOX5,FGFR3,GPLD1,MEF2C,EXT1,WNT9A,SMAD5,PDGFRB,LRP5,LRP5L,LNPK,BMP1,TRPS1,MEF2D,BMPR1A,NFIB,IHH,DYRK1B,PKD1	0.38394415357766143	0.7417014333887784	0.08603472424556043	0.24569596524704776	1.0468388036083383	81	BMPR1A,ESRRA,PDGFRB,TRIP11,FGFR3,EXT1,MAPK14,DYRK1B,SH3PXD2B,TRPS1,PIK3CA,SMAD3,SNX19,GPLD1,CTNNB1,MEX3C,FGF2,ANXA6,MATN1,BMP1
GOBP_ACYL_CARNITINE_TRANSMEMBRANE_TRANSPORT	0.19507186858316222	0.6380810163786769	0.14122511964253093	-0.8201949844546479	-1.2553307835968917	2	SLC25A20	0.5773809523809523	0.8609762358562743	0.07130529873400379	-0.6191799336335924	-0.9528063102905655	2	SLC25A20
GOBP_AMINO_ACID_BETAINE_TRANSPORT	0.19507186858316222	0.6380810163786769	0.14122511964253093	-0.8201949844546479	-1.2553307835968917	2	SLC25A20	0.5773809523809523	0.8609762358562743	0.07130529873400379	-0.6191799336335924	-0.9528063102905655	2	SLC25A20
GOBP_CARNITINE_TRANSPORT	0.19507186858316222	0.6380810163786769	0.14122511964253093	-0.8201949844546479	-1.2553307835968917	2	SLC25A20	0.5773809523809523	0.8609762358562743	0.07130529873400379	-0.6191799336335924	-0.9528063102905655	2	SLC25A20
GOMF_ACYL_CARNITINE_TRANSMEMBRANE_TRANSPORTER_ACTIVITY	0.19507186858316222	0.6380810163786769	0.14122511964253093	-0.8201949844546479	-1.2553307835968917	2	SLC25A20	0.5773809523809523	0.8609762358562743	0.07130529873400379	-0.6191799336335924	-0.9528063102905655	2	SLC25A20
GOBP_INNATE_IMMUNE_RESPONSE	0.1951219512195122	0.6380810163786769	0.14040623852334236	0.22115965394461878	1.1103588625827132	251	TRIM28,AKAP8,PSPC1,RBM14,GSN,SFPQ,WRNIP1,NONO,FBXO9,DTX3L,MAP4K2,PPP6C,ZCCHC3,TUBB,POLR3A,SEC14L1,NUB1,STAT1,TNFAIP3,APPL2,ADARB1,STAT5B,MAP3K5,OPTN,STX8,TRAF4,CARD9,STAT2,MAP3K7,MYO1C,CHUK,RELA,ANXA1,DDX58,RIPK2,TRIM62,KRT16,ADAM15,IL1RAP,APPL1,LYST,TKFC,PRKD1,ZYX,KRT1,SAMHD1,CX3CR1,IKBKG,C1QBP,IKBKB,VAMP3,TRIM26,PRDX1,MED1,BIRC2,POLR3B,CORO1A,ADAR	0.12837837837837837	0.46838295113642137	0.1596467019199062	0.23227550240619024	1.15566068480328	251	PSPC1,SFPQ,MAP4K2,IKBKB,CHUK,NONO,TUBB,RBM14,TNFAIP3,TRIM28,RIPK2,OPTN,JAK3,NUB1,SYK,AKAP8,BIRC2,S100A9,WRNIP1,DDX58,FBXO9,GSN,TRIM62,STAT1,PPP6C,BLK,IKBKG,MAP3K7,APOBEC3H,PRKD1,IL17RA,CRK,ADARB1,RELA,SEC14L1,ACTG1,POLR3A,MED1,APPL2,STAT2,VAMP3,ANXA1,STAT5B,POLR3B,TBK1,MYO1C,STXBP1,TUBB4B,MAP3K5,TRIM26
GOBP_CHOLINE_TRANSPORT	0.19542619542619544	0.6385694219206881	0.14205664357582118	0.6949644692774675	1.2726692095022871	4	SEC14L1,PSEN1,SLC44A2	0.6563786008230452	0.8945783684769328	0.06674261342419166	-0.4476858728181126	-0.8533185495930992	4	SLC44A1
GOMF_CALCIUM_DEPENDENT_PHOSPHOLIPID_BINDING	0.19547325102880658	0.6385694219206881	0.14122511964253093	-0.3298208276088441	-1.2111989915920334	40	ANXA5,PLA2G4B,ANXA3,ANXA7,SYT17,CPNE5,CPNE4,ESYT2,RPH3A,ANXA11,CPNE6,SYT3,CPNE9,MCTP1,SYT5,PCLO	0.9978401727861771	1	0.04929176623126693	-0.14598644229251148	-0.5568281478386681	40	SYT10,ANXA7,ANXA3,ANXA5,PLA2G4B,SYT9,SYT5
GOBP_POSITIVE_REGULATION_OF_CELL_CELL_ADHESION_MEDIATED_BY_CADHERIN	0.1955193482688391	0.6385694219206881	0.14040623852334236	0.6322390071572295	1.2793320608226078	5	PTPRU,DENND6A,TJP1,AFDN	0.02082605889592242	0.1882176047934976	0.35248785758361917	0.792186670539557	1.6003640904363485	5	DENND6A,PTPRU,AFDN,FLOT1
GOBP_INTRINSIC_APOPTOTIC_SIGNALING_PATHWAY_IN_RESPONSE_TO_OSMOTIC_STRESS	0.19569471624266144	0.6385694219206881	0.1372507796101328	-0.6269109484889493	-1.2616445832100345	5	YBX3,BAD	0.6160337552742616	0.8754953368290438	0.07113273993278939	-0.4298383630051466	-0.8868990872228723	5	YBX3
GOBP_ISOLEUCINE_METABOLIC_PROCESS	0.19569471624266144	0.6385694219206881	0.1372507796101328	-0.6279978228666687	-1.2638318941424478	5	ACAT1,ACADSB,HSD17B10,ILVBL	0.10126582278481013	0.4250638174688808	0.20429475651688608	-0.6816595963898499	-1.4064898014410843	5	ACAT1,ACADSB,HSD17B10,BCAT2
GOMF_SPHINGOLIPID_TRANSFER_ACTIVITY	0.19569471624266144	0.6385694219206881	0.1372507796101328	-0.6260294009482731	-1.2598704880499212	5	PITPNB,GLTP,PLEKHA8	0.00652412696813594	0.09381917627255316	0.40701791892395395	-0.8185322132703654	-1.6889034001911838	5	GLTP,PITPNB,PLEKHA8
GOBP_MICROGLIAL_CELL_PROLIFERATION	0.19577735124760076	0.6385694219206881	0.13574094381042484	-0.6591844806096976	-1.254694644349879	4	CX3CL1	0.360082304526749	0.7195709262026604	0.09923333437711905	-0.5919535290968201	-1.128302136709681	4	CX3CL1
GOCC_NEUROFIBRILLARY_TANGLE	0.19577735124760076	0.6385694219206881	0.13574094381042484	-0.6585585510921762	-1.253503247348772	4	MAPT	0.5720164609053497	0.8585019352716261	0.07362127410143941	-0.48627218741331724	-0.9268665885277575	4	MAPT
GOCC_CYTOSOLIC_REGION	0.196	0.638706003704144	0.13880510939113969	-0.4602169496016747	-1.2646124623268544	13	PLCB3,EIF4A3,FBXO45	0.9	0.9810150556486754	0.05434343902691621	-0.2421639401066097	-0.6742469199713527	13	EIF4A3,CALB1,FBXO45
GOBP_INTRINSIC_APOPTOTIC_SIGNALING_PATHWAY_IN_RESPONSE_TO_OXIDATIVE_STRESS	0.1962809917355372	0.638706003704144	0.14122511964253093	0.36371157148641575	1.2149673090029023	27	SFPQ,NONO,BAG5,NOL3,MAP3K5	0.23593073593073594	0.6063443938953104	0.13077713797197438	-0.3328287964644512	-1.1564138218670479	27	UBQLN1,P4HB,PARK7,SOD1,SOD2,STK24,PRKCD,STK25,PDCD10,TRAP1,PRODH
GOBP_MESONEPHROS_DEVELOPMENT	0.1962809917355372	0.638706003704144	0.14122511964253093	0.3643196049488841	1.2169984260681632	27	FMN1,SMAD4,SDC4,SMAD5,SLIT2,SMAD2,FGF1,PKD1,SMAD3,SMAD1,BCL2,FGF2,GPC3,ZBTB16,ILK	0.687037037037037	0.9112404312658027	0.05947602869573201	0.2528382778134078	0.8480815706501098	27	SMAD4,SMAD2,SMAD3,SDC4,CTNNB1,FGF1,FGF2,DLG1,SLIT2,SMAD1
GOBP_RIBOSOMAL_LARGE_SUBUNIT_BIOGENESIS	0.19631901840490798	0.638706003704144	0.14040623852334236	-0.3264011878155698	-1.209685645688342	41	URB1,NOL9,RPL38,RPL35,MDN1,RPL26,FTSJ3,RPL24,NVL,MRPL1,LAS1L,FASTKD2,RPL5	0.20734341252699784	0.5707042048134716	0.14040623852334236	-0.30475628457181697	-1.1656846935632688	41	URB1,FTSJ3,RPL35,MRPL1,DDX28,FASTKD2,MAK16,RPL38,RPL5,RSL1D1,NOL9,RPL26,MRPL20,RPL24
GOBP_MYOBLAST_MIGRATION	0.19635627530364372	0.638706003704144	0.13959967345192228	0.5589930496759532	1.273345769552445	7	MEGF10,ANXA1,ITGB1BP1,BIN3,THBS4	0.0831758034026465	0.38693997020724263	0.21392785549235627	0.6323329587520938	1.4157529239807571	7	BIN3,ANXA1,ITGB1BP1,PLEKHO1,MEGF10
GOBP_POSITIVE_REGULATION_OF_T_CELL_CYTOKINE_PRODUCTION	0.19635627530364372	0.638706003704144	0.13959967345192228	0.5587431320515173	1.2727764752651607	7	TRAF2,MAP3K7,DENND1B	0.31379962192816635	0.6865641923200778	0.10244940562982624	0.5088637769796898	1.1393133478106912	7	TRAF2,MAP3K7,DENND1B
GOBP_T_CELL_CYTOKINE_PRODUCTION	0.19635627530364372	0.638706003704144	0.13959967345192228	0.5587431320515173	1.2727764752651607	7	TRAF2,MAP3K7,DENND1B	0.31379962192816635	0.6865641923200778	0.10244940562982624	0.5088637769796898	1.1393133478106912	7	TRAF2,MAP3K7,DENND1B
GOMF_TRANSMEMBRANE_TRANSPORTER_BINDING	0.19672131147540983	0.638706003704144	0.14040623852334236	-0.26718933777206555	-1.1575923587197496	92	KCNIP2,SCN4B,VDAC1,SCN5A,KCNAB1,PANX1,FMR1,FKBP1B,BAK1,KCNAB2,SRI,USP10,KCND3,RYR2,PKP2,KCNB1,FKBP1A,DPP10	0.01913195955712091	0.1781395860933584	0.35248785758361917	-0.31915448644835864	-1.4354251579335935	92	FKBP1B,SCN5A,STAC,RYR2,PANX1,KCNAB2,CDH5,SCN3B,PKP2,DPP10,PRKCSH,VDAC1,S100A10,SLC5A3,KCNAB1,NPTN,FHL1,FGF12,KCNIP2,SCN4B,FXYD1,SRI,GPD1L,CAV1,SCN10A,FMR1,KCNAB3,FKBP1A,HAP1,ATP2A2,TCAF2,ANK3,USP10,BAK1,KCNJ11,PACS2,SLC8A1,DIAPH1,KCNIP1,NOS1,PDE4D,PACS1
GOBP_DNA_PROTECTION	0.1968503937007874	0.638706003704144	0.1372507796101328	-0.7290463465989149	-1.2584311368335745	3	CBSL,CBS	0.24737945492662475	0.619215372547552	0.12503336755527242	-0.7032533536137133	-1.2087624149067904	3	CBSL,CBS
GOBP_PEPTIDE_ANTIGEN_ASSEMBLY_WITH_MHC_PROTEIN_COMPLEX	0.1968503937007874	0.638706003704144	0.1372507796101328	-0.7287175064679069	-1.2578635149507802	3	PDIA3,CALR,B2M	0.06918238993710692	0.35395882226440145	0.24891111443470243	-0.8038684242946903	-1.3817011078933281	3	CALR,PDIA3,B2M
GOBP_POSITIVE_REGULATION_OF_CONNECTIVE_TISSUE_REPLACEMENT	0.1968503937007874	0.638706003704144	0.1372507796101328	-0.728963902919798	-1.2582888280581177	3	PPP3CA,ROCK2,ROCK1	0.22012578616352202	0.5870883473537288	0.13355495455759195	-0.7200936306517186	-1.237707735729732	3	ROCK2,PPP3CA,ROCK1
GOBP_POSITIVE_REGULATION_OF_TISSUE_REMODELING	0.1968503937007874	0.638706003704144	0.1372507796101328	-0.728963902919798	-1.2582888280581177	3	PPP3CA,ROCK2,ROCK1	0.22012578616352202	0.5870883473537288	0.13355495455759195	-0.7200936306517186	-1.237707735729732	3	ROCK2,PPP3CA,ROCK1
GOBP_POST_EMBRYONIC_CAMERA_TYPE_EYE_DEVELOPMENT	0.1968503937007874	0.638706003704144	0.1372507796101328	-0.7282142049935161	-1.2569947495430083	3	BAX,BAK1	0.6838095238095238	0.9096135383920335	0.06103637283091772	0.4779600057847498	0.8279590858451538	3	BCL11B
GOBP_REGULATION_OF_CONNECTIVE_TISSUE_REPLACEMENT	0.1968503937007874	0.638706003704144	0.1372507796101328	-0.728963902919798	-1.2582888280581177	3	PPP3CA,ROCK2,ROCK1	0.22012578616352202	0.5870883473537288	0.13355495455759195	-0.7200936306517186	-1.237707735729732	3	ROCK2,PPP3CA,ROCK1
GOBP_REGULATION_OF_VASCULOGENESIS	0.1968503937007874	0.638706003704144	0.1372507796101328	-0.5572196512464971	-1.2597489245423452	7	RAP1A,RAPGEF2,XDH	0.7780126849894292	0.9449035196063869	0.05986031177644726	-0.3260535918691436	-0.7528544157476798	7	XDH,RAPGEF2
GOBP_MONOTERPENOID_METABOLIC_PROCESS	0.1971252566735113	0.638706003704144	0.14040623852334236	-0.8187312462531701	-1.2530904923755748	2	CYP2D6	0.4305555555555556	0.7767080652847272	0.08679497567717195	-0.6931282866748141	-1.0665994963839722	2	CYP2E1
GOBP_POSITIVE_REGULATION_OF_CHEMOKINE_C_X_C_MOTIF_LIGAND_2_PRODUCTION	0.1971252566735113	0.638706003704144	0.14040623852334236	-0.8187977334318798	-1.2531922528151418	2	MBP,MIF	0.09126984126984126	0.4021689426534472	0.2089550275493539	-0.8646218280364621	-1.330497144721117	2	MBP,MIF
GOMF_AROMATASE_ACTIVITY	0.1971252566735113	0.638706003704144	0.14040623852334236	-0.8188544293031824	-1.2532790273917949	2	CYP2D7	0.4305555555555556	0.7767080652847272	0.08679497567717195	-0.6931282866748141	-1.0665994963839722	2	CYP2E1
GOBP_INTERLEUKIN_1_PRODUCTION	0.19715447154471544	0.638706003704144	0.13959967345192228	0.3563771165838343	1.2095376621657346	28	S100A13,TNFAIP3,GIT1,STAT3,P2RX7,HDAC2,ANXA1,RIPK2,CX3CR1,PANX2,ERRFI1,SMAD3	0.29678638941398866	0.6725159598505535	0.10592029273625286	0.3337244558930791	1.1247730248447758	28	TNFAIP3,RIPK2,STAT3,GIT1,SMAD3,GAS6,ANXA1,S100A13
GOBP_MAINTENANCE_OF_PROTEIN_LOCATION_IN_CELL	0.19718309859154928	0.638706003704144	0.13880510939113969	-0.33399911557043227	-1.213177315681084	38	HK2,HK1,VPS13A,HSPA5,VPS13D,SUN2,SUN1	0.02969908708074099	0.2303312722025908	0.35248785758361917	-0.40041129998416725	-1.4980398428963249	38	HK2,HK1,SUN1,PARK7,VPS13D,VPS13A,HSPA5,SUN2,CAV1,ARL2,GPAA1,SYNE1,DBN1
GOBP_REGULATION_OF_TISSUE_REMODELING	0.19718309859154928	0.638706003704144	0.13880510939113969	0.35114959468144175	1.2106575354620523	29	UBASH3B,TFRC,TNFAIP3,S1PR1,P2RX7,INPP5D,BCR,SYT7	0.12313432835820895	0.46009816974471446	0.1723243449009459	0.38185433902548566	1.3029062153666264	29	BCR,TNFAIP3,SYK,S1PR1,SYT7,PLEKHM1,FLT4,NF1,UBASH3B
GOCC_MRNA_CLEAVAGE_FACTOR_COMPLEX	0.19721115537848605	0.638706003704144	0.13802224249664274	0.4502677376717235	1.2434326185960713	13	CLP1,SSU72,SCAF8,PCF11,CPSF1,CSTF2T	0.06642066420664207	0.34687874038595534	0.2377938344236881	0.540008905331604	1.4774205974752	13	SSU72,CLP1,CPSF1,CSTF2,CPSF2,PCF11,SCAF8,CPSF3
GOBP_CELLULAR_RESPONSE_TO_WATER_STIMULUS	0.19750519750519752	0.6389028312758129	0.14122511964253093	0.6943553120398978	1.2715536767027378	4	PIK3CA,PLEC,SIPA1	0.3081395348837209	0.6815407323556013	0.10512513159700079	0.6368092006233887	1.1809150664353134	4	PIK3CA,SIPA1,PLEC
GOBP_GRANULOCYTE_MACROPHAGE_COLONY_STIMULATING_FACTOR_PRODUCTION	0.19750519750519752	0.6389028312758129	0.14122511964253093	0.6941843272548054	1.271240556995328	4	CARD9,DDX58,RASGRP1,SYK	0.03409032200284387	0.2491975384639456	0.3217759180753611	0.8017496303597831	1.4867847654744408	4	SYK,DDX58,CARD9,RASGRP1
GOBP_NEGATIVE_REGULATION_OF_TELOMERE_MAINTENANCE_VIA_TELOMERASE	0.1975806451612903	0.6389028312758129	0.13880510939113969	0.46595143601390476	1.232821566196903	11	NAT10,STN1,CTC1	0.8059701492537313	0.9546915590979808	0.05859375689456714	-0.2885062521699935	-0.7649453403544119	11	TERF2,EXOSC10
GOBP_REGULATION_OF_EXTRACELLULAR_MATRIX_ORGANIZATION	0.19760479041916168	0.6389028312758129	0.13802224249664274	0.395153452833652	1.2313478581487982	19	RGCC,DDR1,PHLDB1,CLASP1,CLASP2,RIC1,SMAD3	0.5628997867803838	0.8548987356304855	0.0762797180809272	-0.2995814095816955	-0.9382906704674081	19	FAP,COLGALT1,CARMIL2
GOCC_SCAR_COMPLEX	0.1976284584980237	0.6389028312758129	0.1372507796101328	-0.4903644962719963	-1.2787429644650063	11	BRK1,WASF1,ABI3,NCKAP1L,ABI2,WASF2,ABI1	0.8208955223880597	0.959469757845023	0.05773085492998127	-0.2812434945727821	-0.7456888683011235	11	WASF2,BRK1,ABI3
GOBP_METHYLGLYOXAL_METABOLIC_PROCESS	0.19765166340508805	0.6389028312758129	0.13649043778041264	-0.6242772624064574	-1.256344347526066	5	HAGH,PNKD,GLO1,TPI1	0.01389786984289736	0.14665990604170606	0.3807304007227924	-0.7922770764434212	-1.6347303461065494	5	GLO1,HAGH,PARK7,TPI1
GOCC_SCHAFFER_COLLATERAL_CA1_SYNAPSE	0.198	0.6398239436619719	0.13802224249664274	0.28157319454267715	1.1496321654108228	61	GIPC1,TUBB2B,CAPZB,ABR,PRKCI,ADCY1,GABBR1,ADCY8,BCR,SHANK1,PRKAR1B,PTPRD,IQSEC2,CTNND1,ACTB	0.003893295080100218	0.06811579520556621	0.4317076958033464	0.4109514742665688	1.648698075226296	61	IQSEC2,GABBR1,BCR,PRKCI,GIPC1,SHANK1,ABR,ITPR1,PTPRD,CACNG3,CAPZB,ACTG1,ACTB,DVL1,TUBB2B,CTNNB1,CTNND1
GOCC_INTEGRATOR_COMPLEX	0.1983640081799591	0.6407950920245399	0.13959967345192228	0.5060142141359629	1.2442588421520766	9	INTS4,INTS9,INTS7,INTS5	0.4269230769230769	0.7752812487027273	0.08553569479878835	0.4335351168057347	1.048965257627154	9	INTS5,INTS7,INTS3,INTS4,INTS11,INTS2,INTS8
GOBP_REGULATION_OF_DOPAMINE_RECEPTOR_SIGNALING_PATHWAY	0.19845857418111754	0.6408954914774093	0.13500203382863138	-0.5899095759500167	-1.2797018017850772	6	RGS8,PALM	0.4806949806949807	0.807826840372204	0.07934349601349727	0.47633340216669295	1.0129073920060694	6	LRRK2,RGS8
GOBP_OVARIAN_FOLLICLE_DEVELOPMENT	0.19878296146044624	0.6410708982613031	0.13880510939113969	0.38058368461107883	1.2219259505345557	22	CTNNA1,SMAD4,TAF4,EIF2B4,EIF2B5,VGF,KIT,FOXO3,GAS2,EIF2B2,UBE3A,BCL2	0.5054229934924078	0.8240059947199381	0.08289621345715653	-0.2970338045096006	-0.9746122583199275	22	BAX,MSH4,SOD1
GOBP_LACTATION	0.1988071570576541	0.6410708982613031	0.1372507796101328	-0.3879946111972541	-1.227826914954354	20	HK2,NME1,MTX1,XDH,CAV1,NCOR2,PAM,UMPS,ATP7B	0.08958333333333333	0.40063249332057127	0.21654283673534816	-0.42317007172612325	-1.358401751012745	20	HK2,XDH,SLC29A2,MTX1,UMPS
GOBP_REGULATION_OF_RESPONSE_TO_OXIDATIVE_STRESS	0.1988071570576541	0.6410708982613031	0.1372507796101328	0.2988116071026131	1.1621587918825045	49	SFPQ,NONO,TSC1,SLC7A11,MAPKAP1,BAG5,NOL3,GPR37L1,NR4A3,ABCD1	0.3985637342908438	0.7534622557586246	0.08553569479878835	0.2671917780975037	1.0283608017495018	49	TSC1,SFPQ,NONO,MAPKAP1,LRRK2,NR4A3,SLC7A11,GPR37L1,ABCD1,CTNNB1,BAG5,TRPM2,SESN3
GOCC_CLATHRIN_COATED_VESICLE	0.1988071570576541	0.6410708982613031	0.1372507796101328	0.247318684646556	1.1325824696697135	119	MYO1E,HIP1R,TFRC,VPS18,HIP1,VPS16,VPS33A,EGF,MYO6,ADCY8,VPS11,FCHO1,DENND1B,GOPC,TGOLN2,M6PR,AFTPH,CLVS2,STX6,VAMP4,SNX3,MLC1,VPS41,CD9,ASTN2,VAMP3,DNAJC5,GAD1,GGA2,AP1M1,SNX18,BCAP31,HEATR5B,SYT1,INPP5F,SYT11	0.7277580071174378	0.9294935579264341	0.05490737032909582	0.1950179241530389	0.878687686472808	119	EGF,MYO1E,VPS18,ABCB4,VPS16,GGA2,GOPC,STX6,CLVS2,VPS11,HIP1,VPS33A,SNX3,HIP1R,VAMP3,FCHO1,DVL1,ASTN2,DNM2,VPS41,SH3BP4,RGS19,DENND1B,VAMP4,MYO6,HEATR5B,SNX18,NECAP2
GOBP_REGULATION_OF_OXIDATIVE_STRESS_INDUCED_CELL_DEATH	0.19883040935672514	0.6410708982613031	0.13574094381042484	0.3207084286147748	1.1938855255221124	39	SFPQ,NONO,TSC1,SLC7A11,BAG5,NOL3,GPR37L1,NR4A3	0.48872180451127817	0.8127918643395969	0.07707367349441024	0.27214276761897477	0.9912977535945131	39	TSC1,SFPQ,NONO,LRRK2,NR4A3,SLC7A11,GPR37L1,CTNNB1,BAG5,TRPM2
GOBP_CELLULAR_RESPONSE_TO_PEPTIDE	0.199203187250996	0.6417563394435519	0.1372507796101328	0.22824431864508415	1.1064505426004205	185	WDTC1,GSK3B,TSC2,PIK3CA,PRKCI,STAT1,NCOA5,GRIN1,APPL2,SOGA1,GSK3A,STAT5B,CPS1,EEF2K,GPLD1,SELENOS,STAT3,ACTN2,GAB1,ADCY8,EPHB2,MYO1C,SH2B2,RELA,PIK3R1,BCAR3,RIPK2,ITGA4,PSEN1,NR4A3,GRB14,CRHR1,LPIN2,GRB10,APPL1,KLF11,PKLR,NFKB1,CYFIP1,NR4A2,BCAR1,PIK3R2,TBC1D4,MAS1,INSR,ERRFI1,SLC25A33,FOXO3,SLC30A10,PPP1R9B	0.06132879045996593	0.3357451950614729	0.2377938344236881	0.26675549360736367	1.2796242945831093	185	EPHB2,GRIN1,BCAR3,ESRRA,TSC2,PRKCI,WDTC1,LPIN2,RIPK2,STAT3,JAK3,GRB14,BCAR1,STAT1,RHOQ,EEF2K,NR4A3,CRK,NFKB1,RELA,NCK1,PIK3CA,GSK3B,APPL2,PKLR,PDPK1,STAT5B,SH2B2,KANK1,GPLD1,SOGA1,MYO1C,PIK3R2,PPP1R9B,NCOA5,CPEB2,PIK3R3,NR4A2,INSR,GRB10,KLF11,EPHA4,SESN3,PKM,ITGA4,DENND4C,PRKCB,PSEN1,SLC30A10,PTPRE,MYO5A,JAK2,CYFIP1,APPL1,ARHGEF2,CPS1,INSRR,ABCC1,FOXO1,SELENOS
GOBP_PHOSPHOLIPID_DEPHOSPHORYLATION	0.1992110453648915	0.6417563394435519	0.13649043778041264	0.3301066649508907	1.200650716952595	36	PTEN,PIP4P2,PIP4P1,MTMR6,INPP5D,MTMR7,INPP5B,PLPPR1,PLPP3,INPP5F,MTMR9,PLPP4,SACM1L,PLPPR5,OCRL,MTMR12,INPP4B,MTMR2,FIG4,INPPL1	0.8618042226487524	0.9702183157393625	0.05060042438536184	0.2152303327291415	0.7662886146282922	36	PTEN,INPP5B,PIP4P2,MTMR7,MTMR6,SYNJ2,MTMR12,PIP4P1
GOBP_DOPAMINE_METABOLIC_PROCESS	0.19923371647509577	0.6417563394435519	0.13427345288320233	-0.35669271073250136	-1.1978428161853725	26	CHRNB2,MAOA,ITGAM,DRD1,PNKD,TACR3,MOXD1,ITGB2,ABAT,MAOB,ALDH2,SNCA,SNCB	0.015094854069930972	0.1534567490795097	0.3807304007227924	-0.5032014398556393	-1.7445045622268087	26	PARK7,MAOA,SNCA,ITGAM,ABAT,SNCB,CHRNB2,MAOB
GOBP_REGULATION_OF_DEFENSE_RESPONSE_TO_BACTERIUM	0.1995841995841996	0.6423365895514584	0.14040623852334236	0.6940856455926496	1.271059843997009	4	EMILIN2,SYT11,MAPKBP1,SIRT2	0.9753086419753086	0.9988066260987153	0.048118399265797474	-0.2787087235091178	-0.5312370529064467	4	SIRT2,EMILIN2,SYT11,MAPKBP1
GOBP_POSITIVE_REGULATION_OF_RESPONSE_TO_TUMOR_CELL	0.19960474308300397	0.6423365895514584	0.13649043778041264	0.8988791723118611	1.2046427328189633	1	FBXO38	0.5553359683794467	0.851346484554368	0.07307443991269867	0.7241039536888779	0.9647965179005495	1	FBXO38
GOBP_POSITIVE_REGULATION_OF_T_CELL_MEDIATED_IMMUNE_RESPONSE_TO_TUMOR_CELL	0.19960474308300397	0.6423365895514584	0.13649043778041264	0.8988791723118611	1.2046427328189633	1	FBXO38	0.5553359683794467	0.851346484554368	0.07307443991269867	0.7241039536888779	0.9647965179005495	1	FBXO38
GOBP_NEGATIVE_REGULATION_OF_CELL_ACTIVATION	0.2	0.6427889207258835	0.1372507796101328	0.2735609739487126	1.154164937419762	71	PRKAR1A,UBASH3B,MERTK,SDC4,TNFAIP3,PDGFRA,RABGEF1,ADAMTS18,ANXA1,INPP5D,BCR,PELI1,BCL6,CD9,IHH	0.05020385368620891	0.31214496755357085	0.3217759180753611	0.34090373849234235	1.4165151673223186	71	MERTK,ADAMTS18,SOCS6,BCR,TNFAIP3,JAK3,PDGFRA,CNR1,BLK,ADORA2A,ZC3H8,RABGEF1,SDC4,ANXA1,ATM,SH2B3,UBASH3B
GOBP_NEGATIVE_REGULATION_OF_LIPOPOLYSACCHARIDE_MEDIATED_SIGNALING_PATHWAY	0.2	0.6427889207258835	0.13500203382863138	0.8088832675830583	1.256945166602912	2	TNFAIP3,PRDX2	0.5120481927710844	0.8275480610581346	0.07808923069433449	0.6632192811753934	1.018210589159364	2	TNFAIP3
GOBP_NEGATIVE_REGULATION_OF_SIGNALING	0.2	0.6427889207258835	0.1429011493869481	0.1922556915710475	1.0700481404567073	646	PRKACA,PRKACB,CCAR2,RGS3,RAB11FIP3,NONO,TRIM33,CTNNA1,UBASH3B,TBC1D7,SHANK3,VPS18,TLE4,PTEN,GSK3B,PSME3,RASAL1,SMAD4,TSC2,HIC1,SPRED3,CASTOR2,TSC1,ARHGAP42,SORCS2,PFDN5,CAAP1,SEC14L1,PTPRU,RASA2,DAB1,SPRY2,STAT1,NCOA5,TNFAIP3,MAPK14,MAPKAP1,BAG5,NOL3,FHL2,GSK3A,GRK2,ARHGAP35,VHL,GRIK2,OPTN,YWHAB,SELENOS,STRN3,TRIAP1,KANK2,GABBR1,DGKZ,RABGEF1,STAT2,NEDD4,P2RX7,RRN3,RBX1,TSPAN15,ADCY8,EPHB2,VPS11,TNFAIP1,USP47,STUB1,TMEM127,ARR3,TPBG,GCLM,SLIT2,GPR37L1,PDE4B,SPRED2,RELA,MAP2K5,ITFG2,CPNE1,INPP5D,DEPTOR,MVP,SMARCA4,RASSF2,TLE1,NPHP4,PSEN1,PTPRD,PSMD10,UBR2,GRB14,PHPT1,RAB11FIP1,PHLPP1,GRB10,STMN3,RGS12,PLA2G6,ADNP,STK38,APPL1,CCDC88C,BCL6,GTF2H2,LZTR1,KPTN,SZT2,TKFC,RASA3,NR4A2,SCAI,DGKG,CTNND1,SAMHD1,CX3CR1,KCTD21,TULP3,DDX39B,HEYL,WWP2,AXIN1,IFT172,C1QBP,DGKD,PIK3R2,AIDA,STRAP,IFT122,ACTN3,RANBP9,UBQLN2,PHLDA3,ADRA1A,TGFB1I1	0.0062321837032098554	0.09131189330029534	0.40701791892395395	0.23531950461063367	1.287188271363872	646	SHANK3,EPHB2,DEPTOR,ARR3,SOCS6,TSC1,RNF34,NPRL3,GABBR1,NONO,TSC2,TRIM33,CCAR2,NPHP4,MAPKAP1,RRN3,PSME3,PTEN,TNFAIP3,SYTL4,TGFB1I1,OPTN,VPS18,TBC1D7,GRB14,DGKZ,OTUD3,MAPK14,LRRK2,IFT122,RASA2,SZT2,STAT1,ITPR1,SMAD4,KCTD21,GRK2,PRKACB,NEDD4,RGS3,ARHGAP35,FLCN,RASSF2,VPS11,DGKD,MAP2K5,STK38,KPTN,TANK,STRAP,ARNTL,PTPRD,RELA,NKD1,USP47,SEC14L1,PDE4B,DAB1,BFAR,NCK1,GGNBP2,TNFAIP1,RITA1,CCDC88C,GAS6,GPC1,UBR2,GSK3B,VPS25,PLA2G6,STAT2,RAB11FIP3,FHL2,PTPRU,CCNC,RNF113A,RABGEF1,ACVR1,PDPK1,TLE1,LZTR1,PTPN3,GPR37L1,TPBG,THY1,ATM,CDC34,IGFBP6,KANK1,IFT172,RGS17,CASTOR2,CAAP1,CDK5RAP3,DNM2,GCLM,RGS8,CTNNB1,RPGRIP1L,NOP53,STXBP1,MCC,STAMBP,PRKAA2,NF1,SH3BP4,NUP62,SPRY2,RBX1,SH2B3,PIK3R2,CTNND1,STUB1,NCOA5,SPRED3,WWC1,UBASH3B,PLK2,ITGB1BP1,ACVR1C,RASA3,NR4A2,ADRA1A,GRB10,HECW1,BAG5,CBY1,VHL,ABCA7,TAF9,RGS19,CPNE1,EPHA4,SESN3,SMURF1,FGF2,UBR1,SMURF2,ADRA2A,WWC2,STK4,PTPRJ,RAB11FIP1,LRP4,CYLD,URI1,AXIN1,HTRA1,RGS12,DEPDC5,HIF1AN,YWHAB,APLP1,TULP3,PRKCB,PSEN1,GTF2H2,ZGPAT,CELF4,PTPRE,SKI,DLG1,SYVN1,GRAMD4,TMEM127,ERBIN,BICD1,RAB11FIP5,GRIK2,DRD1,SORCS2,DDX3X,APPL1,RGS20,FNIP1,GBA,ARHGEF2,FGG,FRMD8,STK3,CD38,DUSP26,PHLDA3,VEPH1,RIOK3,FOXO1,SELENOS,CTNNA1,STMN3,SLIT2,P2RX7,PTPN12,MAPK8IP1,TKFC,PTPRT,MYADM,UBE2D1,ASIC1,PHLPP1,PRKACA,CDK20,SH3RF2,HEYL,SESN1,DYRK1A,ANKRD6,ACTN3
GOCC_CLATHRIN_VESICLE_COAT	0.2	0.6427889207258835	0.13880510939113969	-0.38146957415899774	-1.2135168556033324	21	NECAP1,NCALD,SGIP1,CLTB,AP2A2,CLTA,AP2A1,AP2B1,EPN2,AP2S1,CLTC,ENTHD1,EPN1	0.002238945452926517	0.047135279412980756	0.4317076958033464	-0.588470014773866	-1.9075560970455798	21	CLTB,CLTA,SGIP1,EPN1,NECAP1,EPN2,SYNRG,CLTC,AP2S1,NCALD
GOBP_POSITIVE_REGULATION_OF_INTERLEUKIN_8_PRODUCTION	0.20039292730844793	0.6436544551005258	0.13574094381042484	0.4551939010728809	1.2457203635684	12	F3,STAT3,RELA,DDX58	0.21284403669724772	0.5775969221663214	0.12625398784911535	0.46081568570381454	1.2362966964923703	12	STAT3,SYK,DDX58,RELA
GOBP_RESPONSE_TO_STARVATION	0.2003968253968254	0.6436544551005258	0.13649043778041264	-0.2510747050146841	-1.1482052832030363	116	SIK2,DNAJC15,HSPA5,ACADM,SIK1B,SIK1,EHMT2,EIF2A,PCK1,CLEC16A,PRKAG2,ULK1,MAPK1,RALB,ULK2,ACAT1,TBL2,BMPR2,WDR45B,BRSK2,SREBF2,SH3GLB1,GABARAPL1,OXCT1,STK24,RRAGB,CBL,ATG5	0.03706817796123069	0.26095066702832903	0.3217759180753611	0.3075240715931221	1.3880143014791448	116	NPRL3,ZFYVE1,ASNS,BRSK2,LRRK2,SZT2,FLCN,TFEB,PRKD1,MAP1LC3B,MAP1LC3B2,KPTN,IMPACT,WDR24,GAS6,FOXK1,USP33,FOXK2,SEH1L,PRKAG1,MAP1LC3A,EIF2AK4,BECN1,JMY,GAS2L1,VPS41,PRKAA2,WDR59,MAP3K5,AOC1,SESN3,PIK3C3,DEPDC5,MAPK8,BRSK1,CPEB4,FNIP1,GBA,CPS1,BCAS3,ULK1,GLUL,FOXO1,LRP11,NUAK1,SESN1,PIK3R4
GOMF_PHOSPHATIDYLINOSITOL_4_5_BISPHOSPHATE_BINDING	0.20080321285140562	0.6445757295297924	0.1372507796101328	0.2930413192907113	1.1538010483236367	54	GSN,HIP1R,HIP1,CAPG,SVIL,MAPKAP1,ACTN2,OBSCN,FRMPD4,SYT7,TWF1,WASHC2C,TULP3,FLII,PHLDA3,TWF2,MYO1B,SNX18,SYT1,EXOC1,SDCBP,PARD3,FZD7	0.7587412587412588	0.937979094076655	0.05216303054600547	0.21393178384865996	0.8411386872979331	54	MAPKAP1,OBSCN,GSN,SVIL,HIP1,HIP1R,SDCBP,SYT7,FLII,STXBP6,CAPG,TULP3,SNX21,SNX18,MYO1B,KRIT1,FRMPD4,PHLDA3,EXOC1,TWF2
GOBP_ISOPRENOID_BIOSYNTHETIC_PROCESS	0.20081135902636918	0.6445757295297924	0.13802224249664274	-0.469681540034393	-1.260228366918297	12	DHDDS,HMGCR,SRD5A3	0.9803063457330415	0.9998609966919763	0.050702793702934776	-0.20828881221438705	-0.5633303211586347	12	SRD5A3,IDI1,HMGCS1,FDPS
GOBP_POSITIVE_REGULATION_OF_FIBROBLAST_PROLIFERATION	0.20119521912350596	0.6448213088052123	0.13649043778041264	0.4485739333327392	1.2387551092201983	13	LIG4,FN1,PDGFRA,ZMIZ1,PDGFRB,CTC1	0.009132873689538173	0.11561581897764629	0.3807304007227924	0.6485292234276734	1.7743233922564075	13	LIG4,PDGFRB,CTC1,FN1,PDGFRA,ZMIZ1,GAS6
GOBP_NEGATIVE_REGULATION_OF_GLIAL_CELL_DIFFERENTIATION	0.2012072434607646	0.6448213088052123	0.1372507796101328	0.5246631835386644	1.2529616783286033	8	DAB1,DAAM2,GPR37L1	0.020708397546227945	0.18799574930680854	0.35248785758361917	0.687218928696154	1.6132185752807455	8	DAAM2,DAB1,GPR37L1,CTNNB1,NF1,DUSP10,NR1D1,NTRK3
GOBP_POSITIVE_REGULATION_OF_CALCIUM_ION_IMPORT	0.2012072434607646	0.6448213088052123	0.1372507796101328	0.5249392713643054	1.2536210107846146	8	GRM6,TRPV2,PDGFRB,SPHK2,CASR	0.012265828725716202	0.13742901330311327	0.3807304007227924	0.7064823154813047	1.6584385948218003	8	PDGFRB,SPHK2,TRPV2
GOCC_FLOTILLIN_COMPLEX	0.2012072434607646	0.6448213088052123	0.1372507796101328	0.5221150606152819	1.2468764402657089	8	CTNNA1,CORO1C	0.4067796610169492	0.7599367660343269	0.08705158679467351	0.45186063223315914	1.0607245157517058	8	CTNNB1,CORO1C,FLOT1,CTNNA1,SORBS1,FLOT2
GOMF_ATP_DEPENDENT_PROTEIN_BINDING	0.2012072434607646	0.6448213088052123	0.1372507796101328	0.5248650518268705	1.2534437651933346	8	PLA2G6,DDX39B,DNAJC5,HSP90AB1,STX1A,PRNP,SAE1	0.8361581920903954	0.9631818253284007	0.05111479544164116	0.3048615223688921	0.7156500646845696	8	PLA2G6,PLK2,DDX39B,STX1A,PRNP
GOCC_HRD1P_UBIQUITIN_LIGASE_ERAD_L_COMPLEX	0.20153550863723607	0.6448929841776033	0.13355495455759195	-0.6563578117299163	-1.2493143503515558	4	SYVN1,DERL1,SEL1L,AUP1	0.9958847736625515	1	0.04716424556708607	-0.23370081336597393	-0.4454490329231407	4	DERL1,AUP1,SEL1L
GOBP_POSITIVE_REGULATION_OF_ORGANELLE_ORGANIZATION	0.20155038759689922	0.6448929841776033	0.13427345288320233	0.21197387269670004	1.0950629885950138	300	TRIM28,GSN,SFPQ,CDC16,HIP1R,FMN1,ANAPC4,CAPG,ANAPC5,GSK3B,CDC23,MORC2,TSC1,CDC42EP1,NCAPD2,MLST8,SDC4,LIG4,EGF,DDHD1,GIT1,GSK3A,RGCC,ARHGAP35,PNKP,GPSM2,PLXNA3,P2RX7,ACTN2,SETDB1,LIMCH1,NIN,BECN1,LPAR1,FEN1,CDC27,ANXA1,SMC5,UVRAG,DCTN1,ESPL1,ATRX,PDGFRB,RAPGEF3,LRP5,CLIP1,LNPK,PLA2G6,RP1,LRSAM1,BAG4,GTF2H2,CLASP1,DYNC1H1,RICTOR,CYFIP1,SYNPO,WASHC2C,SORBS3	0.5	0.8195323916220165	0.09255288646847727	-0.18775876217790308	-0.983238107472439	300	FMN1,PGAM5,PAK1,MFF,CX3CL1,PLK4,BAX,PDCD5,TERF2,PDXP,ARF6,XRCC5,PARK7,CLIP1,ROCK2,SNCA,BNIP3,CDC42EP4,CUL3,PPIF,IRGM,VPS13D,MCU,MIEF1,GRB2,OSBP,MSN,MECP2,CARMIL2,PIP4K2A,WASF2,PLCB1,PFN1,CDC42EP2,MAPT,PFN2,SLAIN2,MOAP1,CCL21,VDAC1,S100A10,MAPK3,SNX9,ATP5IF1,LRP5,BIN1,RHOA,SYNJ1,CKAP5,CEP295,TMED9,RALBP1
GOMF_MITOCHONDRIAL_RIBOSOME_BINDING	0.20156555772994128	0.6448929841776033	0.13500203382863138	-0.6223774776689875	-1.2525210722601434	5	TACO1,GUF1,OXA1L,MRPS27	0.14556962025316456	0.4939427702320317	0.16823816568963962	-0.6463654247780437	-1.333666221042274	5	TACO1,OXA1L,MRPS27
GOMF_PROTEIN_PHOSPHATASE_BINDING	0.2015810276679842	0.6448929841776033	0.13574094381042484	0.2517576421529256	1.1332420562425143	105	TRAF2,ANAPC4,ANAPC5,PPP6R2,PPP6R3,PTPA,STAT1,MAPK14,PPP1R3D,PPP6R1,MAP3K5,ANK1,STRN3,MYO16,STAT3,ADCY8,KIF3A,CDC27,PIK3R1,MVP,JUP,SNX3,IQGAP1,BOD1L1,STRN4	0.10387323943661972	0.4287000621883385	0.18302393838448722	0.28293832512961115	1.2553962693170082	105	PPP6R2,PPP1R3D,STAT3,JAK3,TRAF2,MAPK14,PPP6R1,STAT1,ANK1,PTPA,KIF3A,KIFAP3,PPP6R3,ANAPC5,SNX3,ANAPC4,JUP,FLT4,PPP1R11,TBK1,PPP1CC,CTNNB1,PIK3R2,MAP3K5,PPP1R9B
GOMF_INTERLEUKIN_2_RECEPTOR_BINDING	0.20161290322580644	0.6448929841776033	0.1372507796101328	-0.8895184135977338	-1.2037157069362079	1	TIMM50	0.4274193548387097	0.7759016490024114	0.08809450103985174	-0.7885207537874123	-1.0513752190510177	1	TIMM50
GOMF_N_ACETYLGALACTOSAMINE_4_O_SULFOTRANSFERASE_ACTIVITY	0.20161290322580644	0.6448929841776033	0.1372507796101328	-0.8889025742086464	-1.202882339650874	1	CHST11	0.05846774193548387	0.33010777709016276	0.26635065708852557	-0.9703165414459909	-1.2937728796757135	1	CHST11
GOBP_POSITIVE_REGULATION_OF_BICELLULAR_TIGHT_JUNCTION_ASSEMBLY	0.20194174757281552	0.6451736600423724	0.13427345288320233	0.8085735402808574	1.2564638731319397	2	NPHP4,NPHP1	0.10642570281124498	0.4333913533373051	0.19381330272531053	0.8668391229366839	1.3308189299133635	2	NPHP4,NPHP1
GOMF_O_ACYLTRANSFERASE_ACTIVITY	0.2019607843137255	0.6451736600423724	0.13500203382863138	-0.35294269547241797	-1.1912489135130562	28	MBOAT7,AGPAT5,CPT1A,MBOAT2,DGAT1,DGAT2,GPAM,CROT,LPCAT1	0.018819637864139746	0.17661710454884025	0.35248785758361917	-0.4752289003575367	-1.6621411810693658	28	CPT1A,PRDX6,MBOAT7,DGAT1,DGAT2,CRAT,AGPAT5
GOBP_REGULATION_OF_RESPONSE_TO_CYTOKINE_STIMULUS	0.20202020202020202	0.6451736600423724	0.1372507796101328	0.2710760310262205	1.1517188672825023	74	TRIM44,TRAF2,IRAK2,TNFAIP3,NOL3,RABGEF1,STAT2,SLIT2,SHARPIN,MAP2K5,CPNE1,C1QTNF4,DDX58,RIPK2,SAMHD1,IKBKB,AGPAT1,MED1,ADAR,SH2B3,TBK1,HSP90AB1,ROBO1	0.19469026548672566	0.5564681498467577	0.13010563075112855	0.2816266603056944	1.1749337327610978	74	IKBKB,TNFAIP3,RIPK2,TRAF2,SYK,DDX58,MAP2K5,IRAK2,GAS6,MED1,TRIM44,STAT2,RNF113A,RABGEF1,TBK1,SH2B3,TAF9,CPNE1,CYLD
GOMF_DYNACTIN_BINDING	0.20202020202020202	0.6451736600423724	0.1372507796101328	0.48211722205213525	1.235283513825237	10	GSK3B,BICD2,HOOK3,BICD1	0.699047619047619	0.9151899527041283	0.059989249649032995	0.33297437281950393	0.8344660952610936	10	BICD2,GSK3B,HOOK3,BICD1
GOMF_U6_SNRNA_BINDING	0.20202020202020202	0.6451736600423724	0.1372507796101328	0.4837153260137059	1.2393781849691223	10	SART3,DDX39B,LARP7,RBM22,LSM2,LSM4	0.2057142857142857	0.5675555382032561	0.13145761164276346	0.49701208147984216	1.2455605139164603	10	SART3,LSM4,RBM22,LSM2,LARP7
GOBP_MAINTENANCE_OF_POSTSYNAPTIC_SPECIALIZATION_STRUCTURE	0.2023121387283237	0.6453050266221461	0.13355495455759195	-0.5863356229402656	-1.2719487591281444	6	ARF6,OPHN1,DLG1,SYNGAP1	0.35537190082644626	0.7156352162064581	0.10027910675413045	-0.5013169651163383	-1.1078129089185818	6	ARF6,OPHN1
GOBP_POSITIVE_REGULATION_OF_NEURON_PROJECTION_REGENERATION	0.2023121387283237	0.6453050266221461	0.13355495455759195	-0.5861360450116442	-1.2715158110200515	6	FKBP1B,PTN,STK24	0.11983471074380166	0.45287517093370055	0.1847064712077387	-0.6266708627763293	-1.384820621950536	6	FKBP1B,STK24,PTN
GOBP_SYMPATHETIC_GANGLION_DEVELOPMENT	0.2023121387283237	0.6453050266221461	0.13355495455759195	-0.5862928613900429	-1.2718559957028701	6	FZD3	0.5640495867768595	0.8556669218559683	0.0745500777420554	-0.4135997539851512	-0.9139749469359566	6	NRP1,NRP2
GOBP_RESPONSE_TO_PROSTAGLANDIN_E	0.20235756385068762	0.6453050266221461	0.13500203382863138	0.45348909043976987	1.241054841212567	12	AKAP8,PPP1R9B,ADCY6,PRKCE,AKT1	0.1834862385321101	0.5431945976485781	0.1372507796101328	0.47219025967048045	1.2668129064549705	12	AKAP8,PRKAA2,PRKCE,PPP1R9B,GNG2,GNB1,ADCY6
GOBP_NEGATIVE_REGULATION_OF_AXON_EXTENSION	0.20238095238095238	0.6453050266221461	0.13574094381042484	-0.34580154264567986	-1.1959195781916425	31	SEMA5B,SLIT1,SEMA7A,RTN4R,SEMA6B,PTPRS,SEMA4A,SEMA3C,NRP1,MT3,SEMA4C	0.9924385633270322	1	0.04345068267231251	0.15148432794155506	0.5258610792431904	31	CDK5R1,PLXNA3,TRIM46
GOBP_BEHAVIORAL_RESPONSE_TO_NICOTINE	0.20275590551181102	0.6455684060255309	0.13500203382863138	-0.7252465539238389	-1.251872188368727	3	CHRNB2,CHRNA4	0.6750524109014675	0.9059985556562998	0.06628421870126719	-0.49592130838900755	-0.8523969850292409	3	CHRNB2,CHRNA4
GOBP_POSITIVE_REGULATION_OF_CENTRIOLE_ELONGATION	0.20275590551181102	0.6455684060255309	0.13500203382863138	-0.7252696151750792	-1.2519119951611901	3	VPS4B	0.5471698113207547	0.8474197344955363	0.07687367341265418	-0.5713933719354441	-0.9821195001393495	3	CEP295,VPS4B,CEP120
GOBP_POSITIVE_REGULATION_OF_DNA_CATABOLIC_PROCESS	0.20275590551181102	0.6455684060255309	0.13500203382863138	-0.7243764905359577	-1.2503703430286652	3	BAX	0.28721174004192873	0.6640538277702888	0.1147507192270233	-0.6860674479603066	-1.179223022434326	3	BAX,ENDOG
GOMF_2_ACYLGLYCEROL_O_ACYLTRANSFERASE_ACTIVITY	0.20275590551181102	0.6455684060255309	0.13500203382863138	-0.7252140104566018	-1.2518160140079848	3	DGAT1,DGAT2	0.012406023896466958	0.13823270684677516	0.3807304007227924	-0.8945597444579506	-1.5375827096067305	3	DGAT1,DGAT2
GOBP_LYMPHOCYTE_ACTIVATION_INVOLVED_IN_IMMUNE_RESPONSE	0.20278330019880716	0.6455684060255309	0.13574094381042484	0.2980776401427066	1.1593041967625977	49	TFRC,TSC1,APBB1IP,LIG4,EXOSC6,STAT3,ANXA1,ITFG2,RIPK2,PSEN1,BCL6,APLF,CORO1A,NDFIP1,EOMES,STAT6,EXOSC3	0.04847396768402154	0.30564940897576354	0.27650059925447157	0.3691086645669854	1.4206158772156443	49	DOCK10,TSC1,LIG4,EXOSC6,RIPK2,STAT3,JAK3,EIF2AK4,ANXA1,NDFIP1,APLF,CORO1A,PSEN1
GOCC_APICAL_PLASMA_MEMBRANE	0.20315581854043394	0.646548690187136	0.13500203382863138	0.23885113122363666	1.1239063297319638	144	HIP1R,PTEN,SLC4A5,SORBS2,MYO7A,PRKCI,ANK2,SLC30A5,PFKM,FN1,MTCL1,DSG1,ADCY8,KCNMA1,FXYD1,ANXA1,KCNC2,VANGL2,ATP6V1G1,PSEN1,SLC4A10,PDGFRB,SLC3A2,SLC9A3R2,PARD6A,SLC38A3,SLC7A1,CYBRD1,SLC7A5,CLCN3,TCIRG1,SHROOM2,SLC23A2,HSP90AB1,SLC16A2,SLC15A2,EXOC1,SLC7A8,EMP2,DSTYK,PARD3,PLD1,GJA1,STX3	0.28061224489795916	0.6568005129248545	0.10282184284081514	0.23262021718019896	1.0806205825545845	144	LMO7,SLC4A5,SORBS2,KCNMA1,MYO7A,PDGFRB,PTEN,FN1,PRKCI,DSTYK,STK39,MTCL1,ABCB4,HIP1R,MPDZ,SHROOM3,ANXA1,THY1,SLC7A1,PLD1,EMP2
GOCC_EARLY_PHAGOSOME	0.20321931589537223	0.646548690187136	0.13649043778041264	0.5202412676883817	1.2424015870566576	8	APPL2,SYT7,SNX3,APPL1,SYT11,SYK	0.24105461393596986	0.61201215288303	0.11934844059101546	0.5191990622922742	1.218798750417669	8	SYK,SNX3,APPL2,SYT7,APPL1
GOBP_NEGATIVE_REGULATION_OF_CHEMOKINE_C_X_C_MOTIF_LIGAND_2_PRODUCTION	0.20355731225296442	0.6473289641190061	0.13500203382863138	0.8966621505111467	1.2016715668569542	1	MAP2K5	0.15217391304347827	0.5048159065211292	0.15851410542482433	0.925606601798251	1.2332787603372393	1	MAP2K5
GOBP_VACUOLE_ORGANIZATION	0.20359281437125748	0.6473289641190061	0.13574094381042484	0.24088741175428585	1.121419754491837	133	VPS18,VPS16,TMEM41B,HOOK2,VPS33A,MYO7A,AKTIP,EXT1,P2RX7,VPS11,FEZ1,HOOK1,BECN1,IFT20,HOOK3,TFEB,CLVS2,PSEN1,IFT88,BAG3,SYT7,ABCA1,NAGLU,LRSAM1,SNAPIN,LYST,UBQLN2,WASHC5,RAB3GAP1,CORO1A,SPG11,GBA,TCIRG1,CLN6,MAP1LC3B,MAP1LC3B2,LRRK2,SNX18,RAB3GAP2,SMURF1,MAP1LC3A,ATG16L1,MAN2A1,TRAPPC8,LRBA,MTOR,PIK3C3,ATG2B,HEXB,SCFD1	0.2597864768683274	0.6328533986452136	0.11056471633661853	0.24119455781641763	1.1060812174608126	133	HOOK2,MYO7A,VPS18,EXT1,LRRK2,FEZ1,VPS16,HOOK1,CLVS2,TFEB,VPS11,AKTIP,VPS33A,MAP1LC3B,MAP1LC3B2,HOOK3,MAP1LC3A,SYT7,MBTPS1,RAB3GAP1,IFT88,TBC1D14,ATG2A,IFT20,BECN1,LRSAM1,UBXN2B,PIKFYVE,RAB3GAP2,SMURF1,PIK3C3,TMEM41B,BAG3,WASHC5,CORO1A,PSEN1,AP4M1,SNX18,AMBRA1,SNAPIN,GBA,ATG13,ULK1,P2RX7,ATG2B,LYST
GOBP_TRANSFORMING_GROWTH_FACTOR_BETA2_PRODUCTION	0.20374220374220375	0.6475999832423007	0.13880510939113969	0.6919489222088717	1.267146921567198	4	SMAD4,BMPR1A,SMAD3,TGFB2	0.01870099390274795	0.17594271523601168	0.35248785758361917	0.8282818101471068	1.535986709833205	4	BMPR1A,SMAD4,SMAD3,TGFB2
GOBP_CARBOHYDRATE_TRANSMEMBRANE_TRANSPORT	0.20440881763527055	0.6491877917968901	0.13574094381042484	0.29794987358272235	1.1544885002582879	48	TSC1,PRKCI,APPL2,MAPK14,GSK3A,SELENOS,PIK3R1,NR4A3,GRB10,RNASEL,SLC1A2,APPL1	0.4398563734290844	0.782995813699179	0.08020234446981443	0.2610595063830782	1.0023565234260772	48	TSC1,PRKCI,RNASEL,MAPK14,RHOQ,NR4A3,APPL2,BRAF,SLC1A2,INSR,GRB10,PRKCB,DRD1,APPL1,SLC23A2,SELENOS,PIK3R1
GOBP_PROTEIN_LOCALIZATION_TO_GOLGI_APPARATUS	0.20440881763527055	0.6491877917968901	0.13574094381042484	0.3894891253975673	1.2174742670834828	20	COG7,GCC2,BICD2,OPTN,ARL5B,IFT20	0.23946360153256704	0.6096809728805207	0.12098514214525231	0.3858351721937485	1.1960389362491104	20	GCC2,OPTN,BICD2,ARL5B,COG7,IFT20,GAK
GOBP_FACIAL_NERVE_MORPHOGENESIS	0.20445344129554655	0.6491877917968901	0.13649043778041264	0.5572138710275676	1.269292929170059	7	ADARB1,PLXNA3,NRP2,SEMA3F,PLXNA4	0.44801512287334594	0.7879251410389394	0.08197787965012722	0.4581893533159327	1.0258565645131903	7	ADARB1,PLXNA3
GOBP_MITOCHONDRION_LOCALIZATION	0.20449897750511248	0.6491877917968901	0.1372507796101328	-0.32390690353099894	-1.176358682830607	39	MUL1,MFN1,RHOT2,ARMC1,SYBU,ARMCX3,RHOT1,MAPT,OPA1,MFN2	0.38345864661654133	0.7415776878823472	0.09026354843400684	0.2876038226787731	1.0476156535081265	39	SLC4A5,RHOT1,MSTO1,LRRK2,FEZ1,ACTR10
GOBP_SKELETAL_MUSCLE_ACETYLCHOLINE_GATED_CHANNEL_CLUSTERING	0.2047244094488189	0.649290893303747	0.13427345288320233	-0.5549209522538961	-1.2545520805737276	7	DNAJA3,MESD	0.28752642706131076	0.6640538277702888	0.11524000314778066	-0.5043680522174498	-1.1645806847187141	7	DNAJA3,MESD
GOBP_STEROID_ESTERIFICATION	0.2047244094488189	0.649290893303747	0.13427345288320233	-0.5548437129281031	-1.2543774597444326	7	ACAT1,LAMTOR1,APOA1	0.20507399577167018	0.5665632149192694	0.13959967345192228	-0.5507881657582125	-1.2717642530957112	7	ACAT1,LAMTOR1,APOE
GOMF_INTRAMOLECULAR_TRANSFERASE_ACTIVITY_PHOSPHOTRANSFERASES	0.2047244094488189	0.649290893303747	0.13427345288320233	-0.5552088833383418	-1.255203028316079	7	PGM2L1,PGM1,PGAM4,PGAM1	0.0070860028570643805	0.09878391957372212	0.40701791892395395	-0.7501213019215175	-1.7320224299956772	7	PGAM4,PGAM1,PGM1,PGM2L1
GOBP_REGULATION_OF_CATECHOLAMINE_METABOLIC_PROCESS	0.20481927710843373	0.6493877520130774	0.13574094381042484	-0.4322861314485491	-1.2356531014315046	15	CHRNB2,ITGAM,DRD1,PNKD,TACR3,ITGB2,ABAT,MAOB,ALDH2	0.0614406779661017	0.33582286566168695	0.26635065708852557	-0.5147627107118691	-1.5090816795824797	15	PARK7,ITGAM,ABAT,CHRNB2,MAOB,ALDH2
GOBP_PROTEIN_TRANSPORT_TO_VACUOLE_INVOLVED_IN_UBIQUITIN_DEPENDENT_PROTEIN_CATABOLIC_PROCESS_VIA_THE_MULTIVESICULAR_BODY_SORTING_PATHWAY	0.20496894409937888	0.6494920305070315	0.13802224249664274	0.5937885136800591	1.2836239337235336	6	VPS36,VPS25,VPS28,SNF8,STAM,PTPN23	0.2702702702702703	0.6435204201878725	0.11331290842208036	0.5591438419172781	1.1890010822177992	6	VPS25,VPS28,VPS36,STAM
GOBP_POSITIVE_REGULATION_OF_TELOMERE_MAINTENANCE_VIA_TELOMERE_LENGTHENING	0.2049808429118774	0.6494920305070315	0.13214726060877433	-0.35581269912834806	-1.194887567741887	26	XRCC5,DHX36,MAPK1,TNKS,POT1,TNKS2,MAPK3	0.9776119402985075	0.9994928638154177	0.04353782409140024	0.1796068625707859	0.592787182639827	26	PNKP,ATM,CTNNB1,MAP3K4,ATR,CCT2,TCP1,NEK7,MAP2K7,CCT4
GOCC_NEURONAL_DENSE_CORE_VESICLE	0.20512820512820512	0.6496741502637651	0.13427345288320233	-0.5023986404840382	-1.258048069888345	10	VPS13A,PLAT	0.009597155278270389	0.11871228634744609	0.3807304007227924	-0.6760734926579768	-1.7607919872062145	10	KIF1A,VPS13A,CHGA,SYT5,PENK,PLAT
GOBP_REGULATION_OF_GLIAL_CELL_APOPTOTIC_PROCESS	0.2052313883299799	0.6496741502637651	0.13574094381042484	0.5188357671244148	1.239045074915588	8	TRAF2,PRKCI,PRKCH	0.23728813559322035	0.6076236475476019	0.12043337164225933	0.5218675896373943	1.2250630101783249	8	PRKCI,TRAF2,GAS6
GOBP_RENAL_TUBULE_DEVELOPMENT	0.2052313883299799	0.6496741502637651	0.13574094381042484	0.3487824290029527	1.2024962645685182	29	FMN1,SMAD4,STAT1,MEF2C,KLHL3,FGF1,HEYL,PKD1,MTSS1	0.8476394849785408	0.9654559017616343	0.05652995250563114	-0.21698412616452478	-0.7658305036128111	29	FMN1,ACAT1,CALB1,MAGED1,LGR4,WNT7B
GOCC_INTRINSIC_COMPONENT_OF_PLASMA_MEMBRANE	0.2053742802303263	0.6499226830486344	0.13214726060877433	-0.19441328292509016	-1.0735771239955796	704	ITPR3,HTR2A,ACVR1C,KCNIP2,RTN4RL2,SCN4B,NRG1,NTRK1,KCNF1,KCND1,SCN5A,KCNJ1,ADRA1B,KTN1,KCND2,KCNAB1,TMEM11,CHRNB2,SLC8A2,CCDC25,NTRK2,PCDH9,EPHA7,PCDH7,TRO,KCNIP4,TRPC3,ATP10A,CHRM1,COL25A1,SLITRK1,NRXN3,PCDHGA4,PCDH1,PCDH11Y,PCDH11X,PLXNC1,PALM,KCNAB2,DLG3,NTNG2,EMB,ADGRL2,GABRA2,TUSC3,SCN8A,PTPRF,SLC25A5,PCDHB4,ST3GAL5,PLGRKT,CACNB2,PCDHGC5,NTRK3,CHRM4,GPHN,GABRD,KCNJ2,RGS7BP,PCDHB16,PCDHB13,MIGA2,CHRM3,PCDHGA1,PGRMC1,ADAM22,STIM1,CHRNA4,KCNV1,KCND3,KCNQ2,BMPR2,PCDHGB6,PCDHGA5,SEMA7A,SLC12A5,NECTIN1,RTN4R,CHRNA7,CHRFAM7A,PCDHB12,PCDHB11,GPR88,PCDHA8,PCDHA6,PCDH19,MIGA1,SAMD8,KCNB1,PTPRC,PCDHB14,PCDHGB1,PCDHB9,PCDHB10,ADGRL1,GRIA2,PCDHB6,DPP10,KCNA1,ITGAM,DRD1,SCN9A,SEMA6B,IRS1,PTPRS,GRID1,ESYT2,ADAM17,GRM1,LRRC8D,DPP6,PCDHB15,RAPGEF2,GRIN2B,PCDHGB7,CACNA1C,CACNA1G,ADRB1,GRIN3A,SEMA4A,HCN4,CACNG8,NTNG1,KCNJ4,PCDH17,UNC5A,MDGA1,GRM5,CANX,NCKAP1L,CAV1,ITGAV,CNTN6,IL17RA,PCDHA5,KCNIP1,SLC5A3,PSENEN,MMP15,PCDHAC1,REEP2,SLC24A1,RAB26,FLT1,SEMA3C,PLPPR2,GRIA1,TRAF3,LGR4,KCNMB4,SLC6A15,NRP1,GLRA3,SSTR2,ITGB8,CDH4,ADGRL3,KCNS2,KCNH3,KCNJ6,TENM2,ACVR1B,SCN3B,GLRA1,CNTN5,AJAP1,LRRC8B,KCNJ16,SLC39A10,SEMA4C,PCDHGB2,LIFR,CNTFR,ATP7B,PCDHB7,ADIPOR1,TENM1,SHISA6,LMAN2,GABRA4,ADORA2A,BSG,PLP1,PCDH10,PCDHGA7,ATP1A1,SPTA1,IL27RA,LRRC4C,MCHR1,TACR3,KCNJ11,CNTNAP2,MME,HS6ST1,SORCS3,CD81,ADGRG4,GLRB,TMEM130	1	1	0.03449192150940737	0.13908239296094893	0.7666900584311441	704	MERTK,EPHB2,GRIN1,PCDHGA6,SLC22A6,GABBR1,IKBKB,KCNMA1,CHUK,PDGFRB,PCDHA13,FGFR3,CSPG5,OBSCN,TRAF2,TSPAN3,BIRC2,ABCB4,PDGFRA,CNR1,CACNG5,RNF31,ADORA2A,GPC6,ADGRL3,SLC35G2,PCDHGB2,ADCY5,TRPV2,S1PR1,EPHA10,ABHD17A,PCDHB5,IL17RA,PCDHGA9,TSPAN9,EPHB1,EPHB3,PTPRD,ADCY3,MAEA,PCDHA6,PCDHA8,SYNDIG1,CACNG3,SDCBP,BFAR,CLCA2,PLXNA3,GPC1,EPHB6,TSPAN4,TMEM266,MMP24,LMTK2,DAGLA,PTPRU,NTSR1,ACVR1,SYT7,SDC4,PLXND1,EPHA5,TPBG,PCDHB6,PCDH18,THY1,ADGRG1,SLC7A1,KCNH5,FLT4,FLT3,FOLH1,SLC12A4,KCNA6,TSPAN33,PCDHGC3,KCNC2,SLC12A6,SLC1A2,ACVR1C,KCNH3,RASA3,SLC20A1,ORAI1,PODXL2,ADRA1A,INSR,ADAM23,TRPM2,SLC25A11,SLC1A3,STX8,EPHA4,KCNA2,ADRA2A,PTPRJ,PI4K2A,PCDHA4,SLC25A3,NTSR2,FLRT2,PCDHGA8,PCDHGA2,KCNC4,F3,TRAF5,ITGA4,GPC4,FAT1,FLRT1,EEPD1,LRFN3,SLC24A3,SLCO1C1,LPAR1,NRCAM,PCDHA10,PSEN1,PTPRM,PTPRK,LRFN1,SCN1B,PCDHGC5,JAK2,PCDHGB5,SLC25A14,GRIN2B,GRM3,GRIK2,DRD1,PLXNB3,SORCS2,PCDHGA5
GOBP_OTOLITH_DEVELOPMENT	0.2054794520547945	0.6500517293930275	0.13355495455759195	-0.6183391945640754	-1.2443941157648688	5	TTC39C,ATG5,ATG4B,LRIG1	0.1729957805907173	0.5318111798498412	0.15315880868307333	-0.6277761218275493	-1.2953103244125783	5	ATG5,TTC39C,LRIG3
GOBP_PEPTIDE_TRANSPORT	0.20594059405940593	0.6510741214966567	0.13427345288320233	-0.24401541165890486	-1.1253175432835054	122	HMGN3,ACVR1C,C2CD2L,FGA,FGB,FGG,SERP1,PPP3CA,FKBP1B,PFKFB2,SRI,CPT1A,MCU,PFKL,SMPD3,CLOCK,BAD,RAB8B,OSBP,KCNB1,CAMK2G,BRSK2,CPE,IRS1,ABCC4,OXCT1	0.1391509433962264	0.48539349467342974	0.18302393838448722	-0.2503039173862126	-1.1713172586636815	122	FKBP1B,CAMK2G,SLC9A3R1,CPT1A,SERP1,C2CD2L,MGST1,HMGN3,CPLX1,PARK7,MCU,ACSL4,ABCB9,OSBP,AIMP1,PTPN11,ABAT,VSNL1,LRP5L,LRP5,CPE,OXCT1,ABCC4,PPP3CA,CHGA,SRI,PFKL,PFKFB2,HADH,PCK2
GOBP_HUMORAL_IMMUNE_RESPONSE_MEDIATED_BY_CIRCULATING_IMMUNOGLOBULIN	0.206	0.6510741214966567	0.13500203382863138	-0.45731591399167526	-1.256640818107243	13	C1QB,C1QA,CD55,PTPRC,IGHM,C1QC,CD81,IGKC	0.08478260869565217	0.38982513661202184	0.22798720285044224	-0.5015282322350479	-1.3963840599648745	13	PTPRC,C3,C1QB,IGKC,IGHM,CD55,CR1,C1QA,CD81
GOBP_RESPONSE_TO_UV	0.20606060606060606	0.6510741214966567	0.13574094381042484	0.2808706888041364	1.1548743703885935	63	CCAR2,ACTR5,ERCC2,TRIAP1,NEDD4,USP47,FEN1,RELA,PIK3R1,GTF2H2,IMPACT,MAP3K4,ERCC3,DDB1,CIRBP,CASP3,POLH,N4BP1,PTPRK,BCL2,RHBDD1,CUL4B,AKT1,GPX1,EGFR,MAPK8,KDM1A	0.6493738819320215	0.8916158358910603	0.060509298865666666	0.22276385808326296	0.9010734903869009	63	CCAR2,ERCC2,ACTR5,NEDD4,POLH,IMPACT,RELA,USP47,EIF2AK4,MAP3K4,ERCC3,ATR,GTF2H2,MAPK8,PTPRK,NSMCE3,BRSK1
GOCC_T_TUBULE	0.20606060606060606	0.6510741214966567	0.13574094381042484	-0.3344264332671948	-1.2008977619093937	36	SCN5A,CACNA1D,SRI,CACNB2,KCNJ2,AHNAK,CACNA2D1,CACNA1C,RDX,CACNG8,PPP3CB,BIN1,ATP1A1,KCNJ11,CACNB3,NOS1AP	0.021616919264421008	0.19196067611194306	0.35248785758361917	-0.40626747228289417	-1.5058751478116046	36	SCN5A,STAC,RDX,CACNB2,AHNAK,ATP1A1,BIN1,FXYD1,SRI,ATP1B1,CACNA1C,CACNA1D,CACNA2D1,ANK3,KCNJ11,SLC9A1,SLC8A1
GOBP_CELLULAR_RESPONSE_TO_GAMMA_RADIATION	0.20682730923694778	0.6530877969180443	0.13500203382863138	-0.4301298798478609	-1.2294896398165578	15	HSPA5,XRCC5,TREX1,TSPYL5,RPL26	0.7203389830508474	0.9255214501588781	0.06364240816510186	-0.28044123242568175	-0.8221433239946032	15	XRCC5,HSPA5,ZMPSTE24,XRCC6,TREX1,RPL26
GOCC_MITOCHONDRIA_ASSOCIATED_ENDOPLASMIC_RETICULUM_MEMBRANE	0.20682730923694778	0.6530877969180443	0.13500203382863138	-0.42913934948850774	-1.2266582931191852	15	MBOAT7,TOMM40,TOMM20,SERAC1,ATG5,CANX,ACSL4	0.05128334275781206	0.3135809924255979	0.3217759180753611	-0.5349628246742991	-1.568300463833626	15	MBOAT7,ATG5,SERAC1,ACSL4,CANX,TOMM20,TOMM40
GOBP_MACROPINOCYTOSIS	0.20724346076458752	0.6541972283985338	0.13500203382863138	0.5170279180274266	1.2347277038672717	8	SNX33,APPL2,APPL1,CARMIL1	0.4143126177024482	0.7652506025427943	0.08603472424556043	0.44982590663770317	1.0559480799040837	8	APPL2,DNM2,SNX33,APPL1,CARMIL1,DOCK2
GOBP_HYPOXIA_INDUCIBLE_FACTOR_1ALPHA_SIGNALING_PATHWAY	0.20739219712525667	0.6542575718685831	0.13649043778041264	-0.8144863266814486	-1.2465935272474375	2	PDK3,PDK1	0.44246031746031744	0.7830547916225936	0.08528846897905017	-0.6895787139689579	-1.0611373438023668	2	PDK3,PDK1
GOBP_REGULATION_OF_FIBRINOLYSIS	0.20739219712525667	0.6542575718685831	0.13649043778041264	-0.8143631436314365	-1.2464049922312177	2	THBS1,FAP	0.0015552889197622106	0.03720531195497515	0.45505986738722953	-0.9806749061167597	-1.509081913246555	2	FAP
GOBP_REGULATION_OF_MUSCLE_SYSTEM_PROCESS	0.20758483033932135	0.6544530475945837	0.13427345288320233	0.2510163111012906	1.1359851509818792	109	PRKACA,ZDHHC21,MYL9,CTDP1,SMAD4,PDE9A,ARHGAP42,ANK2,NOL3,GSK3A,MLIP,GRK2,DMD,PPP1R12B,HDAC4,KCNMA1,BECN1,PDE4B	0.19951923076923078	0.560244020048094	0.15214492236756472	-0.25214068148618335	-1.158957938834852	109	FKBP1B,CAMK2G,SCN5A,TRPC3,RYR2,SOD1,ROCK2,EHD3,PKP2,SLC8A3,ENO1,MYLK2,ABAT,MTPN,ATP1A1,BIN1,RHOA,AIF1,PPP3CA,CHGA,CNN1,SRI,ERRFI1,HCN4,PARP2,CAMK2B,CAV1,ATP1B1,SCN10A,TPM1,CACNA1C,PRKCA,ATP2B1,YY1,TMEM38B,KCNA1,ATP2A2,ROCK1,G6PD,LMNA,PLCE1,SLC9A1,SLC8A1,SSTR2,NOS1,PDE4D,ORMDL3,DAG1
GOBP_FOREBRAIN_NEUROBLAST_DIVISION	0.20766129032258066	0.6544530475945837	0.13500203382863138	-0.8804039906392412	-1.1913818711132669	1	ASPM	0.35685483870967744	0.7160955237379548	0.09854998035316907	-0.8263332922773741	-1.1017926186524958	1	ASPM
GOBP_LONG_TERM_SYNAPTIC_DEPRESSION	0.2076923076923077	0.6544530475945837	0.13145761164276346	-0.3602282013951245	-1.1876129973622973	25	PRRT1,STAU2,FMR1,MAPT,CBLN1,KCNB1,DRD1,GRID2IP,SLC24A1,GRIA1,STXBP1,SORCS3,PLK2	0.974025974025974	0.9988066260987153	0.04345068267231251	0.17375264029119064	0.5704845143117028	25	SHANK3,STXBP1,PLK2,DRD1,SORCS2,CD38,ADCY8,ARC,PICK1,SLC24A1
GOBP_CELL_ACTIVATION_INVOLVED_IN_IMMUNE_RESPONSE	0.20776699029126214	0.6544530475945837	0.13214726060877433	0.2585270932940458	1.1384612884257488	89	TFRC,SBNO2,TSC1,APBB1IP,LIG4,S100A13,EXOSC6,STAT3,RABGEF1,ANXA1,ITFG2,BCR,RIPK2,PSEN1,NR4A3,C12orf4,BCL6,CX3CR1,VAMP3,APLF,KIT,SPHK2,CORO1A,NDFIP1,SNAP23,EOMES,STAT6,EXOSC3,MTOR,LYN,PRKCE,AP1G1,RASGRP1,STXBP3,PDPK1,SYK	0.015823939565016796	0.1581610593156877	0.35248785758361917	0.33885111374836097	1.4571232677514157	89	DOCK10,TSC1,SBNO2,LIG4,BCR,EXOSC6,RIPK2,STAT3,JAK3,SYK,SPHK2,BLK,NR4A3,SNAP23,RABGEF1,PDPK1,EIF2AK4,VAMP3,ANXA1,S100A13,STXBP1,PRKCE,C12orf4,NDFIP1,APLF,RASGRP1,CORO1A,PSEN1
GOBP_PROTEIN_IMPORT	0.20784313725490197	0.6544530475945837	0.13284630060618333	-0.24155618655593253	-1.1162804801627486	125	TOMM40L,DNAJC15,TOMM40,PPP3CA,DNAJC19,TNPO1,PEX7,TOMM22,SPRN,TOMM20,PAM16,EIF4ENIF1,SAMM50,SQSTM1,TOMM7,TNPO2,TIMM50,IPO7,IPO5,ELAVL1,RAB8B,HSPA4,RAB23,KPNB1,RANBP6,MAVS,NUP93,TARDBP,DRD1,FAM53C,PDCD5,RPL23,STK3,LMNA	0.1423611111111111	0.4913283475783476	0.15315880868307333	0.2634049473526867	1.202622547880805	125	TSC2,NUP35,TRIM28,IPO13,STAT3,SYK,MAPK14,LRRK2,PEX5L,KPNA2,CDK1,PRKD1,PEX6,KPNA6,RANBP2,SMAD3,RBM22,MED1,IPO9,APPL2,RPAIN,PEX5,TNPO3,JUP,NOLC1,NF1,NUP62,PIK3R2,NUP98,KPNA1,NUP155,NUP133,NUP214,STK4,BAG3,NUP107,PSEN1,JAK2,NUP85,DRD1,SNX33,APPL1,PEX19,PEX16,STK3
GOBP_STEROID_METABOLIC_PROCESS	0.20784313725490197	0.6544530475945837	0.13284630060618333	-0.241601895165013	-1.1164917089820945	125	LDLRAP1,SCP2,HDLBP,MECP2,PIAS4,DHRS4,SGPL1,PRKAG2,ACAA1,FDFT1,CYP46A1,ACAT1,HSD17B12,OSBP,CYP2D6,LIPE,LAMTOR1,PLPP6,PANK2,SREBF2,HINT2,HMGCR,ERLIN1,CYB5R3,DGAT2,ASAH1,APOA1,HSD17B4,HSD17B7,SRD5A3,MT3,SULT2B1,INSIG1,HSD17B10	0.003222495233909985	0.06024275812281721	0.4317076958033464	-0.3353675577438635	-1.57549918463026	125	PIAS4,LIPE,DHRS4,ARV1,ACAT1,SRD5A3,SOD1,LBR,MT3,HSD17B7,HINT2,PLPP6,LDLRAP1,OSBP,MECP2,CYP2E1,CYB5R3,DGAT2,OSBPL2,CYP46A1,SGPL1,HDLBP,OSBPL1A,POR,LRP5,ATP1A1,ACADVL,ACBD3,ERG28,IDI1,LAMTOR1,ERLIN2,SULT4A1,APOE,ERLIN1,EPHX2,ACLY,EDNRB,HSD17B10,CYB5R1,SC5D,SCP2,ACADL,HSD17B12,CYP27A1,ACAA2,NPC1,ATP8B1,FDFT1,HMGCS1,G6PD,DGKQ,APP
GOBP_NEGATIVE_REGULATION_OF_CILIUM_ASSEMBLY	0.2080808080808081	0.6545795549639576	0.13500203382863138	0.4798388271185958	1.229445797247919	10	TBC1D7,LIMK2,EVI5L	0.030069500680311737	0.23213302163903338	0.35248785758361917	0.6329250966465634	1.5861717210222235	10	LIMK2,TBC1D7,EVI5L,DNM2,TESK1,TBC1D30,KIF24,CCP110
GOCC_CHROMOSOME_TELOMERIC_REGION	0.2080808080808081	0.6545795549639576	0.13500203382863138	0.27979703043721216	1.150459739101173	63	WRNIP1,NAT10,CDC73,GATAD2B,LIG4,RBBP4,STN1,FEN1,HDAC2,SMC5,ATRX,CTC1,CHD4,POLR2B,TELO2,PTGES3,XRCC1,DDB1,TFIP11,RPA2	0.00480331774344806	0.07758318819217307	0.40701791892395395	0.40308336874993	1.630460798809889	63	LIG4,CTC1,TELO2,ORC3,WRNIP1,GATAD2B,ATRX,CDK1,PTGES3,RBBP4,CDC73,SMC5,CHD4,ATM,PPP1CC,RAD51D,XRCC1,NAT10,SMCHD1,ORC4,POLR2B,RPA2,ATR
GOBP_MUSCLE_TISSUE_DEVELOPMENT	0.2082514734774067	0.6545795549639576	0.13284630060618333	0.23058287202048028	1.1090744679250617	165	PRKAR1A,MYH14,PTEN,CTDP1,SORBS2,SMAD4,SRPK3,TSC1,MEGF10,CSRP1,SVIL,MAPK14,S1PR1,FHL2,GSK3A,DMD,MEF2C,PDGFRA,ACTN2,MYL6,GTF3C5,SMAD5,IFT20,RBFOX1,GPCPD1,DDX17,PDGFRB,MEF2D,MYL6B,BMPR1A,IHH,HEYL,MAPK11,ACTN3,ADRA1A,CHD7,MED1,CSRP2,CFL2,SMAD3,SMAD1,DSP,NEB,CXADR,EOMES,PLEC,GJA1,FZD7,NPRL3,HDAC9,ZBTB18	0.042444821731748725	0.2813397737242307	0.2878571172551493	0.27797897973151875	1.3109596876221965	165	SRPK3,SORBS2,TSC1,NPRL3,BMPR1A,PDGFRB,CTDP1,PTEN,MAPK11,RBFOX1,MAPK14,MYL6,SVIL,SMAD4,PDGFRA,CDK1,FLCN,S1PR1,GTF3C5,EPHB1,ARNTL,BIN3,SMAD3,GPC1,MED1,FHL2,MYH14,CSRP1,ACVR1,CSRP2,MYL3,DMD,CTNNB1,IFT20,NF1
GOBP_REGULATION_OF_UBIQUITIN_PROTEIN_TRANSFERASE_ACTIVITY	0.20833333333333334	0.6545795549639576	0.1372507796101328	0.3630066578038381	1.2084416153530517	26	DTX3L,PTEN,BUB3,BAG5,STUB1,PSEN1,DCUN1D4,AXIN1	0.42350746268656714	0.7726527792417753	0.08431443206426534	0.3086065274470942	1.0185467934307058	26	PTEN,DCUN1D4,BUB3,LIMK1,STUB1,BAG5,DCUN1D2,AXIN1,PSEN1
GOBP_FORELIMB_MORPHOGENESIS	0.20850202429149797	0.6545795549639576	0.13500203382863138	0.5546177774126438	1.2633792155311476	7	FMN1,ATRX,LNPK,RPGRIP1L,ZBTB16	0.776937618147448	0.9445068948938448	0.054680848878544186	0.34073383370267407	0.7628811920791508	7	ATRX,CTNNB1,RPGRIP1L
GOBP_LUNG_CELL_DIFFERENTIATION	0.20850202429149797	0.6545795549639576	0.13500203382863138	0.5547382186007126	1.26365357185346	7	THRA,THRB,NFIB	0.7599243856332704	0.937979094076655	0.055710422676667086	0.34873479359268106	0.7807948279289801	7	THRB,CTNNB1,THRA
GOBP_REGULATION_OF_NEUROTROPHIN_TRK_RECEPTOR_SIGNALING_PATHWAY	0.20850202429149797	0.6545795549639576	0.13500203382863138	0.5553994019621514	1.265159699768064	7	SPRY2,ZDHHC17,CYFIP1,PPP2R5B,DOK5	0.3270321361058601	0.6980945223388683	0.09992769737310925	0.5012656530467218	1.1223016358226008	7	DOK5,SPRY2,CYFIP1,ZDHHC17,PPP2R5B,CYFIP2
GOMF_PEPTIDE_ANTIGEN_BINDING	0.20850202429149797	0.6545795549639576	0.13500203382863138	0.7257607490452138	1.2380412340482796	3	SLC7A5,SLC7A8,DHCR24	0.6038095238095238	0.8716512430798145	0.06705125798294667	0.5355264829142644	0.92768016543888	3	DHCR24,SLC7A5
GOMF_RNA_POLYMERASE_II_INTRONIC_TRANSCRIPTION_REGULATORY_REGION_SEQUENCE_SPECIFIC_DNA_BINDING	0.20850202429149797	0.6545795549639576	0.13500203382863138	0.7248549528217534	1.2364960787395025	3	SMYD3,NCOA2,ZC3H8	0.14857142857142858	0.4986363397633571	0.15740289930528326	0.7613359891977586	1.3188447610846203	3	SMYD3,ZC3H8
GOMF_HYDROLASE_ACTIVITY_ACTING_ON_CARBON_NITROGEN_BUT_NOT_PEPTIDE_BONDS_IN_CYCLIC_AMIDES	0.2085889570552147	0.6545795549639576	0.13574094381042484	0.5013042921583057	1.2326774242732268	9	DHODH,CAD,OPLAH	0.2484472049689441	0.6201964723445822	0.12384217120104962	-0.47066856404944546	-1.1922211556488196	9	DPYSL5,DPYSL4,CRMP1,DPYSL3,DPYSL2
GOBP_L_SERINE_CATABOLIC_PROCESS	0.20866141732283464	0.6545795549639576	0.13284630060618333	-0.7212024146852285	-1.2448914651769851	3	CBSL,CBS,SHMT2	0.2620545073375262	0.6363234779054772	0.12098514214525231	-0.695988298071113	-1.19627512844455	3	CBSL,CBS
GOBP_REGULATION_OF_LIPOPOLYSACCHARIDE_MEDIATED_SIGNALING_PATHWAY	0.20866141732283464	0.6545795549639576	0.13284630060618333	-0.5539177623085465	-1.2522840926233048	7	CX3CL1,PRKCA,CD55,MIF	0.5665961945031712	0.8576681036901355	0.0755015292281669	-0.3982815586123742	-0.9196280537603567	7	CX3CL1,MIF,PRDX2,PRKCA,CD55
GOBP_POSITIVE_REGULATION_OF_EXTRINSIC_APOPTOTIC_SIGNALING_PATHWAY	0.208984375	0.6551309931381049	0.13214726060877433	0.3858216773318028	1.228674849492168	21	CTNNA1,TRAF2,PTEN,RBCK1	0.3743016759776536	0.7312899978700239	0.0911073131586733	0.3339189965430628	1.0493379660249849	21	PTEN,TRAF2,FAF1,RBCK1,NF1,STK4,CYLD,STK3,CTNNA1
GOMF_MANNOSYLTRANSFERASE_ACTIVITY	0.208984375	0.6551309931381049	0.13214726060877433	0.3856440512567843	1.228109187416106	21	PIGB,DPM1,ALG11,DPY19L1,ALG2,DPY19L3,DPY19L2	0.5865921787709497	0.8638259782810628	0.06736238681662789	0.2873637187518684	0.9030383514151883	21	PIGB,DPY19L1,DPY19L2,ALG2,DPY19L3
GOBP_EAR_MORPHOGENESIS	0.20907297830374755	0.6551309931381049	0.13284630060618333	0.32734030298470945	1.1905890162034145	36	MYO15A,MYO7A,SPRY2,SEC24B,MYO6,EPHB2,WDR19,BCR,NAGLU,ATP8A2,CHD7	0.11132437619961612	0.4413407730770227	0.1847064712077387	0.36411168158803786	1.2963536900962924	36	EPHB2,MYO7A,BCR,SEC24B,PLS1,WDR19,MYO15A,DVL1,SPRY2,CDH23,MYO6
GOBP_CELL_COMMUNICATION_BY_ELECTRICAL_COUPLING_INVOLVED_IN_CARDIAC_CONDUCTION	0.20916334661354583	0.6551309931381049	0.13355495455759195	0.4043563428847434	1.216258497787501	17	PRKACA,GJC3	0.03301876765191482	0.24419374318394146	0.3217759180753611	-0.5315990378908417	-1.60591129178004	17	FKBP1B,RYR2,PKP2,ATP1A1,SRI,CAV1,ATP1B1,CACNA1C,ATP1B2,SLC8A1,PDE4D,ATP1A3
GOMF_UBIQUITIN_SPECIFIC_PROTEASE_BINDING	0.20916334661354583	0.6551309931381049	0.13355495455759195	0.4449608302201007	1.2287773784419804	13	SART3,PTEN,SELENOS	0.8579335793357934	0.9693161145377542	0.048995408986248136	0.24973188930255102	0.6832462084591333	13	PTEN,SART3,SYVN1,SELENOS
GOBP_CELL_MATRIX_ADHESION	0.20925553319919518	0.6551309931381049	0.13427345288320233	0.24300701121067597	1.1188393489910295	122	FMN1,LDB1,PTEN,GSK3B,TSC1,VCL,UTRN,SDC4,FN1,CORO2B,PPFIA2,DDR1,ACTN2,LIMCH1,CORO1C,PIK3R1,BCR,ITGA4,COL16A1,ACTN1,JUP,ADAM15,MKLN1,BCL6,CLASP1,ZYX,PKD1,ACTN3,CLASP2,SLK,SMAD3,EPB41L5,ITGB1BP1,EMP2,EPHA3,NF2,TAOK2,PTPRJ,ARHGAP6,PTPRK,SLC9A1,BCL2,RASA1,BCAS3,ACTG1,TIAM1,CD44,LIMS1,MAP4K4,ILK,MACF1,ITGB1,SORBS1	0.12975778546712802	0.47017402881933146	0.1608014010700223	0.2660949477149611	1.2093700369641145	122	PPFIA2,TSC1,BCR,LDB1,PTEN,FN1,MKLN1,DMTN,MINK1,SMAD3,ACTG1,ARHGAP6,GSK3B,CORO2B,SDC4,EPB41L5,THY1,JUP,EMP2,CTNNB1,COL16A1,NF1,ITGB1BP1,UTRN,ARHGEF7,TAOK2,ACTN1,PTPRJ,CORO1C
GOBP_GERMINAL_CENTER_B_CELL_DIFFERENTIATION	0.20948616600790515	0.6551309931381049	0.13284630060618333	0.8939524571991625	1.1980401417922766	1	ITFG2	0.5928853754940712	0.8652852198370173	0.06977925170762346	0.7105554871289568	0.9467445333846352	1	ITFG2
GOBP_POSITIVE_REGULATION_OF_MAINTENANCE_OF_SISTER_CHROMATID_COHESION	0.20948616600790515	0.6551309931381049	0.13284630060618333	0.8934597856878926	1.197379882689608	1	SMC5	0.21146245059288538	0.5763780753659297	0.13214726060877433	0.8933366178100751	1.1902822153993342	1	SMC5
GOBP_POSITIVE_REGULATION_OF_PROSTAGLANDIN_BIOSYNTHETIC_PROCESS	0.20948616600790515	0.6551309931381049	0.13284630060618333	0.8950609680995196	1.1995257247732811	1	ANXA1	0.2450592885375494	0.6175420663471196	0.12154328203546907	0.8783101367163444	1.1702609234816836	1	ANXA1
GOCC_CLEAVAGE_FURROW	0.20948616600790515	0.6551309931381049	0.13284630060618333	0.3215480520790917	1.1777356772485308	37	RAB11FIP3,MYH10,RAB11FIP4,SVIL,NDE1,DCTN3,MYH9,HMCN2,LIMA1	0.4533333333333333	0.7896168952203435	0.08175155825321447	0.27910246240056297	1.0007824069375895	37	NDE1,SVIL,ANKRD45,MYH10,RAB11FIP3,HMCN2,PPP1CC,STAMBP,PLCD3,RAB11FIP4
GOBP_NEGATIVE_REGULATION_OF_CELL_PROLIFERATION_INVOLVED_IN_HEART_MORPHOGENESIS	0.20967741935483872	0.655218108553966	0.13427345288320233	-0.8800344870057889	-1.1908818507420666	1	BMPR2	0.23790322580645162	0.6080083707635769	0.12503336755527242	-0.8919817711540831	-1.1893251072114137	1	BMPR2
GOBP_NEGATIVE_REGULATION_OF_CHONDROCYTE_PROLIFERATION	0.20967741935483872	0.655218108553966	0.13427345288320233	-0.8800344870057889	-1.1908818507420666	1	BMPR2	0.23790322580645162	0.6080083707635769	0.12503336755527242	-0.8919817711540831	-1.1893251072114137	1	BMPR2
GOBP_REGULATION_OF_PROTEIN_K48_LINKED_UBIQUITINATION	0.20970873786407768	0.655218108553966	0.13145761164276346	0.8077112589307711	1.2551239512684533	2	TRIM44,BIRC2	0.0823293172690763	0.38531036524400797	0.22205604614524838	0.8945553091894556	1.3733703380745839	2	BIRC2,TRIM44
GOBP_REGULATION_OF_CELLULAR_CARBOHYDRATE_METABOLIC_PROCESS	0.2099009900990099	0.6556158709930399	0.13284630060618333	0.2673774022270684	1.1343205101938838	73	WDR5,GSK3B,FOXK2,GIT1,EPM2AIP1,PPP1R3D,SOGA1,RANBP2,FAM3C,GSK3A,GPLD1,SELENOS,STAT3,HDAC4	0.4973544973544973	0.8190349411637439	0.0728938564822936	0.2360910727010622	0.9848644232398946	73	PPP1R3D,STAT3,WDR5,EPM2AIP1,GIT1,SIRT7,FAM3C,RANBP2,GSK3B,BCKDK,FOXK1,FOXK2,NTSR1,GPLD1,SOGA1,PRKCE,INSR
GOBP_SEQUESTERING_OF_CALCIUM_ION	0.21	0.6557222394061243	0.13355495455759195	-0.28022853997994307	-1.1540382401493186	68	ITPR3,HTR2A,JPH4,CX3CL1,BAX,ITPR1,JPH3,FKBP1B,SRI,SLC25A23,RYR2,PTPRC,FKBP1A,DRD1,CACNA1C,CCL21,ATG5,CALR,JPH1	0.05069018204766355	0.312244688997869	0.3217759180753611	-0.32929588165387197	-1.401215080480241	68	FKBP1B,ITPR3,CX3CL1,HTR2A,BAX,PTPRC,RYR2,RYR1,SNCA,JPH3,ATG5,SLC25A23,CALR,RYR3,CCL21,HSP90B1
GOBP_ORGANIC_ACID_TRANSMEMBRANE_TRANSPORT	0.21052631578947367	0.6567562292628976	0.13427345288320233	0.2680449480186654	1.147163246508922	76	MPC1,SLC25A11,MPC2,SLC1A3,SLC7A11,PRAF2,SLC13A3,SLC25A14,PSEN1,SLC3A2,SLC1A2,ABCD1,SLC38A3,SLC25A22,ARL6IP1,SLC7A1,SLC7A5,ARL6IP5,CPT2,SLC43A2,SLC23A2,SLC16A2,SLC7A8	0.9489559164733179	0.9935019337266396	0.05490737032909582	-0.1718304908085891	-0.7504657042805573	76	CPT1A,SLC6A15,SLC7A3,SFXN3,SLC25A15,SLC25A18,SLC25A1,SLC25A21,SLC6A7,SLC25A20,ACSL1,SLC1A6,SLC32A1,SLC25A13,SLC17A6,SFXN1,ACSL5,SLC6A9,SLC7A8,LRRC8A,SLC25A32,SLC16A1,LRRC8D,SLC7A14,SLC17A8
GOBP_REGULATION_OF_MEMBRANE_LIPID_DISTRIBUTION	0.21052631578947367	0.6567562292628976	0.13145761164276346	0.3176844920145927	1.1826284651677978	39	TLCD1,TMEM41B,TRIAP1,P2RX7,ATP9B,ABCA1,ATP8A2,ABCA12,ATP10D	0.9404255319148936	0.991808999653244	0.05132233304211431	-0.1852020927206543	-0.7032577349603257	39	ATP10A,ARV1,VMP1
GOBP_RELAXATION_OF_SMOOTH_MUSCLE	0.21052631578947367	0.6567562292628976	0.13427345288320233	0.5543065468613438	1.2626702548274626	7	GRK2,KCNMA1,SLC8A1,PRKG1,ABCC8,ADORA1	0.23062381852551986	0.6005086807818601	0.12267918956880833	0.5407702460115942	1.210749884844861	7	KCNMA1,GRK2
GOBP_ACYLGLYCEROL_HOMEOSTASIS	0.2106299212598425	0.65687644581962	0.13214726060877433	-0.5508499497253053	-1.2453484549554832	7	PNPLA8,DGAT2,APOA1	0.19873150105708245	0.5601362748579545	0.14205664357582118	-0.5559101954625949	-1.2835909674049424	7	PNPLA8,DGAT2,FUNDC2,APOE
GOBP_NEGATIVE_REGULATION_OF_ADAPTIVE_IMMUNE_RESPONSE	0.21084337349397592	0.6573390535582726	0.13355495455759195	-0.42794058769041776	-1.223231734583236	15	CD55,PTPRC,JAK3,RC3H2,NCKAP1L,PPP3CB,DUSP22,IL27RA	0.9830188679245283	0.9998609966919763	0.04380020312998911	0.18705439833949267	0.5377005752303293	15	JAK3,NDFIP1,DUSP22,AHR,RC3H2,RC3H1,BCL6
GOBP_SERINE_FAMILY_AMINO_ACID_BIOSYNTHETIC_PROCESS	0.21095334685598377	0.6574788627697302	0.13427345288320233	-0.46477391258843836	-1.2470604418574016	12	MTHFD1,SERINC3,CBSL,CBS,SERINC5,PSPH,SHMT2	0.009691408002913128	0.11931068754805857	0.3807304007227924	-0.6404079873929853	-1.7320240745303295	12	PSPH,SERINC5,MTHFD1,CBSL,CBS,PHGDH,PSAT1
GOMF_PROTEASOME_ACTIVATING_ACTIVITY	0.2111801242236025	0.6577308099813671	0.13574094381042484	0.5910681252169054	1.2777431265676529	6	PSMC2,PSMC1,PSMC3,PSMC4,PSMC5,PSMC6	0.1921487603305785	0.5538954127747544	0.1429011493869481	-0.5926793196943554	-1.3097059283723242	6	PSMC3,PSMC2,PSMC6,PSMC1,PSMC5,PSMC4
GOBP_CARBON_CATABOLITE_REGULATION_OF_TRANSCRIPTION	0.21146245059288538	0.6577308099813671	0.13214726060877433	0.892228106909718	1.1957292349329365	1	NCOA1	0.8458498023715415	0.9654559017616343	0.052805004567128964	0.5739623106293879	0.7647477076741896	1	NCOA1
GOBP_NEGATIVE_REGULATION_OF_MONOCYTE_DIFFERENTIATION	0.21146245059288538	0.6577308099813671	0.13214726060877433	0.8924744426653529	1.1960593644842707	1	INPP5D	0.4536290322580645	0.7896168952203435	0.0847985102819124	-0.7704150757482449	-1.0272339886229485	1	INPP5D
GOBP_POSITIVE_REGULATION_OF_MEIOTIC_NUCLEAR_DIVISION	0.21149897330595482	0.6577308099813671	0.13500203382863138	-0.8104053986121433	-1.2403475555844314	2	PLCB1	0.30357142857142855	0.6781681086903645	0.10755437526516934	-0.7473515644247352	-1.1500393470612646	2	PLCB1,SIRT2
GOMF_PEPTIDOGLYCAN_BINDING	0.21149897330595482	0.6577308099813671	0.13500203382863138	-0.8121675513976518	-1.2430445784618886	2	HK1	0.18452380952380953	0.5435257677105503	0.1429011493869481	-0.7939147573293914	-1.2216917078967942	2	HK1,IGHM
GOBP_RENIN_SECRETION_INTO_BLOOD_STREAM	0.21165048543689322	0.6577308099813671	0.13077713797197438	0.8070066578941528	1.2540290530268232	2	PCSK5,EDNRB	0.4859437751004016	0.8106364024975935	0.08085891502800323	0.6750070088118183	1.0363077546703892	2	PCSK5
GOMF_C_C_CHEMOKINE_BINDING	0.21165048543689322	0.6577308099813671	0.13077713797197438	0.8063540713208593	1.2530149814395322	2	CX3CR1,CCR7	0.8775100401606426	0.9741879851246057	0.051845762486506596	0.41993101749199313	0.644701112984888	2	CX3CR1,CCR7
GOBP_CELLULAR_COMPONENT_DISASSEMBLY	0.21169354838709678	0.6577308099813671	0.13355495455759195	-0.21324664167916102	-1.0938482745941243	304	ACVR1C,HMGA1,HK2,BNIP3L,VDAC1,MAP6D1,EXOG,VPS4B,SLC25A46,DENR,MRPL58,CX3CL1,VPS13D,BAX,BNIP3,MUL1,ARF6,C1QB,CLEC16A,VCP,ABCE1,PADI2,ULK1,SQSTM1,PRKCA,ETF1,UPF1,SLC25A5,C1QA,USP30,FIS1,HAX1,MID1,TOMM7,MTIF3,EIF5AL1,EIF5A,MCTS1,MAP1A,MTRF1,MFN2,PYM1,SH3GL3,ULK2,CHMP6,EIF2D,CARMIL2,SH3GL2,CKAP5	0.3925	0.7493958465305526	0.10592029273625286	-0.19278677214715972	-1.0169772547781526	304	MRPL58,HK2,FAP,DENR,CX3CL1,UBQLN1,BAX,MMP15,PDXP,ARF6,BNIP3L,RDX,PARK7,VMP1,EXOG,BNIP3,DNAJC6,HMGA1,MAP6D1,IRGM,VPS13D,STMN1,ITGAM,ATG5,ENDOG,CLEC16A,VCP,CARMIL2,SH3BP1,KIF5B,C3,SH3GL2,ZMPSTE24,SLC25A46,MRRF,TAOK1,VDAC1,ATP5IF1,MTPN,SQSTM1,SYNJ1,CKAP5,PBXIP1,GSPT1,HDAC6,ASPH,CDC37,MCTS1,MUL1,VTA1,CHMP6,PLEK,ETF1,UFM1,AIFM1,C1QB,MTIF3,UFC1,FUNDC2,LPIN1,FIS1,MID1,MAP4K4,SH3GL3,PYM1,OGFOD1,EIF5AL1,EIF5A,DNM1L,LAMC1,ABCE1,USP30,ADD1,PRKCA,WDR45B,PHB2,SLC25A5,APC,HAX1,LRP1,ATG12,ARFIP2,APC2,GABARAPL1,TOMM7
GOBP_SYNAPTIC_VESICLE_MATURATION	0.21169354838709678	0.6577308099813671	0.13355495455759195	0.45988408817963655	1.2167684828032923	11	ZDHHC2,UNC13B,SNAPIN,CLCN3,UNC13A	0.4427767354596623	0.7833563169409904	0.08220549204158693	0.39398225306047074	1.020242764057236	11	UNC13B,STXBP1,UNC13C,SNAPIN,UNC13A,ZDHHC2,DLG4,CLCN3,PICALM
GOBP_POSITIVE_REGULATION_OF_VIRAL_PROCESS	0.21176470588235294	0.6577308099813671	0.13145761164276346	-0.33830911292528604	-1.1906464626038096	33	FMR1,PPIE,STAU1,VAPB,PABPC1,P4HB,ATG5,PPID,HACD3,DHX9,VPS4A,SRPK2,CNOT7,LARP1,PDE12,TBC1D20,SRPK1	0.3	0.6749498551370625	0.11284335567556247	-0.30387233004879555	-1.0963011851985887	33	PPIE,P4HB,PDE12,VAPB,ATG5
GOBP_REGULATION_OF_DNA_DAMAGE_CHECKPOINT	0.21181262729124237	0.6577308099813671	0.13427345288320233	0.6306146504021155	1.2760451841011367	5	CCAR2,DDX39B,RPA2,CUL4A	0.38446969696969696	0.7417014333887784	0.09054289484694737	0.5297070527635653	1.0701065509172207	5	CCAR2,RPA2,DDX39B
GOBP_ARGININE_METABOLIC_PROCESS	0.21188118811881188	0.6577308099813671	0.13214726060877433	-0.5368556749156106	-1.2494859225631325	8	ASS1,DDAH1,ASL,NOS1,FAH,OAT	0.057203389830508475	0.32702223279668335	0.27650059925447157	-0.6223249803161214	-1.5126983758278518	8	DDAH1,ASS1,DDAH2,ASL,OAT,FAH,NOS1
GOBP_MAMMARY_GLAND_DEVELOPMENT	0.21188118811881188	0.6577308099813671	0.13214726060877433	-0.2980573124480427	-1.1530382233808294	51	NRG1,HK2,NME1,CAPN1,MTX1,BAX	0.3333333333333333	0.7013338891204668	0.11146266692298015	-0.2660991827466484	-1.0689790187159853	51	HK2,BAX,XDH,SLC29A2,CSMD1,MTX1,UMPS,LRP5L,LRP5
GOBP_NEURON_INTRINSIC_APOPTOTIC_SIGNALING_PATHWAY_IN_RESPONSE_TO_OXIDATIVE_STRESS	0.21205821205821207	0.6578757377773974	0.13574094381042484	0.6874795036043052	1.2589621989031425	4	NONO,FBXW7	0.5678294573643411	0.8581174690136484	0.0709609456938284	0.506905335581029	0.940018057933348	4	NONO,FBXW7
GOBP_REGULATION_OF_SKELETAL_MUSCLE_FIBER_DEVELOPMENT	0.21205821205821207	0.6578757377773974	0.13574094381042484	0.6872843765401675	1.2586048681079052	4	ACTN3,HDAC9,BCL2,FBXO22	0.5368217054263565	0.8415562000258311	0.07380527241712746	0.5209934208013417	0.9661433590087811	4	ACTN3,FBXO22,HDAC9,BCL2
GOBP_CELL_PROLIFERATION_INVOLVED_IN_METANEPHROS_DEVELOPMENT	0.2125506072874494	0.6589441517845271	0.13355495455759195	0.7238313759930478	1.2347500070184554	3	STAT1,PDGFRB,GPC3	0.004479510765791215	0.07401090209601034	0.40701791892395395	0.9225510253090136	1.5981138470074305	3	PDGFRB,STAT1,GPC3
GOBP_POSITIVE_REGULATION_OF_IMMUNE_SYSTEM_PROCESS	0.2125984251968504	0.6589441517845271	0.13145761164276346	0.2131261901016153	1.0910399830225588	289	PSPC1,RBM14,SFPQ,MYO18A,NONO,TFRC,TRAF2,KHDRBS1,RNF31,DHPS,ZCCHC3,EIF2B4,RBCK1,PIK3CA,PCID2,APPL2,EIF2B5,EXOSC6,STAT5B,RGCC,GPLD1,MEF2C,CARD9,DGKZ,RABGEF1,P2RX7,MAP3K7,EPHB2,SH2B2,FCHO1,DENND1B,PDE4B,RELA,FBXO38,PRKCH,ZMIZ1,ANXA1,INPP5D,DDX58,RIPK2,ITGA4,TRIM62,PSEN1,NR4A3,PHPT1,C12orf4,JAM2,BLNK,PLA2G6,APPL1,PELI1,BCL6,GPRC5B,BCAR1,IHH,SLC7A1,KRT1,CX3CR1,IKBKG,C1QBP,IKBKB,VAMP3,SLC7A5,MED1,POLR3B,KIT,SPHK2,CORO1A,CD38,SART1,FOXO3	0.04593207704276534	0.2974241935514536	0.3217759180753611	0.25155531148520593	1.27326759084282	289	EPHB2,PSPC1,SFPQ,IKBKB,NONO,RBM14,MYO18A,EIF2B4,EXOSC6,RIPK2,STK39,JAK3,TRAF2,DGKZ,SYK,DHPS,LRRK2,DDX58,TRIM62,BCAR1,CNR1,KHDRBS1,SPHK2,RNF31,BLK,IKBKG,MAP3K7,NR4A3,BLNK,ZMIZ1,RELA,PDE4B,NCK1,PIK3CA,GAS6,CAMK1D,MED1,PLA2G6,APPL2,LIMK1,RBCK1,FYB2,RABGEF1,PDPK1,EIF2AK4,VAMP3,EIF2B5,ANXA1,THY1,STAT5B,SLC7A1,PCID2,SH2B2,FCHO1,GPLD1,POLR3B,TBK1
GOCC_INTRINSIC_COMPONENT_OF_NUCLEAR_INNER_MEMBRANE	0.2125984251968504	0.6589441517845271	0.13145761164276346	-0.5499999654614675	-1.2434268307632057	7	SUN2,LEMD3,SUN1,LEMD2,LBR,TMEM43	0.09090909090909091	0.4014554998806967	0.21654283673534816	-0.6273325095301395	-1.4485043616123847	7	SUN1,LBR,SUN2,LEMD2,TMEM43,LEMD3
GOBP_PYRIMIDINE_RIBONUCLEOSIDE_MONOPHOSPHATE_METABOLIC_PROCESS	0.21267893660531698	0.6589913643433625	0.13427345288320233	0.498202237929008	1.2250496575113194	9	DHODH,CAD,UPRT,UCK2,UCKL1,UCK1	0.7204968944099379	0.9255624610080617	0.06252374147247618	-0.31769470751236817	-0.8047326298471867	9	CMPK1,UMPS
GOBP_FATTY_ACID_BETA_OXIDATION_USING_ACYL_COA_DEHYDROGENASE	0.21301775147928995	0.6595394533546873	0.13145761164276346	-0.4999432037958442	-1.25189945176442	10	ACADM,ETFA,ETFB,GCDH,ACAD11,ETFDH	0.011469733054580326	0.1320189879927663	0.3807304007227924	-0.668538680693688	-1.7411680311187407	10	ETFB,ETFA,IVD,GCDH,ACADM,ACADVL,ETFDH
GOMF_PROTEIN_LIPID_COMPLEX_BINDING	0.21301775147928995	0.6595394533546873	0.13145761164276346	-0.49734014887309586	-1.245381185277429	10	THBS1,MAPT,APOA1,CDH13	0.34591194968553457	0.7099426901309736	0.10282184284081514	-0.41564360842129094	-1.0825183107895238	10	MAPT,APOE,LRP8,COLEC12,VLDLR
GOBP_PROTEIN_INSERTION_INTO_MITOCHONDRIAL_MEMBRANE_INVOLVED_IN_APOPTOTIC_SIGNALING_PATHWAY	0.21305182341650672	0.6595394533546873	0.12944288774504625	-0.653273777349341	-1.243444185725229	4	BAX,MOAP1	0.257201646090535	0.6291375375051976	0.12098514214525231	-0.6315435314640252	-1.2037632701730017	4	BAX,MOAP1
GOBP_NEGATIVE_REGULATION_OF_BLOOD_VESSEL_ENDOTHELIAL_CELL_PROLIFERATION_INVOLVED_IN_SPROUTING_ANGIOGENESIS	0.2135523613963039	0.660683753691599	0.13427345288320233	-0.8078748433722972	-1.2364744718026726	2	THBS1	0.33134920634920634	0.7013338891204668	0.10208010766274725	-0.7368337870451267	-1.1338543835100192	2	PDCD10
GOBP_STEROL_IMPORT	0.2135523613963039	0.660683753691599	0.13427345288320233	-0.8099285538309928	-1.2396177316472932	2	LAMTOR1,APOA1	0.44246031746031744	0.7830547916225936	0.08528846897905017	-0.6867296364346125	-1.0567531270250226	2	LAMTOR1
GOBP_CELLULAR_DETOXIFICATION_OF_ALDEHYDE	0.21386138613861386	0.6610674350197694	0.13145761164276346	-0.5340775267142215	-1.2430200189122576	8	RDH12	0.03280890260327977	0.24335479190309278	0.3217759180753611	-0.6731665160408502	-1.6362799625356907	8	RDH12,PARK7,AKR1B10,ADH5
GOMF_OXIDOREDUCTASE_ACTIVITY_ACTING_ON_A_SULFUR_GROUP_OF_DONORS_NAD_P_AS_ACCEPTOR	0.21386138613861386	0.6610674350197694	0.13145761164276346	-0.5339727220046151	-1.242776094864529	8	PGK1,DLD,GSR,TXNRD2,TXNRD1	0.06275029162840773	0.3392952297743846	0.2878051305355643	-0.6367007181584169	-1.5476417831683718	8	TXNRD1,GSR,GLRX,DLD,PRDX3
GOMF_PEPTIDE_ALPHA_N_ACETYLTRANSFERASE_ACTIVITY	0.2138728323699422	0.6610674350197694	0.12944288774504625	-0.5821246258738481	-1.2628137649647968	6	NAA25,NAA20,NAA10,NAA30,NAA15	0.08264462809917356	0.3855348986419395	0.22496609354031374	-0.6543487470904005	-1.4459833586386261	6	NAA20,NAA25,NAA10,NAA15
GOBP_GLYCOSYLCERAMIDE_BIOSYNTHETIC_PROCESS	0.21413721413721415	0.6612772030330917	0.13500203382863138	0.6829970374027055	1.2507535825355436	4	UGCG,B3GALT2	0.686046511627907	0.9110286154806262	0.06170540536375225	0.440848810119745	0.8175211686339551	4	UGCG,B3GALT2,PRKAA1
GOBP_NEGATIVE_REGULATION_OF_MAST_CELL_ACTIVATION_INVOLVED_IN_IMMUNE_RESPONSE	0.21413721413721415	0.6612772030330917	0.13500203382863138	0.6840505952096483	1.2526829338054308	4	RABGEF1,ENPP3,PTPN6,FER	0.8992248062015504	0.9810150556486754	0.049093966819213915	0.3396195525686347	0.6297990765392695	4	RABGEF1,FER
GOMF_STRUCTURAL_CONSTITUENT_OF_POSTSYNAPTIC_ACTIN_CYTOSKELETON	0.21413721413721415	0.6612772030330917	0.13500203382863138	0.6860952406508649	1.2564272364459543	4	ACTB,ACTBL2,ACTG1,INA	0.08914728682170543	0.39891039914233883	0.2089550275493539	0.7423999075027118	1.3767251403275902	4	ACTG1,ACTB,ACTBL2,INA
GOBP_SYNAPSE_PRUNING	0.21442495126705652	0.6617608936230314	0.13010563075112855	-0.5128765214702247	-1.2333224447935347	9	CX3CL1,C1QB,C1QA,ITGAM	0.17598343685300208	0.5347658920027342	0.15016980212840597	-0.5060548006872765	-1.2818558225053582	9	CX3CL1,ITGAM,C3,C1QB
GOCC_CHROMAFFIN_GRANULE	0.21442495126705652	0.6617608936230314	0.13010563075112855	-0.5138399970169565	-1.2356393299833417	9	ANXA7,SRI	0.22981366459627328	0.6002615336884066	0.12944288774504625	-0.4776981782139186	-1.2100274324284455	9	ANXA7,CHGA,SRI,PENK,ATP8A1,DNAJC5
GOBP_CHONDROCYTE_DEVELOPMENT_INVOLVED_IN_ENDOCHONDRAL_BONE_MORPHOGENESIS	0.21456692913385828	0.6619966838650059	0.13077713797197438	-0.7189848466182087	-1.2410636472109473	3	SMPD3,SERPINH1,MATN1	0.8685714285714285	0.9716474588494466	0.049890735672630714	0.36175950481607455	0.6266676401334779	3	MATN1,SERPINH1,SMPD3
GOBP_DETECTION_OF_MECHANICAL_STIMULUS_INVOLVED_IN_SENSORY_PERCEPTION	0.21485943775100402	0.6624925042084805	0.13214726060877433	-0.4270785043400726	-1.220767542724994	15	HTR2A,NTRK1,TMEM120A,KCNA1	0.1228813559322034	0.46009816974471446	0.1847064712077387	-0.45190118470859264	-1.3247964249047366	15	ADGRV1,HTR2A,NTRK1,TMEM120A,SERPINE2,BACE1,CXCL12,KCNA1
GOBP_EPITHELIAL_CELL_APOPTOTIC_PROCESS	0.21487603305785125	0.6624925042084805	0.13427345288320233	-0.3205313195394791	-1.181954917895559	43	FGA,THBS1,FGB,FGG,ARF6,PIAS4,CAST,BAD,BMPR2,RYR2	0.7471264367816092	0.9351818201252752	0.05712585100181134	0.2299641104451634	0.8476738806333534	43	TNFAIP3,PRKCI,GSN,GAS6,PDPK1,MAP3K5,STK4,ITGA4,EXOC5,JAK2,FGG,KRIT1,STK3,IGF1R,ARRB2,FOXO3,KRT18,FGB,BOK,PAK4
GOBP_REGULATION_OF_MACROPHAGE_PROLIFERATION	0.21497120921305182	0.6624925042084805	0.12878871306171366	-0.652456408804835	-1.2418884028367982	4	MAPK1,MAPK3,PTK2	0.3559670781893004	0.7160955237379548	0.09992769737310925	-0.5944153889358603	-1.1329946025539288	4	MAPK3,MAPK1
GOBP_REGULATION_OF_PHOSPHOLIPID_BIOSYNTHETIC_PROCESS	0.21499013806706113	0.6624925042084805	0.13077713797197438	-0.49462182633063373	-1.2385742790633045	10	HTR2A	0.12159329140461216	0.4568233259134945	0.1847064712077387	-0.5369945557772223	-1.3985694177544643	10	FABP3,HTR2A
GOBP_IMP_METABOLIC_PROCESS	0.2151394422310757	0.6627502805379033	0.13145761164276346	0.44149400505596514	1.219203600150988	13	AMPD2,ADSL,NT5C1A	0.10652173913043478	0.4333913533373051	0.20207170902115992	-0.4829036995117586	-1.3445285532405653	13	XDH,PNP,PAICS,ATIC,NT5C2,GART,PFAS
GOBP_NEGATIVE_REGULATION_OF_CREB_TRANSCRIPTION_FACTOR_ACTIVITY	0.21560574948665298	0.6637816532686068	0.13355495455759195	-0.8065696713717292	-1.2344768704746283	2	SIK1	0.25903614457831325	0.6322741088698535	0.11881503941226282	0.7818308605560874	1.2003095865050097	2	EIF2AK4,SIK1
GOMF_CERAMIDE_1_PHOSPHATE_BINDING	0.21560574948665298	0.6637816532686068	0.13355495455759195	-0.8066026114806603	-1.23452728620935	2	GLTP,PLEKHA8	0.012922926693165283	0.14210996183823915	0.3807304007227924	-0.9472776545947278	-1.4576895630296893	2	GLTP,PLEKHA8
GOBP_10_FORMYLTETRAHYDROFOLATE_METABOLIC_PROCESS	0.21579961464354527	0.6639735171675067	0.12878871306171366	-0.5811803684974467	-1.2607653698968175	6	MTHFD1,MTHFD2L,ALDH1L2,MTHFD1L,ALDH1L1	0.0011270670145139745	0.030178512174869748	0.45505986738722953	-0.8638156273108208	-1.9088643900939117	6	ALDH1L1,MTHFD2L,MTHFD1L,ALDH1L2,AASDHPPT,MTHFD1
GOBP_REGULATION_OF_MITOTIC_CENTROSOME_SEPARATION	0.21579961464354527	0.6639735171675067	0.12878871306171366	-0.5810483105236574	-1.2604788940810518	6	NSFL1C,KIF11,CEP85	0.7706611570247934	0.9429213799911815	0.05922191938038196	-0.3389873634594944	-0.7490960875691778	6	NSFL1C
GOBP_EMBRYONIC_AXIS_SPECIFICATION	0.216	0.6643875685557586	0.13145761164276346	-0.4512299262437825	-1.2399173663564653	13	BASP1,TDRKH,PCSK6	0.4446494464944649	0.7851558793705831	0.08108020575508663	0.3721747856118707	1.0182400488122358	13	SMAD4,SMAD2,EPB41L5,C2CD3,CTNNB1,COBL,TDRD7
GOBP_AMINO_ACID_ACTIVATION	0.21611001964636542	0.6645234993390371	0.13010563075112855	-0.367699088039167	-1.1904315024923777	22	PARS2,MARS2,YARS2,FARSB,LRRC47,FARSA,TARS2,HARS2,RARS2,NARS2,SARS2	0.05422993492407809	0.31884169659788486	0.2878571172551493	-0.44798103787127813	-1.469892666678346	22	YARS2,TARS2,HARS2,MARS2,PARS2,SARS2,FARSB,EARS2,WARS2,QRSL1
GOBP_RIBOSOMAL_LARGE_SUBUNIT_EXPORT_FROM_NUCLEUS	0.21621621621621623	0.6646475952200679	0.13427345288320233	0.6819728084090775	1.2488779403102295	4	NMD3,NUP88,RRS1	0.4263565891472868	0.7752287045104216	0.08603472424556043	0.5772705566448708	1.0705051011890014	4	NMD3,NUP88,RRS1
GOMF_METHYL_CPG_BINDING	0.2165991902834008	0.6650764846192533	0.13214726060877433	0.5519113471320536	1.2572141629417175	7	CHTOP,WDR77,PRMT5,DNMT1	0.18714555765595464	0.5463515745307652	0.13802224249664274	0.5718818934668508	1.2804068673648983	7	CHTOP,DNMT1,MBD3,WDR77
GOBP_NEGATIVE_REGULATION_OF_UBIQUITIN_DEPENDENT_PROTEIN_CATABOLIC_PROCESS	0.21686746987951808	0.6650764846192533	0.13145761164276346	0.33921759736869606	1.1915515157160401	31	CCAR2,GIPC1,TLK2,UCHL5,BAG5,PSEN1,SGTA,NOP53,HSP90AB1,SDCBP,USP14,N4BP1	0.28733459357277885	0.6640538277702888	0.10797236031734525	0.3269064251172886	1.1348194751211165	31	TLK2,CCAR2,GIPC1,UCHL5,SDCBP,NOP53,BAG5,TAF9,PSEN1
GOBP_PRESYNAPTIC_ENDOCYTOSIS	0.21686746987951808	0.6650764846192533	0.13145761164276346	-0.29501700039495665	-1.1417736321665946	52	PACSIN1,RAB27B,ARF6,FCHO2,SH3GL3,SH3GL2,SYNJ1,OPHN1,ITSN1,CANX,PPP3CB,DNAJC6,BIN1,SH3GL1,SLC17A7,ROCK1,SNAP91,PIP5K1C,SYT5,SNCG,ITSN2	0.06526806526806526	0.3462124122036874	0.27128855468895297	-0.33849521262412446	-1.3638199112968332	52	ARF6,PACSIN1,SNCA,DNAJC6,SH3GL2,CANX,AMPH,ITSN1,BIN1,SYNJ1,OPHN1,SNCB,DNM1,SNAP91,RAB27B,SNCG,VAMP2,SH3GL3,SYP,SYT5,FCHO2,SH3GL1,PIP5K1C,ROCK1,DGKQ
GOMF_CYCLOHYDROLASE_ACTIVITY	0.21689059500959693	0.6650764846192533	0.1281429168984153	-0.6517747844939684	-1.2405909961206814	4	MTHFD1,MTHFD2L,MTHFD2	0.005296194875742807	0.08250785072627105	0.40701791892395395	-0.8636027599802859	-1.6460833350226727	4	MTHFD2L,MTHFD2,ATIC,MTHFD1
GOMF_RNA_7_METHYLGUANOSINE_CAP_BINDING	0.21696252465483234	0.6650764846192533	0.13010563075112855	-0.4935636579040844	-1.2359245371265934	10	EIF4E,NCBP1,AGO2	0.7987421383647799	0.9528837020553597	0.0582216241124161	-0.29085598892034564	-0.7575166017949063	10	NCBP1,EIF4E,AGO2,DCPS
GOBP_GLUTAMATE_BIOSYNTHETIC_PROCESS	0.2172211350293542	0.6650764846192533	0.12944288774504625	-0.6139972094004734	-1.23565596551364	5	GLS,GLUD2,GLUD1,GLS2	0.13924050632911392	0.4855381386502262	0.1723243449009459	-0.6529882932840418	-1.3473313950665304	5	GLS,GLS2,GLUD2,GLUD1,SLC25A12
GOBP_POSITIVE_REGULATION_OF_IRE1_MEDIATED_UNFOLDED_PROTEIN_RESPONSE	0.2172211350293542	0.6650764846192533	0.12944288774504625	-0.6146445293950193	-1.2369586828560168	5	BAX,BAK1,PTPN1,DAB2IP	0.339662447257384	0.70640552226273	0.10434395258194858	-0.5449862350721357	-1.1244873329947973	5	BAX,PTPN1,DAB2IP,BAK1
GOBP_POSITIVE_REGULATION_OF_LONG_TERM_SYNAPTIC_DEPRESSION	0.2172211350293542	0.6650764846192533	0.12944288774504625	-0.6127917646554524	-1.2332300343082903	5	STAU2,CBLN1,KCNB1	0.7447257383966245	0.9341931901670172	0.061840603575328466	-0.3796077362911194	-0.7832566466741905	5	STAU2,CBLN1
GOCC_POSTSYNAPTIC_ENDOCYTIC_ZONE	0.2172211350293542	0.6650764846192533	0.12944288774504625	-0.6148711865718506	-1.2374148254709831	5	GRIA2,CLTB,CLTA	0.0038680218319408544	0.06807857279479182	0.4317076958033464	-0.8450667086388872	-1.7436528635888466	5	CLTB,CLTA
GOMF_HEPARAN_SULFATE_SULFOTRANSFERASE_ACTIVITY	0.2172211350293542	0.6650764846192533	0.12944288774504625	-0.6134660888358403	-1.2345870969845196	5	HS6ST2,HS6ST3,HS3ST1,HS6ST1	0.38396624472573837	0.7417014333887784	0.09688777032754396	-0.5195464479777263	-1.0719966157972125	5	HS3ST1,HS6ST2,HS6ST3
GOMF_LOW_DENSITY_LIPOPROTEIN_PARTICLE_BINDING	0.2172211350293542	0.6650764846192533	0.12944288774504625	-0.6153569670147333	-1.238392447995952	5	THBS1	0.7973484848484849	0.9520086285683564	0.05356693847709506	0.3617991373998768	0.7309014011195699	5	CDH13,PLTP,THBS1
GOBP_MIRNA_METABOLIC_PROCESS	0.21730382293762576	0.6650764846192533	0.13145761164276346	0.41086899900061924	1.2068182718587355	16	KHSRP,DICER1,RELA,DDX17,XPO5,NFKB1,ZSWIM8	0.02465279824663481	0.20550784335241815	0.35248785758361917	0.5542277982391721	1.6231134417811732	16	KHSRP,XPO5,NFKB1,ZSWIM8,RELA,DICER1
GOBP_POSITIVE_REGULATION_OF_SYNAPTIC_VESICLE_RECYCLING	0.21730382293762576	0.6650764846192533	0.13145761164276346	0.5102134520937617	1.2184539020434608	8	ABCA13,LRRK2,PPP3CC,PLAA,DNM3	0.02803371885572141	0.2222750946462254	0.35248785758361917	0.6678223042442706	1.5676857857184867	8	ABCA13,LRRK2,PPP3CC
GOBP_GERMINAL_CENTER_FORMATION	0.21739130434782608	0.6650764846192533	0.13355495455759195	0.5828631786321943	1.2600060609821553	6	TNFAIP3,MEF2C,BCL6	0.3938223938223938	0.7501202010635972	0.09026354843400684	0.5047157221582974	1.0732614666752172	6	TNFAIP3,MEF2C,PKN1,RC3H1,BCL6
GOBP_FERMENTATION	0.2174757281553398	0.6650764846192533	0.12878871306171366	0.8034084246146864	1.2484376628841527	2	ACTN3,SLC25A12	0.9658634538152611	0.9955474337620033	0.04744831936562972	0.34737620103473765	0.5333109822872937	2	ACTN3,SLC25A12
GOBP_GLYCOLYTIC_FERMENTATION	0.2174757281553398	0.6650764846192533	0.12878871306171366	0.8034084246146864	1.2484376628841527	2	ACTN3,SLC25A12	0.9658634538152611	0.9955474337620033	0.04744831936562972	0.34737620103473765	0.5333109822872937	2	ACTN3,SLC25A12
GOBP_NEGATIVE_REGULATION_OF_HISTONE_H3_K4_METHYLATION	0.2174757281553398	0.6650764846192533	0.12878871306171366	0.8031873139312172	1.2480940731277452	2	WDR5,KDM1A	0.09036144578313253	0.4014554998806967	0.2114001893849227	0.8853046403924636	1.3591682043410618	2	WDR5,KDM1A
GOBP_POSITIVE_REGULATION_OF_INFLAMMATORY_RESPONSE	0.21774193548387097	0.6656365255383592	0.13145761164276346	-0.3308840598325037	-1.192417861436699	37	PDE2A,CX3CL1,CAMK2N1,BTK,CREB3L3,CLOCK,RPS19	0.549266247379455	0.8486138303176611	0.07667468724900914	-0.2502210046957653	-0.9323202692334879	37	BTK,CX3CL1,PARK7,SNCA,C3
GOBP_REGULATION_OF_CIRCADIAN_SLEEP_WAKE_CYCLE	0.21782178217821782	0.6656365255383592	0.13010563075112855	-0.5316064515719531	-1.2372688016892202	8	CHRNB2,ADRB1,ADORA2A,NR1D1	0.9171374764595104	0.9862060955324623	0.04688198568783333	0.26034277251735943	0.6111441041967974	8	ADORA2A,KCNA2,ADRB1,NR1D1
GOBP_POSITIVE_REGULATION_OF_CYTOKINE_PRODUCTION_INVOLVED_IN_INFLAMMATORY_RESPONSE	0.21792260692464357	0.6656365255383592	0.13214726060877433	0.6242810303253026	1.2632291396407203	5	CARD9,STAT3,APPL1	0.030468132308236955	0.23360186647151615	0.35248785758361917	0.77128773875539125	1.5581443697572845	5	STAT3,IL17RA,KPNA6,CARD9,APPL1
GOBP_POSITIVE_REGULATION_OF_INTERLEUKIN_4_PRODUCTION	0.21792260692464357	0.6656365255383592	0.13214726060877433	0.6237875721781894	1.2622306298665218	5	IL1RAP,SLC7A5,SYK,PRKCQ,PRKCZ	0.13636363636363635	0.4798155835102506	0.16440575583821013	0.6797608253573125	1.3732430189039588	5	SYK,IL1RAP,PRKCQ,SLC7A5
GOBP_PRIMARY_MIRNA_PROCESSING	0.21818181818181817	0.6662266952648078	0.13145761164276346	0.4758486047575521	1.219222026609497	10	STAT3,SMAD2,SMAD3,SMAD1	0.05523809523809524	0.32121461487820935	0.26635065708852557	0.5846248118544389	1.4651265195275995	10	STAT3,SMAD2,SMAD3,DDX3X,SMAD1
GOMF_PHOSPHOLIPASE_INHIBITOR_ACTIVITY	0.21850393700787402	0.6670085406998755	0.12944288774504625	-0.5477883127530788	-1.2384267789620513	7	ANXA5,ANXA3	0.15856236786469344	0.5127018811270411	0.1608014010700223	-0.5759701569117114	-1.329909213648206	7	SNCA,ANXA3,SNCB,ANXA5
GOBP_PTERIDINE_CONTAINING_COMPOUND_METABOLIC_PROCESS	0.21868787276341947	0.6671358369791615	0.13010563075112855	-0.37876963006828934	-1.1986340349678573	20	MTHFD1,QDPR,MTHFD2L,ALDH1L2,SPR,SHMT2,PM20D2,MTHFD2,SLC25A32,MTHFD1L,ALDH1L1,GART,PIPOX,ATIC,AASDHPPT,PRKG2	0.01636345313787043	0.1614751314044985	0.35248785758361917	-0.5323480613314675	-1.7088697594118267	20	SPR,ALDH1L1,MTHFD2L,MTHFD1L,ALDH1L2,AASDHPPT,MTHFD2,ATIC,MTHFD1
GOBP_NEGATIVE_REGULATION_OF_NUCLEAR_TRANSCRIBED_MRNA_CATABOLIC_PROCESS_NONSENSE_MEDIATED_DECAY	0.21880998080614203	0.6671358369791615	0.1275053153001827	-0.6507679791501609	-1.2386746383939191	4	PABPC1,HNRNPAB,SECISBP2	0.4074074074074074	0.7599367660343269	0.09196861400004266	-0.5585224087606644	-1.0645802351519096	4	HNRNPAB,NBAS,PABPC1
GOBP_POSITIVE_REGULATION_OF_NLRP3_INFLAMMASOME_COMPLEX_ASSEMBLY	0.21880998080614203	0.6671358369791615	0.1275053153001827	-0.650956735216834	-1.2390339175227665	4	ATAT1	0.9958847736625515	1	0.04716424556708607	-0.23912512532426167	-0.45578812623347875	4	DHX33,ATAT1
GOMF_ATP_ACTIVATED_INWARD_RECTIFIER_POTASSIUM_CHANNEL_ACTIVITY	0.21880998080614203	0.6671358369791615	0.1275053153001827	-0.6511591459821608	-1.2394191870651858	4	KCNJ1,KCNJ11,KCNJ10	0.6831275720164609	0.9091856083726002	0.06479433660007268	-0.4351058183287799	-0.8293401430754539	4	KCNJ1,KCNJ11
GOBP_CELLULAR_PIGMENTATION	0.21906693711967545	0.6675160670761012	0.13145761164276346	0.34426548568316395	1.197433743947579	30	VPS33A,MYO7A,ANKRD27,ABCB6,KIF13A,SNAPIN,LYST,DCTN2,AP1M1,SHROOM2,BCL2,AP1G1,PIKFYVE,MYO5A,SHROOM3,AP3B1,BBS7,VPS33B	0.05860113421550094	0.3303062255195321	0.25720646646883816	0.4108754897130874	1.4103247488098936	30	KIF13A,MYO7A,ANKRD27,VPS33A,ABCB6,SHROOM3,BBS5,PIKFYVE,MYO5A,SNAPIN,BLOC1S4,LYST
GOBP_POSITIVE_REGULATION_OF_LEUKOCYTE_APOPTOTIC_PROCESS	0.21906693711967545	0.6675160670761012	0.13145761164276346	-0.43993344631568276	-1.230145909302441	14	BAX,LGALS16,LGALS14,LGALS13	0.8953271028037383	0.979764455588481	0.047638725929082505	0.23843434551560533	0.6662962283659088	14	BLK,ZC3H8,ANXA1,MEF2C,FNIP1,P2RX7
GOBP_CELLULAR_RESPONSE_TO_X_RAY	0.2191780821917808	0.667653210538934	0.12878871306171366	-0.6108885879616652	-1.2293999328044074	5	XRCC5,XRCC6	0.5	0.8195323916220165	0.08197787965012722	-0.4714826346940869	-0.9728250299208725	5	XRCC5,NUCKS1,XRCC6
GOBP_REGULATION_OF_NOTCH_SIGNALING_PATHWAY	0.21936758893280633	0.6680289020442474	0.12944288774504625	0.3193177821708082	1.1695668563712294	37	DTX1,PRKCI,GALNT11,STAT3,TSPAN15,YJEFN3,ZMIZ1,LLGL1,BCL6,WWP2,KIT,ITGB1BP1,ROBO1,ADAM10,GAS2,CCNC,AKT1,HIF1AN,IL6ST,TGFB2	0.6857142857142857	0.910827067669173	0.060903934745241806	0.24322202118812056	0.8721253037013037	37	GALNT11,PRKCI,STAT3,ZMIZ1,RITA1,CCNC,ITGB1BP1,HIF1AN,DTX1
GOCC_ZONA_PELLUCIDA_RECEPTOR_COMPLEX	0.2194616977225673	0.6680662073428091	0.13284630060618333	0.5814641360611289	1.2569816769007123	6	HSPA1L,CCT2,TCP1,CCT4,CCT3,CCT8	0.17374517374517376	0.5318111798498412	0.1455161460903603	0.6056961145368651	1.2879929665504462	6	HSPA1L,CCT2,TCP1,CCT4,CCT3
GOBP_POSITIVE_REGULATION_OF_CANONICAL_WNT_SIGNALING_PATHWAY	0.21951219512195122	0.6680662073428091	0.13145761164276346	0.2870278485828757	1.1432000179385244	56	CCAR2,GID8,BIRC8,EGF,DAAM2,USP47,TTC21B,JUP,NFKB1,GPRC5B,SCEL,GPC5,KANK1,SMAD3,LRRK2,USP34,USP8,SMURF2,FGF2,PIN1,WNK1,EGFR,GPC3,TMEM198	0.0528169014084507	0.3161709600563752	0.2616635217115731	0.35033737353424443	1.3859288569149621	56	EGF,CCAR2,LRRK2,DAAM2,NFKB1,ARNTL,USP47,SMAD3,USP34,TTC21B,JUP,KANK1,BIRC8,TBL1X,GID8,FGF2,SMURF2
GOCC_POSTSYNAPTIC_ENDOSOME	0.22	0.6693490054249548	0.13010563075112855	-0.44891988528115156	-1.233569693607	13	AKAP5,PSD,RAB5A,SH3GL3,NSG1	0.7084870848708487	0.9189194083474583	0.057852975703250924	0.29512162595175595	0.8074288491108293	13	GRIPAP1,ABHD17A,ZDHHC2,ARC,PICK1,PSD
GOMF_PHOSPHATIDYLINOSITOL_PHOSPHATE_4_PHOSPHATASE_ACTIVITY	0.2202020202020202	0.6697617938955691	0.13077713797197438	0.4745627483562602	1.2159273979569436	10	PIP4P2,PIP4P1,INPP5F,SACM1L,OCRL,INPP4B,FIG4	0.940952380952381	0.992109985394563	0.046230252407761636	0.22931213942062556	0.5746784773794712	10	PIP4P2,SYNJ2,PIP4P1,INPP5F
GOBP_POSITIVE_REGULATION_OF_VOLTAGE_GATED_POTASSIUM_CHANNEL_ACTIVITY	0.2202729044834308	0.6697755936024801	0.1281429168984153	-0.5104187165004825	-1.227412121534013	9	KCNIP2,AMIGO1,ALG10B,KCNA1	0.494824016563147	0.8170180646393472	0.0815265143256594	-0.3863431174239811	-0.9786216312585472	9	ALG10B,KCNIP2,AMIGO1,KCNA1
GOBP_PYRIMIDINE_RIBONUCLEOSIDE_DIPHOSPHATE_METABOLIC_PROCESS	0.2203742203742204	0.6698818893940846	0.13284630060618333	0.6813111378638949	1.2476662413429946	4	DHODH,CAD	0.5370370370370371	0.8416998740706241	0.07687367341265418	-0.49977469357920984	-0.9526032482637964	4	CMPK1,UMPS
GOBP_REGULATION_OF_T_CELL_MEDIATED_IMMUNITY	0.22132796780684105	0.6725785174623903	0.13010563075112855	0.4081459432781078	1.1988200208122715	16	TRAF2,P2RX7,MAP3K7,DENND1B,FBXO38	0.8305084745762712	0.9617968396062244	0.0514264916187015	0.2500036618841709	0.7321615866037825	16	TRAF2,MAP3K7,STX7,DENND1B,P2RX7,FBXO38
GOBP_MITOCHONDRIAL_RNA_CATABOLIC_PROCESS	0.22157996146435452	0.6727367551827546	0.12687572992985735	-0.5774113140947097	-1.2525890901637062	6	PNPT1,GRSF1,PDE12,LRPPRC	0.2975206611570248	0.6729157871471055	0.11146266692298015	-0.5271029549366558	-1.1647949270427074	6	PDE12,LRPPRC,PNPT1,SUPV3L1,SLIRP
GOBP_PYRIMIDINE_NUCLEOBASE_CATABOLIC_PROCESS	0.22157996146435452	0.6727367551827546	0.12687572992985735	-0.5783830416563963	-1.2546970768149348	6	ALDH6A1,DPYSL2,DPYSL5,CRMP1,DPYSL4,DPYSL3	0.010227308966383655	0.1236153116007486	0.3807304007227924	-0.792580724673404	-1.7514491215143309	6	DPYSL5,DPYSL4,CRMP1,ALDH6A1,DPYSL3,DPYSL2
GOMF_MINOR_GROOVE_OF_ADENINE_THYMINE_RICH_DNA_BINDING	0.22157996146435452	0.6727367551827546	0.12687572992985735	-0.5775585905562513	-1.2529085797276647	6	HMGA1,MAPT	0.6003861003861004	0.8704840046278333	0.06799225915440577	0.4231899156582394	0.899899507031944	6	LIN54,KMT2A,MEF2C,HNRNPD
GOBP_REGULATION_OF_INTRACELLULAR_PROTEIN_TRANSPORT	0.22178217821782178	0.6731482528890291	0.12878871306171366	0.2366468943658917	1.1131567026739826	145	PRKACA,TRIM28,ANP32B,NOLC1,GSK3B,RNF31,GCC2,ARIH2,MAPK14,GSK3A,TM9SF4,MTCL1,ZDHHC2,VPS11,MYO1C,CAMK1,HSPA1L,PIK3R1,ZFAND1,GRIPAP1,PSEN1,BAG3,RAPGEF3,JUP,ICE1,KIF20B,BAG4,ANK3,PRKD1,RIPOR1,PIK3R2,NMT1,RBM22,STOM,SMAD3,LRRK2,ITGB1BP1,HSP90AB1,BCAP31,DNAJC27	0.2098138747884941	0.5733814472089463	0.12154328203546907	0.24269944400743493	1.1297775055452741	145	ANP32B,HSPA1L,GRIPAP1,TRIM28,CAMK1,GCC2,BRSK2,MAPK14,LRRK2,MTCL1,RNF31,CDK1,DMTN,CDK5R1,VPS11,PRKD1,SIRT7,SMAD3,RBM22,GAS6,GSK3B,ARIH2,JUP,NOLC1,SAR1B,MYO1C,NF1,DNAJC27,PIK3R2,ITGB1BP1
GOBP_BLEB_ASSEMBLY	0.2219959266802444	0.6732140781050729	0.13077713797197438	0.6193083841534966	1.2531670181918675	5	ANLN,P2RX7,EMP2	0.4166666666666667	0.7668641750227894	0.08603472424556043	0.5161706047112432	1.0427604137242805	5	ANLN,EMP2,P2RX7,MYLK
GOBP_POSITIVE_REGULATION_OF_PROTEIN_KINASE_C_SIGNALING	0.2219959266802444	0.6732140781050729	0.13077713797197438	0.6186515281966897	1.251837873872437	5	PLA2G6,ADRA1A,SPHK2,FLT4	0.45265151515151514	0.7892084707175381	0.0815265143256594	0.4998854845962023	1.0098614488593411	5	SPHK2,PLA2G6,FLT4,ADRA1A
GOBP_REGULATION_OF_PROTEIN_LOCALIZATION_TO_ENDOSOME	0.2220039292730845	0.6732140781050729	0.1281429168984153	0.4472135719194735	1.2238807507991014	12	DTX3L,EGF,ABHD17C,MGAT3,ANKRD13A,ABHD17B,ABHD17A	0.5514223194748359	0.8494363471382991	0.07871138069864847	-0.344154608395966	-0.9307879958352002	12	EZR,RDX,ROCK2,MSN
GOBP_POSITIVE_REGULATION_OF_IMMUNE_EFFECTOR_PROCESS	0.2222222222222222	0.6736736736736736	0.13010563075112855	0.26773459800467875	1.1375221438020031	74	MYO18A,TFRC,TRAF2,APPL2,EXOSC6,STAT5B,RABGEF1,P2RX7,MAP3K7,EPHB2,DENND1B,FBXO38,ANXA1,DDX58,RIPK2,NR4A3,C12orf4,GPRC5B,VAMP3,SLC7A5,KIT,SPHK2,C3,STX7	0.03592352522917469	0.2573237300255269	0.3217759180753611	0.33708308394197356	1.406295432529963	74	EPHB2,MYO18A,EXOSC6,RIPK2,TRAF2,SYK,DDX58,SPHK2,BLK,MAP3K7,NR4A3,APPL2,RABGEF1,PDPK1,VAMP3,ANXA1,STAT5B,STXBP1,STX7,C12orf4,DENND1B,CAMK4,PTPRJ,RASGRP1,RBP4
GOBP_NOSE_DEVELOPMENT	0.22245322245322247	0.674171504252561	0.13214726060877433	0.6796451453918186	1.2446153554111161	4	CHD7,RPGRIP1L,SKI,SMCHD1	0.14728682170542637	0.4962818641910144	0.1596467019199062	0.7142681123706259	1.32455682886973	4	RPGRIP1L,SMCHD1,SKI,CHD7
GOBP_REGULATION_OF_ADENYLATE_CYCLASE_ACTIVITY	0.22266401590457258	0.6746078152931153	0.12878871306171366	-0.3776423266157112	-1.1950666309873603	20	AKAP5,CACNA1D,PALM,HPCA,STIM1,GNAI2,CACNA1C	0.48541666666666666	0.8106364024975935	0.08289621345715653	-0.31016876556234574	-0.9956606631719466	20	ADGRV1,GNAI2,PALM,STIM1,AKAP5,CACNA1C,EDNRB,CACNA1D,HPCA
GOBP_NEGATIVE_REGULATION_OF_TUBULIN_DEACETYLATION	0.22309197651663404	0.6752707268846555	0.1275053153001827	-0.608728879217215	-1.2250535661548623	5	MAPT,TPPP	0.6515151515151515	0.8933775406880541	0.0630790410571939	0.41592503978952244	0.8402457687644512	5	PRKAA2,FRY
GOBP_CAMP_METABOLIC_PROCESS	0.22310756972111553	0.6752707268846555	0.12878871306171366	0.3978967548121471	1.1968287818358423	17	PDE8B,ADCY3,ADCY1,ADCY8,PDE4B	0.2626641651031895	0.6365638196959367	0.11331290842208036	0.38179225529172056	1.1401536019756324	17	ADCY5,PDE8B,ADCY3,PDE4B
GOBP_SUPEROXIDE_ANION_GENERATION	0.2231237322515213	0.6752707268846555	0.13010563075112855	-0.43592630644859176	-1.2189411083108666	14	MAPT,SOD2,ITGAM,GNAI2,SOD1,SH3PXD2A,ITGB2,GNAI3	0.08993576017130621	0.4013711312684953	0.21925034670375515	-0.4814300298446459	-1.3754051378644856	14	SOD1,ITGAM,GNAI2,MAPT,GSTP1,SOD2
GOBP_TYPE_III_INTERFERON_PRODUCTION	0.22332015810276679	0.6752707268846555	0.1281429168984153	0.8890257420864638	1.1914375507655899	1	DDX58	0.10276679841897234	0.42712581536110944	0.19578900214894943	0.9567680748860697	1.2747983247238424	1	DDX58
GOBP_COPII_COATED_VESICLE_BUDDING	0.2235294117647059	0.6752707268846555	0.1275053153001827	-0.3474692426063089	-1.17277496614551	28	MIA3,VAPA,PREB,PDCD6,VAPB,TFG,CSNK1D,CUL3,INSIG1,PEF1,SEC31B,SCAP,SEC24C,TBC1D20,TMED10,SEC31A	0.042275061488103276	0.28076759587000166	0.3217759180753611	-0.44265660152229314	-1.5482176397707954	28	MIA3,TFG,SEC31B,VAPA,CUL3,VAPB,SEC31A,SEC24A
GOBP_MONOVALENT_INORGANIC_ANION_HOMEOSTASIS	0.2236024844720497	0.6752707268846555	0.13145761164276346	0.5798450604833197	1.2534816358687584	6	SLC12A9,SLC12A6,SLC12A4,CKB	0.2972972972972973	0.6729157871471055	0.10714023727672473	0.5471099325231595	1.16341136769308	6	SLC12A4,SLC12A6,SLC12A9,CKB,SLC12A5
GOCC_CUTICULAR_PLATE	0.2236024844720497	0.6752707268846555	0.13145761164276346	0.5799397606704744	1.2536863542557921	6	MYO1E,SPTBN1	0.7142857142857143	0.9220862257946657	0.059603704257597284	0.3752867986049051	0.7980350962164409	6	MYO1E,SPTBN1
GOBP_CARBOHYDRATE_TRANSPORT	0.22379032258064516	0.6752707268846555	0.12944288774504625	0.27951304669672605	1.1258764965290047	58	SLC35D1,TSC1,PRKCI,APPL2,MAPK14,GSK3A,SELENOS,PIK3R1,NR4A3,GRB10,RNASEL,SLC1A2,APPL1	0.6049382716049383	0.8722827955794675	0.06321911708594577	0.23057530491222247	0.9196767369785152	58	TSC1,PRKCI,RNASEL,MAPK14,PLS1,RHOQ,NR4A3,APPL2,SLC35D1,BRAF,SLC1A2,INSR,GRB10,PRKCB,DRD1,APPL1,SLC23A2,SELENOS,PIK3R1
GOBP_LIPOPROTEIN_METABOLIC_PROCESS	0.22379032258064516	0.6752707268846555	0.12944288774504625	0.26582305081322966	1.1356654572411828	75	ZDHHC21,UGCG,PIGB,DPM1,ABHD13,GPLD1,ZDHHC2,ZDHHC9,ZDHHC3,ZDHHC17,ABHD17C,NMT2,ABCA1,PIGU,GLUL	0.7120181405895691	0.9217961658273316	0.0675188953767744	-0.20203980259472382	-0.8860185326004456	75	HHATL,PIGH,PPM1A,MAP6D1,IRGM,ABHD10,ATG5,DGAT2,LYPLA2,PPT1,ITGAV,PGAP1,DBI,PPM1B
GOBP_PHENYLPROPANOID_METABOLIC_PROCESS	0.22379032258064516	0.6752707268846555	0.12944288774504625	-0.8741224288705506	-1.1828815248028617	1	CYP2D6	0.717741935483871	0.9237916357609753	0.06143641072012707	-0.638871782239192	-0.851840559390445	1	CYP2D6
GOBP_POSITIVE_REGULATION_OF_APOPTOTIC_SIGNALING_PATHWAY	0.22379032258064516	0.6752707268846555	0.12944288774504625	0.2796156241533839	1.1262896777700584	58	BCLAF1,SFPQ,CTNNA1,TRAF2,TRAF7,PTEN,RBCK1	0.5026455026455027	0.8211489578037622	0.07235708510369071	0.24382741892134357	0.9725343531686595	58	SFPQ,BCLAF1,PTEN,TRAF2,FAF1,S100A9,TRAF7,ADORA2A,FLCN,NCK1,RBCK1,BECN1,NF1
GOBP_PROTEIN_LOCALIZATION_TO_CHROMOSOME_CENTROMERIC_REGION	0.22379032258064516	0.6752707268846555	0.12944288774504625	0.4559373307076354	1.2063260904165316	11	BUB3,SMC5,KNTC1,ZW10,CTCF,IK,NDC80,TRAPPC12	0.3677298311444653	0.7250454385553471	0.09255288646847727	0.4157042178659931	1.0764932099638405	11	CDK1,BUB3,SMC5,KNTC1,NDC80,RCC2
GOMF_PRE_MRNA_5_SPLICE_SITE_BINDING	0.22379032258064516	0.6752707268846555	0.12944288774504625	-0.8730139179701933	-1.1813814636892608	1	SNRPC	0.23790322580645162	0.6080083707635769	0.12503336755527242	-0.8913659317649957	-1.1885039769247445	1	SNRPC
GOBP_NEGATIVE_REGULATION_OF_RETINOIC_ACID_RECEPTOR_SIGNALING_PATHWAY	0.22381930184804927	0.6752707268846555	0.13077713797197438	-0.8020448386302045	-1.2275514906092053	2	CNOT1,CALR	0.11507936507936507	0.4468305991139439	0.1847064712077387	-0.8444955762865172	-1.2995264710474574	2	CALR
GOMF_OXIDOREDUCTASE_ACTIVITY_ACTING_ON_THE_CH_CH_GROUP_OF_DONORS_NAD_OR_NADP_AS_ACCEPTOR	0.224	0.6756139826710487	0.12878871306171366	-0.39581877689334766	-1.199928828283061	18	ACADSB,PECR,BLVRB,TECR,DECR1,DECR2,MECR,PTGES2,SRD5A3,ZADH2,LBR	0.004004914676087201	0.0694666901290383	0.40701791892395395	-0.5954449531541715	-1.8224043540446104	18	BLVRB,DECR1,MECR,SRD5A3,LBR,ZADH2,BDH2,TECR
GOBP_NEGATIVE_REGULATION_OF_WOUND_HEALING	0.22420634920634921	0.676034377311259	0.1281429168984153	-0.33922907280346004	-1.1731893575533887	31	FGA,THBS1,FGB,FGG,PLAT,CRK	0.2003780718336484	0.5607703696427068	0.13284630060618333	0.3472187109962291	1.2053313275308053	31	ADAMTS18,PTEN,PDGFRA,CRK,SMAD3,EPPK1,SH2B3,UBASH3B,FGF2
GOBP_NEGATIVE_REGULATION_OF_LIPOPROTEIN_METABOLIC_PROCESS	0.22440944881889763	0.6763616785810427	0.1275053153001827	-0.7128249353209314	-1.2304308195275087	3	DBI,ITGAV,HHATL	0.026189126771227617	0.21320906028672804	0.35248785758361917	-0.8636195638782802	-1.484402263039422	3	HHATL,ITGAV,DBI
GOBP_POSITIVE_REGULATION_OF_ANION_TRANSPORT	0.22444889779559118	0.6763616785810427	0.12878871306171366	0.3834038907818058	1.1984528976260096	20	GABBR1,P2RX7,PSEN1,PLA2G6,SLC38A3,ARL6IP1,RAB3GAP1	0.1685823754789272	0.526722092373807	0.1473312136993771	0.41012675064667714	1.271339675389769	20	GABBR1,ADORA2A,PLA2G6,NTSR1,RAB3GAP1,STXBP1,ABCB1,PSEN1,P2RX7
GOBP_REGULATION_OF_ALTERNATIVE_MRNA_SPLICING_VIA_SPLICEOSOME	0.2249488752556237	0.6776660387065119	0.13010563075112855	-0.31511116996462935	-1.167843357597268	41	FMR1,CELF2,MBNL1,CELF3,TRA2B,RBM15B,CELF1,NOVA1,FXR1,NOVA2,MBNL2,FXR2,CELF4,RAVER1,MBNL3,RBM4,RBM10,RBFOX3,RBFOX2	0.987012987012987	1	0.042845050912155014	0.1669503167784731	0.6178432991181724	41	RBFOX1,SMU1,KHDRBS1
GOBP_NEGATIVE_REGULATION_OF_NEUTROPHIL_ACTIVATION	0.22529644268774704	0.6782026993159699	0.1275053153001827	0.8881635669417416	1.1902820973359198	1	BCR	0.028827456702824196	0.2257666217339102	0.35248785758361917	0.9853430225397216	1.312871601157407	1	BCR
GOMF_MAGNESIUM_ION_BINDING	0.22535211267605634	0.6782026993159699	0.12878871306171366	-0.23668864858180083	-1.1104818480785505	145	SIK2,RAP2A,NME1,PDE2A,MAST3,SIK1B,SIK1,PCK1,ATP10A,NUDT16,TESC,MAST4,DHX36,TREX1,TKT,OPA1,NUDT18,GTPBP10,TPPP,ENO2,MSH6,HMGCL,IDH3B,BRSK2,CLYBL,PDCD6,FARSB,ITPK1,MTPAP,PKM,STK3,SIK3,PPA1,NUDT7,ATP8B3,NEK6,PGP,ENO1,PGM1,PSPH,MARK1,MAST2,STK26,RHEB,PPA2	0.04279952835393537	0.2831331839665646	0.3217759180753611	-0.2772405641503961	-1.3279242092347652	145	PSPH,GTPBP10,ATP10A,TKT,PDXP,IDH2,NUDT7,PCK1,PGM1,PPA2,MSH6,PPM1A,SNCA,PPA1,ENO2,IMPA1,MTPAP,ENDOG,ENO1,RAP2A,HMGCL,AASDHPPT,TESC,CLYBL,OPA1,MTHFD2,SUCLA2,PPM1B,NUDT3,NUDT18,FARSB,GCLC,TREX1,ENOPH1,IDH3A,MAST4,EPHX2,ATP8B3,FAN1,RHEB,MAST2,PGM3,OXSR1,REXO2,SUCLG2,MSH2,COMT,PGP,ATP8B1,SNRK
GOBP_REGULATION_OF_T_CELL_MIGRATION	0.22554890219560877	0.6782026993159699	0.1281429168984153	-0.38406965450705566	-1.1910957164064462	19	AIF1,RHOA,CRK,CD99L2,ADAM17,CCL21,RIPOR2	0.37100213219616207	0.7280745182169903	0.09957912004959042	-0.338658024014474	-1.0606788480479985	19	CD200,CD99L2,CCL21,DOCK8,RHOA,AIF1
GOBP_NEGATIVE_REGULATION_OF_GLIAL_CELL_APOPTOTIC_PROCESS	0.22567287784679088	0.6782026993159699	0.13077713797197438	0.5757555219674397	1.24464106486422	6	TRAF2,PRKCI,PRKCH	0.12548262548262548	0.463038970528923	0.1737478389995708	0.6390565784141489	1.3589329012859634	6	PRKCI,TRAF2,GAS6
GOBP_NUCLEOLUS_ORGANIZATION	0.22567287784679088	0.6782026993159699	0.13077713797197438	0.5757349429643663	1.24459657814838	6	NOLC1,RRN3	0.3687258687258687	0.7257949871811841	0.09405034657278127	0.5192716084897924	1.104214082627209	6	RRN3,NOLC1
GOMF_NUCLEOCYTOPLASMIC_CARRIER_ACTIVITY	0.22586872586872586	0.6782026993159699	0.12563992130984047	-0.35742356521012086	-1.181137897588217	24	TNPO1,EIF4ENIF1,TNPO2,IPO5,KPNB1,RANBP6	0.45724907063197023	0.7924342262711999	0.07998588014999461	0.3021239840221505	0.9805930422166064	24	XPO5,KPNA2,KPNA6,IPO9,TNPO3,KPNA1,NUP214
GOBP_DEFENSE_RESPONSE_TO_OTHER_ORGANISM	0.22587268993839835	0.6782026993159699	0.13010563075112855	0.20991693778577336	1.085504782884852	321	TRIM28,AKAP8,PSPC1,RBM14,GSN,SFPQ,WRNIP1,TRIM44,NONO,FBXO9,DTX3L,MAP4K2,RNF31,PPP6C,ZCCHC3,TUBB,POLR3A,SEC14L1,RBCK1,TMF1,NUB1,STAT1,TNFAIP3,APPL2,ADARB1,TRAF3IP1,STAT5B,MAP3K5,OPTN,STX8,TRAF4,CARD9,STAT2,P2RX7,MAP3K7,KRT6A,RNF216,MYO1C,CHUK,BECN1,RELA,SHARPIN,ANXA1,DDX58,RIPK2,DDX17,TRIM62,KRT16,VGF,RNASEL,ADAM15,IL1RAP,PLA2G6,APPL1,LRSAM1,LYST,TKFC,PRKD1,ZYX,KRT1,SAMHD1,CX3CR1,IKBKG,C1QBP,IKBKB,VAMP3	0.11920529801324503	0.45287517093370055	0.16440575583821013	0.22549766775219848	1.153657741374793	321	TRAF3IP1,PSPC1,SFPQ,MAP4K2,IKBKB,CHUK,NONO,TUBB,RBM14,TNFAIP3,TRIM28,RIPK2,OPTN,JAK3,NUB1,RNASEL,SYK,AKAP8,BIRC2,S100A9,WRNIP1,RNF216,DDX58,FBXO9,GSN,TRIM62,STAT1,RNF31,PPP6C,BLK,IKBKG,MAP3K7,APOBEC3H,PRKD1,IL17RA,CRK,ADARB1,RELA,SEC14L1,ACTG1,ABCF3,POLR3A,MED1,TRIM44,PLA2G6,SEH1L,APPL2,STAT2,RBCK1,EIF2AK4,TMF1,VAMP3,ANXA1,STAT5B,POLR3B,PPP1R11,TBK1,MYO1C,NOP53,BECN1,STXBP1,LRSAM1,TUBB4B,MAP3K5,TRIM26
GOBP_POSITIVE_REGULATION_OF_HEMATOPOIETIC_PROGENITOR_CELL_DIFFERENTIATION	0.22587268993839835	0.6782026993159699	0.13010563075112855	-0.8011825572801182	-1.2262317454956646	2	DHX36,NUDT21	0.4583333333333333	0.7931010194323364	0.0833634065110386	-0.6771372259177137	-1.0419921362775295	2	NUDT21,DHX36
GOBP_POSITIVE_REGULATION_OF_HISTONE_H3_K9_METHYLATION	0.22587268993839835	0.6782026993159699	0.13010563075112855	-0.8019216555801921	-1.2273629555929852	2	MECP2,LMNA	0.39087301587301587	0.7476057399086956	0.09225972605273541	-0.7065779748706578	-1.0872961422026395	2	MECP2,LMNA
GOCC_GAMMA_TUBULIN_COMPLEX	0.22593320235756384	0.6782026993159699	0.12687572992985735	0.44649042739175165	1.2219017351271804	12	PDE4B,TUBG2,TUBGCP2,TUBGCP3,TUBG1	0.5155963302752293	0.8300023846481327	0.07307443991269867	0.3593081224587444	0.96396771767907	12	PDE4B,TUBG2,TUBGCP3,TUBGCP2,TUBGCP5,TUBG1,TUBGCP6
GOCC_GAP_JUNCTION	0.22593320235756384	0.6782026993159699	0.12687572992985735	0.44633068774743145	1.221464578725634	12	SPECC1L,GJC3,SGSM3,PANX2,TJP1,GJA1	0.38949671772428884	0.746387307634538	0.09821233512174378	-0.38364388656793114	-1.037589256634743	12	PANX1,CALB2
GOCC_TERTIARY_GRANULE_MEMBRANE	0.22593320235756384	0.6782026993159699	0.12687572992985735	-0.3414170222695176	-1.168537588882104	30	RAP2B,RAB14,RAP2C,KCNAB2,MGAM	0.3361522198731501	0.7044751213658812	0.10512513159700079	-0.2977925265814082	-1.061147615128854	30	RAB14,KCNAB2,MGAM,ITGAM,ATP6AP2,RAP2B,ATP6V0C
GOBP_NEGATIVE_REGULATION_OF_TYPE_2_IMMUNE_RESPONSE	0.22606924643584522	0.6782077393075356	0.12944288774504625	0.6161677141541395	1.2468118901830667	5	ANXA1,BCL6,NDFIP1,STAT6	0.22537878787878787	0.5948232323232323	0.12443416863039332	0.615595690413332	1.2436175383939059	5	ANXA1,NDFIP1,BCL6
GOMF_CORECEPTOR_ACTIVITY_INVOLVED_IN_WNT_SIGNALING_PATHWAY	0.22606924643584522	0.6782077393075356	0.12944288774504625	0.6161944800651477	1.2468660508528486	5	GPC4,LRP5,GPC6,PTK7	0.8693181818181818	0.9716474588494466	0.04959019569563381	0.33086830475885814	0.6684153789648826	5	GPC6,GPC4
GOBP_POSITIVE_REGULATION_OF_NEURON_PROJECTION_DEVELOPMENT	0.2261904761904762	0.6783275253994853	0.1275053153001827	-0.2530395472887555	-1.130876381948675	104	NTRK1,RAP1A,HSPA5,CX3CL1,NTRK2,STAU2,PACSIN1,NDRG4,BDNF,FKBP1B,DHX36,DISC1,CAPRIN1,NTRK3,PTN,ELAVL4,ENC1,EHD1,AMIGO1,CAMK2B,PAK3	0.7543859649122807	0.9364120524547942	0.05258989506236158	0.19449273137472173	0.8608709616910287	104	EPHB2,NCKIPSD,PRKCI,CAMK1,S100A9,ANKRD27,FEZ1,CNR1,ARHGAP35,EEF2K,PRKD1,SNX3,NCK1,CAMK1D
GOMF_AMINO_ACID_SODIUM_SYMPORTER_ACTIVITY	0.22626262626262628	0.6783275253994853	0.12878871306171366	0.4727078223554171	1.2111746959098064	10	SLC1A3,SLC1A2,SLC6A1,SLC38A1,SLC1A6,SLC6A11	0.4570230607966457	0.7923145798973275	0.08653997374441245	-0.3791744292935193	-0.9875365682932914	10	SLC6A15,SLC6A7,SLC6A1,SLC1A6
GOBP_REGULATION_OF_MITOCHONDRIAL_FUSION	0.2263779527559055	0.6783275253994853	0.12687572992985735	-0.5446488867700344	-1.2313292394245037	7	BNIP3,MUL1,MTCH2	0.0219825331209017	0.19381106712270976	0.35248785758361917	-0.695725821597105	-1.606423821116112	7	VAT1,BNIP3,MUL1,MTCH2,ADCK1
GOBP_VALINE_METABOLIC_PROCESS	0.2263779527559055	0.6783275253994853	0.12687572992985735	-0.5445414163796902	-1.2310862729240342	7	HIBCH,ALDH6A1,HIBADH,ILVBL	0.06765327695560254	0.3496978140639056	0.2529611230696109	-0.6420559595710588	-1.4825006574814241	7	ALDH6A1,HIBCH,HIBADH,BCAT1,BCAT2,ILVBL,ACAD8
GOMF_CATALYTIC_ACTIVITY_ACTING_ON_DNA	0.2265625	0.6786790615727003	0.12625398784911535	0.25284933498448486	1.1209267975538149	94	WRNIP1,MYO18A,POLQ,ERCC2,LIG4,DICER1,CHD3,RBBP4,RFC5,CDK7,FEN1,ASCC3,SMARCA4,SMARCA5,ATRX,CHD4,RFC3,DNMT1,LIG3,APLF,CHD7,RFC4,RFC2,PTGES3,XRCC1,ERCC3,RAD54L2,BPTF,APTX,POLB,FTO,TATDN1,POLH	0.13604240282685512	0.479186342127391	0.15851410542482433	0.27864833797918664	1.2123444551071743	94	LIG4,MYO18A,ERCC2,WRNIP1,APTX,ATRX,RFC3,PTGES3,RFC4,POLH,DNMT1,ASCC3,POLQ,RBBP4,DICER1,CHD4,TOP2A,LIG3,RAD51D,CDK7,XRCC1,RFC2
GOBP_REGULATION_OF_MEMBRANE_REPOLARIZATION	0.22664015904572565	0.6787102953327204	0.1275053153001827	-0.3756630885195753	-1.1888032403746924	20	SCN4B,SCN5A,CACNA1D	0.7395833333333334	0.9317971503853406	0.061570675542167844	-0.256265349677007	-0.8226274091293446	20	SCN5A,ZMPSTE24,SCN4B,CAV1,CACNA1D,CACNA2D1
GOCC_GABA_ERGIC_SYNAPSE	0.22682445759368836	0.6790607649490759	0.12687572992985735	-0.2824752101848224	-1.1430726061019563	63	NRG1,KCND2,SLITRK1,CTBP1,GABRA2,GABRD,KCND3,SLITRK2,DRD1,PLCB1,PCDH17,MDGA1,CBLN4,CNTN5,GABRA4,GLRB,PCLO,DAG1,ATP2B1,GABRA3,LRRTM2,GAP43,LRRTM1,IQSEC3,CDH10,ABHD6,BSN,CALB1,FLOT1	0.8668171557562077	0.9716474588494466	0.057852975703250924	-0.19130192952602712	-0.8018316093692307	63	CTBP1,CALB1,PLCB1,GABRA2,NPTN,SLITRK1,SLC6A1,SLC32A1,ATP2B1,PHB2,KCND2,SV2A,GLRB,SLC6A17,GABRB1,NRG1,IGSF9B,GABRA3,GABRG3,SLITRK2,ATP2B3,ERBB4,DAG1,IQSEC3,KCND3,PCDH17
GOBP_SARCOMERE_ORGANIZATION	0.22709163346613545	0.6796590690307256	0.1275053153001827	0.3890282654912653	1.1873456327695422	18	PRKAR1A,CSRP1,ACTN2,OBSCN,CSRP2,CFL2,PLEC,ACTG1,ITGB1,WDR1,KRT19	0.6130841121495327	0.8749029359158923	0.06538341954687732	0.2931334175264222	0.8918752175472939	18	OBSCN,ACTG1,CSRP1,CSRP2,FHOD3
GOMF_EPHRIN_RECEPTOR_ACTIVITY	0.22718052738336714	0.6797235992694403	0.12878871306171366	-0.43177400740835137	-1.2073304119172876	14	NTRK1,EPHA7,NTRK3	0.01803684645573447	0.17275328744842455	0.35248785758361917	0.5735272225111354	1.6027012568092218	14	EPHB2,EPHA10,EPHB1,EPHB3,EPHB6,EPHA5,EPHA4
GOCC_PROTEASOME_CORE_COMPLEX	0.22736418511066397	0.6800715403532305	0.1281429168984153	0.4055952559340595	1.1913280559765607	16	PSMA7,PSMB3,PSMA6,PSMB5,PSMB6,PSMA1,PSMB4,PSMA4,PSMA5	0.010667627391769218	0.12662389200878554	0.3807304007227924	-0.5894098858376315	-1.7522750306228005	16	PSMA3,PSMB7,PSMA2,PSMA4,PSMA6,PSMB1,PSMB2,PSMB4,PSMA1,PSMB5,PSMF1,PSMA7,PSMB10,PSMB3
GOMF_NEUROTRANSMITTER_RECEPTOR_ACTIVITY_INVOLVED_IN_REGULATION_OF_POSTSYNAPTIC_MEMBRANE_POTENTIAL	0.22745098039215686	0.6801296347923055	0.12625398784911535	-0.33518617229244924	-1.1796555726887927	33	CHRNB2,CHRM1,GABRA2,GABRD,CHRNA4,CHRNA7,GRID1,ADRB1,GRIN3A,GRIA1,GLRA1,GABRA4,GLRB,GABRG1,GRIN2C,GABRA3	0.4148936170212766	0.765290135552926	0.09284812141598782	-0.2832454470316637	-1.0218841552077267	33	GABRG1,GRIN3A,GABRA2,CHRNB2,CHRNA7,CHRM1,GRID1,CHRNA4,GLRB,GABRB1,GABRA3,GABRG3,GRIK4,GLRA2,GRIN2D
GOMF_CATALYTIC_ACTIVITY_ACTING_ON_A_GLYCOPROTEIN	0.2277432712215321	0.6808019908147369	0.13010563075112855	0.5736507597240452	1.2400910893625476	6	MGAT2,MGAT3,MGAT1,MGAT5,FUT8	0.12548262548262548	0.463038970528923	0.1737478389995708	0.6404063855527581	1.3618032219946536	6	MGAT2,MGAT3,MGAT5,MGAT1
GOBP_BROWN_FAT_CELL_DIFFERENTIATION	0.228	0.6813676731793962	0.1275053153001827	-0.4015369682769142	-1.1881419625409155	17	DHRS7B,BNIP3,PEX11A,ADRB1,NUDT7,ALDH6A1,VSTM2A	0.21961620469083157	0.5870883473537288	0.13500203382863138	-0.38955235726975845	-1.1768014700724403	17	FABP3,NUDT7,BNIP3,ALDH6A1,PRDM16,PEX11A,DHRS7B
GOBP_REGULATION_OF_NEURON_MATURATION	0.22810590631364563	0.6814824280071775	0.12878871306171366	0.6156219102594648	1.2457074590842663	5	LRRK2,BCL2,MAP3K13,RAC3,EDNRB	0.16856060606060605	0.526722092373807	0.14641623786055022	0.664180612041499	1.3417680965917926	5	LRRK2,MAP3K13,RAC3
GOBP_REGULATION_OF_TRANSCRIPTION_BY_RNA_POLYMERASE_I	0.22817460317460317	0.6814859819667511	0.12687572992985735	0.4174845295165813	1.2031140490258436	15	POLR2L,SMARCA4,NOP53,MTOR,NCL,FLNA,SMARCB1	0.5679245283018868	0.8581174690136484	0.06961334388509648	0.32068500870148964	0.9218308426705868	15	SIRT7,SMARCB1,NOP53,IPPK,POLR2L,UTP15,SMARCA4
GOBP_CLUSTERING_OF_VOLTAGE_GATED_SODIUM_CHANNELS	0.22840690978886757	0.6819780403190234	0.12443416863039332	-0.6473686120190071	-1.2322042680209808	4	AGRN	0.9689922480620154	0.9972450549685029	0.04567904149300621	0.2893050763923115	0.5364946410533252	4	NRCAM,SPTBN4,SCLT1
GOMF_LIPID_KINASE_ACTIVITY	0.2286902286902287	0.6825835536338516	0.13010563075112855	0.6787920816577393	1.2430531633910917	4	SPHK2,AGK,CERK,CERKL	0.08333333333333333	0.38713759779107226	0.21654283673534816	0.7555501704937028	1.4011113201730538	4	SPHK2,CERK,CERKL,AGK
GOBP_STEM_CELL_PROLIFERATION	0.22874493927125505	0.6825835536338516	0.1281429168984153	0.3625305593040414	1.1818826379997294	23	SART3,KAT7,ARIH2,YJEFN3,CTC1,GBA,GJA1,NF2,FGF2,KDM1A	0.4981203007518797	0.8190349411637439	0.07608371609517249	0.3005537539530436	0.9643259202542872	23	CTC1,SART3,KAT7,ARIH2,NES,FGF2,ABCB1,GBA
GOBP_REGULATION_OF_EXTRACELLULAR_MATRIX_CONSTITUENT_SECRETION	0.229126213592233	0.6829426607182038	0.12503336755527242	0.7978566149297857	1.2398105585428965	2	RGCC,RIC1	0.536144578313253	0.8415562000258311	0.07569463079327488	0.6492978566149298	0.9968376551901861	2	RIC1,RGCC
GOBP_RESPONSE_TO_PHORBOL_13_ACETATE_12_MYRISTATE	0.229126213592233	0.6829426607182038	0.12503336755527242	0.7993348115299335	1.2421075674517301	2	ADAM15,SPHK2	0.19678714859437751	0.5577154665495906	0.13880510939113969	0.8178356212302659	1.25558606838537	2	SPHK2,ADAM15
GOBP_CENTRAL_NERVOUS_SYSTEM_PROJECTION_NEURON_AXONOGENESIS	0.22920892494929007	0.6829426607182038	0.1281429168984153	0.3741578194216074	1.2012946629961112	22	ADARB1,NIN,EPHB2,SLIT2,DCLK1,SZT2,NFIB,NR4A2	0.04990757855822551	0.31196099414568823	0.27650059925447157	0.47974168777183424	1.5245669557386323	22	EPHB2,NIN,SZT2,ADARB1,EPHB1,EPHB3,EPHB6,NR4A2,EPHA4,SCN1B,SLIT2,CDH11
GOBP_NEGATIVE_REGULATION_OF_SPROUTING_ANGIOGENESIS	0.22928709055876687	0.6829426607182038	0.12443416863039332	-0.5736644940437606	-1.244461043822973	6	THBS1,SYNJ2BP	0.1322314049586777	0.47320070081608195	0.17520404755855126	-0.6181707707018032	-1.3660370730535394	6	EPN1,EPN2,SYNJ2BP
GOMF_D_THREO_ALDOSE_1_DEHYDROGENASE_ACTIVITY	0.22928709055876687	0.6829426607182038	0.12443416863039332	-0.5752368811367576	-1.2478720523538505	6	KCNAB1,KCNAB2	0.24173553719008264	0.6132998863870028	0.12563992130984047	-0.5542579210930629	-1.2248021163911347	6	KCNAB2,AKR1B10,KCNAB1,KCNAB3
GOBP_ACUTE_INFLAMMATORY_RESPONSE	0.22933884297520662	0.6829426607182038	0.12944288774504625	0.35942622198279583	1.1818139946431374	24	TFRC,F3,FN1,EXT1,SELENOS	0.6982758620689655	0.9151899527041283	0.06598161440087301	-0.2566990800758722	-0.8610285703254936	24	BTK,PARK7,C3,ASS1,GSTP1
GOBP_PROTEIN_K63_LINKED_DEUBIQUITINATION	0.22933884297520662	0.6829426607182038	0.12944288774504625	0.3602371625778508	1.184480413745153	24	USP13,TNFAIP3,USP25,BABAM2,BABAM1,BRCC3,NOP53,STAMBPL1,YOD1,USP8,USP33,PSMD14	0.008647356716747788	0.11220445508427881	0.3807304007227924	0.5292956280957875	1.7179159472104175	24	USP13,TNFAIP3,USP25,BABAM1,STAMBPL1,USP33,NOP53,STAMBP,USP20,BABAM2,CYLD
GOMF_NUCLEOBASE_CONTAINING_COMPOUND_KINASE_ACTIVITY	0.22941176470588234	0.6829583499574999	0.12563992130984047	-0.34565705789510026	-1.166658497109587	28	AK4,NME1,NME3,AK3,NOL9	0.08668076109936575	0.39487467657856373	0.22205604614524838	-0.3892372074069084	-1.3613801499629277	28	AK2,AK4,CMPK2,AK3,NME3,DTYMK,CMPK1
GOBP_NEGATIVE_REGULATION_OF_AMYLOID_BETA_CLEARANCE	0.2299794661190965	0.6841043017088981	0.12878871306171366	-0.7992116284799211	-1.2232151852361426	2	HMGCR,LRPAP1	0.08134920634920635	0.38432462418691676	0.22205604614524838	-0.8706728899984222	-1.339808638372858	2	LRPAP1
GOBP_POSITIVE_REGULATION_OF_PROTEIN_POLYMERIZATION	0.23	0.6841043017088981	0.12687572992985735	-0.2740920325283836	-1.1287668518011948	68	GRB2,SLAIN2,MECP2,ARF6,MAPT,PAK1,RHOA,TPPP3,TPPP2,TPPP,CARMIL2,CKAP5,DRG1,SNX9,PFN2,CCL21,CDC42EP4,NCKAP1L,EVL,BIN1,ARL2,TENM1,NCK2,VASP,AMBRA1,PFN1	0.0017347749497515306	0.040166406233352527	0.45505986738722953	-0.40212631460397946	-1.7111220870757964	68	FMN1,PAK1,ARF6,CLIP1,CDC42EP4,TPPP2,GRB2,TPPP3,MECP2,CARMIL2,PFN1,CDC42EP2,MAPT,PFN2,SLAIN2,CCL21,SNX9,BIN1,RHOA,CKAP5
GOBP_REGULATION_OF_MITOCHONDRIAL_GENE_EXPRESSION	0.23	0.6841043017088981	0.12687572992985735	-0.39201384079385554	-1.1883941240646563	18	TACO1,COA3,FASTKD2,RPUSD4,TRMT10C,RPUSD3,RMND1,MTG1,MRPS27	0.055051779417747054	0.3210558713010725	0.3217759180753611	-0.5020235999217433	-1.5364812305221656	18	TACO1,TRMT10C,COA3,TSFM,FASTKD2,LRPPRC,RPUSD4,MTG1,MRPS27,RMND1
GOBP_UBIQUITIN_INDEPENDENT_PROTEIN_CATABOLIC_PROCESS_VIA_THE_MULTIVESICULAR_BODY_SORTING_PATHWAY	0.23031496062992127	0.684469812756768	0.12563992130984047	-0.7115038795098146	-1.2281505011719476	3	VPS4B	0.8050314465408805	0.9546915590979808	0.057852975703250924	-0.42909942096833803	-0.7375425224203005	3	VPS4B,CHMP4B,VPS4A
GOBP_ALDITOL_BIOSYNTHETIC_PROCESS	0.23032629558541268	0.684469812756768	0.12384217120104962	-0.6447757516017742	-1.2272690060802873	4	PCK1,PGP,GOT1,PCK2	0.09053497942386832	0.4014554998806967	0.21392785549235627	-0.7333661902414983	-1.3978439164010483	4	PCK1,GOT1,PCK2,PGP
GOBP_TRACHEA_FORMATION	0.23032629558541268	0.684469812756768	0.12384217120104962	-0.6451349784478595	-1.2279527600416564	4	MAPK1,MAPK3,MAP2K1	0.51440329218107	0.8283460256130006	0.07913166517683488	-0.5088434025313521	-0.969888800566377	4	MAP2K1,MAPK3,MAPK1
GOBP_REGULATION_OF_TOLL_LIKE_RECEPTOR_2_SIGNALING_PATHWAY	0.23076923076923078	0.6847226070956095	0.1275053153001827	0.7190997866070068	1.2266786105283443	3	TNFAIP3,LYN,PJA2	0.29904761904761906	0.6737080371090637	0.10592029273625286	0.6842429469015646	1.1852982633608664	3	TNFAIP3,PJA2,LYN
GOBP_RIBOSOME_BIOGENESIS	0.23076923076923078	0.6847226070956095	0.1275053153001827	-0.2310824498591272	-1.1091529154512505	172	HELQ,URB1,MRM3,EIF4A3,DHX29,EIF2A,NOL9,RPL38,XRCC5,NUDT16,ABCE1,RPL35,RPS27L,MDN1,RPS7,MRPS11,RPL26,PIN4,GTPBP10,FTSJ3,TFB1M,RPS17,RPS19,RPS16,MRPS2,RPL24,NVL,MRPL1,LAS1L,FASTKD2,RPS14,RPUSD4,EXOSC9,RPL5,RPSA,RPS24,TFB2M,RPS5,REXO4,ERAL1,FBLL1,MRPS7,DDX27,RPUSD3,RPS21,RPS8,DROSHA,RPL27,ERI3,RPL3,RSL1D1,YTHDF2,KRR1,RPL10A,POP7,PIH1D1,RPL6,TBL3,BOP1,XPO1,NOC4L,UTP14C,UTP14A,DDX56	0.984641638225256	1	0.03911552476814588	0.1546012199047632	0.7337893755894473	172	TSC1,GEMIN4,RPL7L1,RRN3,BYSL,PTEN,TRMT112,EXOSC6,ERCC2,RNASEL,TRAF7,NMD3,GNL2,SIRT7,BRIX1,EIF6,SHQ1,RPP25,WDR18,WDR12,NOLC1,TSR1,LSG1,NOP53,XRN2,EBNA1BP2,NAT10,MPHOSPH10,SART1,METTL18,NOP58,RPUSD1,UTP20,MPV17L2,NIP7,RPP40,DDX3X,NOL6,LTV1,RPF2,UTP15,GLUL,RIOK3,RPS28,MRTO4,RRP12,NOB1,FBL,RRP1B,WDR36,DDX17,CHD7,URB2,DDX52,NVL,PRKDC,EFL1
GOBP_MEMBRANE_DEPOLARIZATION_DURING_SA_NODE_CELL_ACTION_POTENTIAL	0.2309197651663405	0.6847226070956095	0.12503336755527242	-0.6048333440608051	-1.2172138867863094	5	SCN5A,CACNA1D,CACNA1G,HCN4	0.2974683544303797	0.6729157871471055	0.11284335567556247	-0.5627140873649166	-1.1610657712406665	5	SCN5A,HCN4,CACNA1D,CACNA1G
GOBP_NEGATIVE_REGULATION_OF_ISOTYPE_SWITCHING	0.23106796116504855	0.6847226070956095	0.12443416863039332	0.7969943335796994	1.2384706366794103	2	BCL6,NDFIP1	0.5441767068273092	0.8450182826367769	0.07492788183937392	0.6451501509894477	0.9904698701928967	2	NDFIP1,BCL6
GOMF_ADENOSINE_DEAMINASE_ACTIVITY	0.23106796116504855	0.6847226070956095	0.12443416863039332	0.7972406996797241	1.2388534714975492	2	ADARB1,ADAR	0.3493975903614458	0.7099426901309736	0.09957912004959042	0.7346823282344218	1.1279245756407876	2	ADARB1,ADAR
GOMF_DOUBLE_STRANDED_RNA_ADENOSINE_DEAMINASE_ACTIVITY	0.23106796116504855	0.6847226070956095	0.12443416863039332	0.7972406996797241	1.2388534714975492	2	ADARB1,ADAR	0.3493975903614458	0.7099426901309736	0.09957912004959042	0.7346823282344218	1.1279245756407876	2	ADARB1,ADAR
GOMF_TRNA_SPECIFIC_ADENOSINE_DEAMINASE_ACTIVITY	0.23106796116504855	0.6847226070956095	0.12443416863039332	0.7972406996797241	1.2388534714975492	2	ADARB1,ADAR	0.3493975903614458	0.7099426901309736	0.09957912004959042	0.7346823282344218	1.1279245756407876	2	ADARB1,ADAR
GOBP_ENZYME_LINKED_RECEPTOR_PROTEIN_SIGNALING_PATHWAY	0.23107569721115537	0.6847226070956095	0.12625398784911535	0.19976495774882919	1.069621090782229	428	SNW1,RBM14,MYO1E,GIPC1,HIP1R,TRIM33,UBASH3B,TRIO,HIP1,TGFBRAP1,GSK3B,SMAD4,TSC2,NDN,SPRED3,KALRN,PTPRU,PIK3CA,SPRY2,ZFYVE9,MERTK,F3,NCOA5,EGF,APPL2,GIT1,RPS6KA5,SAMD12,MAPK14,SOGA1,ZMIZ2,TAB1,FGFR3,MVB12A,GSK3A,STAT5B,GPLD1,EXT1,PDGFRA,STAT3,RABGEF1,NEDD4,DDR1,MAP3K7,GAB1,EPHB2,MYO1C,SMAD5,STUB1,SH2B2,IFT20,SPRED2,ZMIZ1,PIK3R1,LMTK2,BCAR3,NGEF,MVP,RASSF2,PSEN1,PTPRD,PDGFRB,ZDHHC17,NR4A3,GRB14,SMAD2,GRB10,BLNK,APPL1,EPHA10,IQGAP1,CYFIP1,SH2B1,BMPR1A,RHBDF1,BCAR1,FGF1,PRKD1,ZYX,SLC33A1,AXIN1,DGKD,PIK3R2,STRAP	2.7239546348040457e-6	1.992632031764264e-4	0.6272567397185284	0.31084161555046597	1.6457167234637693	428	MERTK,EPHB2,EGF,BCAR3,SNW1,KALRN,NEDD9,MYO1E,BMPR1A,RBM14,TSC2,PDGFRB,TRIM33,FGFR3,TGFBRAP1,GIPC1,DSTYK,TGFB1I1,NDN,STAT3,NGEF,JAK3,GRB14,SYK,PELO,EXT1,MAPK14,TRIO,BCAR1,SMAD4,SMAD2,PDGFRA,CHN1,GAREM1,BLK,NEDD4,MAP3K7,CDK5R1,FLCN,RASSF2,RHOQ,DGKD,HIP1,PRKD1,EPHA10,NR4A3,BLNK,GIT1,ZMIZ1,TAB1,CRK,KIF16B,HIP1R,EPHB1,STRAP,EPHB3,PTPRD,SDCBP,NCK1,PIK3CA,SMAD3,GAS6,GPC1,GSK3B,VPS25,EPHB6,RHBDF1,APPL2,LMTK2,PTPRU,SH2B1,RABGEF1,ACVR1,PDPK1,PTPN3,EPHA5,STAT5B,BRAF,IGFBP6,SH2B2,KANK1,ZMIZ2,GPLD1,SOGA1,FLT4,DNM2,DOK5,MVB12A,FLT3,MYO1C,CTNNB1,IFT20,NUP62,SPRY2,SH2B3,PIK3R2,STUB1,NCOA5,SPRED3,UBASH3B,FRS3,ACVR1C,PIK3R3,INSR,FGF1,GRB10,EPHA4,SESN3,SMURF1,FGF2,SMURF2,ADRA2A,ARHGEF7,PTPRJ,AXIN1,FLRT2,HTRA1,F3,ANKS1B,FLRT1,PRKCB,PSEN1,SLC30A10,ZGPAT,PTPRE,PTPRK
GOMF_STEROID_BINDING	0.2310838445807771	0.6847226070956095	0.1281429168984153	-0.3113780771707792	-1.1672765234248805	46	SCP2,VDAC1,VDAC2,PGRMC1,OSBP,GRAMD1A,ERLIN1,APOA1,CAV1,SULT2B1,INSIG1,OSBPL10,OSBPL11,ATP1A1,CD81,SCAP,PGR	0.16	0.5139942823522312	0.16440575583821013	-0.30757711760890755	-1.2060067671683599	46	PGRMC1,OSBP,VDAC2,CALB1,OSBPL2,VDAC1,OSBPL1A,ATP1A1,GRAMD1A,CAV1,ERLIN2,ERLIN1,SYP,OSBPL10,SCP2,NPC1,PGRMC2
GOBP_FOREBRAIN_DORSAL_VENTRAL_PATTERN_FORMATION	0.23122529644268774	0.6847226070956095	0.12563992130984047	0.8859465451410272	1.187310931373911	1	TTC21B	0.233201581027668	0.6034785850997971	0.12503336755527242	0.8831136839512255	1.176661172537326	1	TTC21B
GOBP_NEGATIVE_REGULATION_OF_FEEDING_BEHAVIOR	0.23122529644268774	0.6847226070956095	0.12563992130984047	0.8859465451410272	1.187310931373911	1	TTC21B	0.233201581027668	0.6034785850997971	0.12503336755527242	0.8831136839512255	1.176661172537326	1	TTC21B
GOBP_POSITIVE_REGULATION_OF_IMMATURE_T_CELL_PROLIFERATION	0.23122529644268774	0.6847226070956095	0.12563992130984047	0.8857002093853923	1.1869808018225767	1	RIPK2	0.0691699604743083	0.35395882226440145	0.24133997681509095	0.9711787165907131	1.2939990718907692	1	RIPK2
GOBP_MELANOCYTE_DIFFERENTIATION	0.23138832997987926	0.6850044548817833	0.12687572992985735	0.5076290703854914	1.2122820734413546	8	USP13,MEF2C,MITF,KIT,BCL2	0.5480225988700564	0.8478602506656275	0.07130529873400379	0.39648640563231313	0.9307357636756021	8	USP13,MITF,MEF2C
GOBP_SENSORY_ORGAN_MORPHOGENESIS	0.23151750972762647	0.685185945675869	0.12443416863039332	0.24841524593540598	1.1034885425689487	96	MYO15A,MYO7A,PRKCI,SPRY2,THRB,SEC24B,STAT3,MYO6,WNT9A,EPHB2,WDR19,HDAC2,BCAR3,BCR,TDRD7,LRP5,RPGRIP1,NAGLU,RP1,IHH,ATP8A2,IFT172,IFT122,AGTPBP1,RING1,CHD7,WNT16,PTPRM,SHROOM2,WHRN,IGFN1	0.019553972652012513	0.18108811226588772	0.35248785758361917	0.3365114964712576	1.4680654166694593	96	EPHB2,BCAR3,MYO7A,BCR,ABI2,PRKCI,STAT3,RP1,IFT122,SEC24B,RPGRIP1,PLS1,WDR19,EPHB1,MYO15A,THRB,THY1,IFT172,DVL1,CTNNB1,RPGRIP1L,NF1,SPRY2,CDH23,FGF2,WNT16,MYO6,FAT1,IGFN1,RBP4,PTPRM,SKI
GOMF_STEROID_HYDROXYLASE_ACTIVITY	0.2316831683168317	0.6852662661643417	0.12563992130984047	-0.5281941917166004	-1.2293270570963915	8	CYP46A1,CYP2D7,CYP2D6	0.2097457627118644	0.5733505211416927	0.13802224249664274	-0.5157551274080674	-1.2536568002762198	8	CYP2E1,CYP46A1,CYP27A1,CYP2D7,CYP2D6
GOBP_EXPORT_FROM_CELL	0.2318271119842829	0.6852662661643417	0.12503336755527242	-0.19893475419277487	-1.069300879756906	465	HTR2A,HMGN3,ACVR1C,KCNIP2,C2CD2L,FGA,FGB,FGG,SERP1,RAP1A,MIA3,VPS4B,RAP1B,RAB15,PPP3CA,CHRNB2,SNPH,SLC8A2,NTRK2,ANXA3,PCSK6,LTBP4,FMR1,RAB27B,ARF6,FKBP1B,GAB2,PFKFB2,SCG5,SYT17,BTK,RAB21,RAB3C,PAK1,MIA2,CTAGE9,CTAGE8,CTAGE6,CTAGE4,CTAGE15,CTAGE1,SRI,CPT1A,CAMK2A,RALB,CACNB2,MCU,NRXN2,RAB5A,ARHGAP17,PFKL,SMPD3,SYN2,CLOCK,CHRNA4,CHMP6,PREB,CBLN1,KCND3,BAD,RAB8B,PPFIA3,OSBP,BLOC1S3,KCNB1,RAB2B,CAMK2G,BRSK2,RAB27A,HMGCR,CPE,ITGAM,DRD1,IRS1,GNAI2,RPH3A,DMTN,SYNJ1,RAB10,ABCC4,OXCT1,MIF,ARL8B,CACNA1G,PFN2,GRIN3A,CAVIN1,CBL,SYN3,PPID,ITSN1,CANX,NCKAP1L,PPP3CB,PREPL,ACHE,PPT1,CPLX2,RAB26,KCNT2,PTPRN,KCNMB4,VSNL1,SYN1,PAM,SEL1L	0.3076923076923077	0.6815407323556013	0.12625398784911535	-0.18884785338222068	-1.0404646424087378	465	NTRK2,MIA3,FKBP1B,CAMK2G,CPT1A,BTK,CADPS2,PAK1,RAB3C,SYT10,PCSK6,SERP1,HTR2A,C2CD2L,ARF6,EZR,HMGN3,CPLX1,PARK7,SNCA,CD200,RAB15,CACNB2,RAB31,ARL8B,MCU,RAB3A,ITGAM,ACSL4,SCRN1,FBXL20,OSBP,GRIN3A,SNX6,SNPH,AIMP1,GNAI2,PTPN11,CBL,SEC24A,CPLX2,CANX,SYNGR1,PFN2,LTBP4,ABAT,VSNL1,SLC6A4,MIA2,CTAGE9,CTAGE8,CTAGE6,CTAGE4,CTAGE15,CTAGE1,LRP5L,LRP5,PPT1,ACHE,CPE,ATP1A1,ITSN1,PPID,SYNJ1,RALBP1,ANXA3,ERP29,OXCT1,MIF,ATP1B3,KCNIP2,CHRNB2,MAOB,ABCC4,PPP3CA,RAB27A,SCAMP1,PDIA4,CHMP6,PLEK,CHGA,FXYD1,WLS,SRI,BLOC1S3,PTGDS,RAB2B,RAB27B,PFKL,SNCG,PFKFB2,CAMK2A,HADH,RAB33B,RAB10,PCK2,DNAJC1,ADAM9,SLC32A1,ARHGAP17,GAB2,ATP1B1
GOBP_INTERFERON_GAMMA_MEDIATED_SIGNALING_PATHWAY	0.2318548387096774	0.6852662661643417	0.12687572992985735	0.45463989815933464	1.2028933231738457	11	STAT1,MED1,HSP90AB1,HCK,JAK1,PARP14	0.9024390243902439	0.9810150556486754	0.04744831936562972	0.24864375975516978	0.643879247726577	11	STAT1,MED1,JAK2,JAK1,PARP9
GOCC_NUCLEAR_ENVELOPE	0.2318548387096774	0.6852662661643417	0.12687572992985735	-0.21315143653115526	-1.0880414659185507	290	ITPR3,BNIP3L,ADRA1B,AGPAT5,MATR3,MTDH,BAX,STAU2,BNIP3,LRRC59,VAPA,ITPR1,SUN2,DNAJB14,MRPS23,PUM2,PAK1,TREX1,LEMD3,SUN1,HAX1,EIF5AL1,EIF5A,ELAVL4,SENP2,TMPO,TRA2B,TMEM120A,LMNB1,DDX19B,IPO7,CHMP6,IPO5,DNAJB12,GPX4,RBM15B,KPNB1,CACYBP,MRPS14,ABCF1,PLPP6,YEATS4,DPY19L4,RTCB,NUP93,TNKS,RB1CC1,CETN2,EMD,ANXA11,RANBP3L,ANKRD17,NELL1,PLCB1,RAE1,GHDC,TNKS2,LMNB2,CEPT1,PARP1,NXF1,FZR1,HTATIP2,CALR,LMNA,ITSN1	0.9773299748110831	0.9993057931447263	0.057366742676855584	-0.1543824560540373	-0.8081076031856939	290	MATR3,PAK1,ITPR3,BAX,SENP2,BNIP3L,SUN1,MRPS23,LBR,CDH5,VAPA,LRRC59,SLC29A2,BNIP3,RETSAT,XPO4,SCRN1,PLPP6,LMNB2,CALR,MTDH,ENO1,BANF1,CACYBP,PLCB1,CEPT1,MRPS14,ZMPSTE24,SUN2,CETN2,AGPAT5,MFSD10,MAPK3,DPY19L4,NDC1,NSMF,ITSN1,BIN1,LRPPRC,TMEM97,GHDC,CHMP6,CLIC1,PTGDS,HACD3,STAU2,DNAJB12,TMX4,RAB40B,DNAJB14,DNAJC1,TREX1,TRPC7,EPHA3,LPIN1,PUM2,LYPLA1,EIF5AL1,EIF5A,TNKS2,ATP5MF,TNKS,EDNRB,RAP1GAP2,LEMD2,SYNE1,TMPO,GPX4,TMEM120A,RBM15B,RANBP17,HAX1,TMEM38B,TMEM43,UBXN4,NPC1,TBC1D20,XPO7,LMNB1,EMD,PGRMC2
GOBP_POSITIVE_REGULATION_OF_MITOTIC_CELL_CYCLE_SPINDLE_ASSEMBLY_CHECKPOINT	0.2318840579710145	0.6852662661643417	0.12878871306171366	0.5713305442228107	1.2350753571950073	6	PCID2,DYNC1LI1,TPR,NDC80,MAD1L1	0.2335907335907336	0.6038664418946109	0.12325722638133735	0.5749955037869147	1.2227091224482358	6	PCID2,DYNC1LI1,MAD1L1,NDC80
GOBP_ATP_BIOSYNTHETIC_PROCESS	0.23214285714285715	0.6857360058879054	0.12563992130984047	-0.3356841824220134	-1.1609297135469445	31	AK4,NUDT2,VCP,PRKAG2,ALDOA	0.18181818181818182	0.5406346231088499	0.14920754243532175	-0.333862141664757	-1.1941158815114932	31	AK4,VCP,ENO1,DMAC2L,STOML2,ATP6V0C,SLC25A13,ATP5PB,NUDT2,ATP5F1D,ATP5MF,ATP5PO,ATP6V1A,DNAJC30,ATP5F1A,ATP5F1E,ATP5F1C,TGFB1,DGUOK
GOCC_NURF_COMPLEX	0.23217922606924643	0.6857360058879054	0.1275053153001827	0.6140480591497227	1.2425227802510073	5	RBBP4,SMARCA5,BPTF,SMARCA1,RBBP7	0.1893939393939394	0.5508302558864356	0.1372507796101328	0.631382469172008	1.2755097612355764	5	RBBP4,RBBP7,SMARCA5,SMARCA1
GOBP_REGULATION_OF_AXONOGENESIS	0.23246492985971945	0.6857360058879054	0.12625398784911535	-0.24250385034403557	-1.1131527414764162	118	MBP,EIF4G2,SEMA5B,NTRK2,ISLR2,EPHA7,BDNF,SLITRK1,PLXNC1,MAPT,PAK1,ULK1,DISC1,SLIT1,ULK2,BMPR2,SEMA7A,RTN4R,AMIGO1,PAK2,MAP6,PAK3,BRSK2,SEMA6B,PTPRS	0.2314487632508834	0.601254571543404	0.11776578836269024	0.2488231398039473	1.1184427272592743	118	KIF13B,EPHB2,NIN,PTEN,FN1,BRSK2,CHN1,CDK5R1,ARHGAP35,TRPV2,DIXDC1,EPHB3,GOLGA4,DAB1,PLXNA3,GSK3B,MAP3K13,ANAPC2,LIMK1,PLXND1,THY1,TRIM46
GOBP_ESTABLISHMENT_OR_MAINTENANCE_OF_MONOPOLAR_CELL_POLARITY	0.23260437375745527	0.6857360058879054	0.12563992130984047	-0.3724683634755438	-1.1786933850268653	20	RAP2A,RHOA,CARMIL2,OPHN1,SH3BP1,SLC9A3R1,MSN,FSCN1	0.022285309507001142	0.19427478365559286	0.35248785758361917	-0.5175751182194628	-1.6614477106145131	20	SLC9A3R1,EZR,MSN,RAP2A,CARMIL2,SH3BP1,RHOA,OPHN1
GOBP_LONG_CHAIN_FATTY_ACYL_COA_METABOLIC_PROCESS	0.23260437375745527	0.6857360058879054	0.12563992130984047	-0.37172191993482173	-1.1763312298748536	20	FAR1,HSD17B12,DGAT1,DGAT2,TECR,ACSL1,HACD2,ELOVL6,ACSL4,FAR2	9.17047261047256e-4	0.02593163053297493	0.47727081536286214	-0.6170998834158924	-1.98092827964554	20	ACOT7,FAR2,DGAT1,ACSL4,TECR,DGAT2,HACD2,ACSF3,ACSL1,ACSBG1,FAR1,ACSL6,HSD17B12,ACSL5
GOBP_STRIATED_MUSCLE_ATROPHY	0.23279352226720648	0.6857360058879054	0.12687572992985735	0.7184585809027284	1.2255848077807474	3	GSN,ACTN3,RPS6KB1	0.3942857142857143	0.7503566760958323	0.08943668337186206	0.6396757469193918	1.1080955315228056	3	GSN,ACTN3,RPS6KB1
GOMF_MDM2_MDM4_FAMILY_PROTEIN_BINDING	0.23279352226720648	0.6857360058879054	0.12687572992985735	0.717907865297759	1.2246453678508764	3	PSME3,CDK5RAP3	0.10285714285714286	0.42712581536110944	0.19189224038483796	0.7887319803703323	1.3663022042441664	3	PSME3,CDK5RAP3
GOBP_DETERMINATION_OF_LIVER_LEFT_RIGHT_ASYMMETRY	0.23300970873786409	0.6857360058879054	0.12384217120104962	0.792748395519975	1.231872760897145	2	CCDC39,PKD2	0.8908730158730159	0.9787065666214467	0.05060042438536184	-0.43902439024390244	-0.6755794021635647	2	PKD2,CCDC39
GOBP_FUNGIFORM_PAPILLA_DEVELOPMENT	0.23300970873786409	0.6857360058879054	0.12384217120104962	0.7944328220475932	1.2344902359609	2	HDAC2,CTNNB1	0.3192771084337349	0.6908730058675848	0.10512513159700079	0.7450110864745011	1.1437818513736	2	CTNNB1,HDAC2
GOBP_FUNGIFORM_PAPILLA_MORPHOGENESIS	0.23300970873786409	0.6857360058879054	0.12384217120104962	0.7944328220475932	1.2344902359609	2	HDAC2,CTNNB1	0.3192771084337349	0.6908730058675848	0.10512513159700079	0.7450110864745011	1.1437818513736	2	CTNNB1,HDAC2
GOBP_HAIR_FOLLICLE_PLACODE_FORMATION	0.23300970873786409	0.6857360058879054	0.12384217120104962	0.7944328220475932	1.2344902359609	2	HDAC2,CTNNB1	0.3192771084337349	0.6908730058675848	0.10512513159700079	0.7450110864745011	1.1437818513736	2	CTNNB1,HDAC2
GOBP_POSITIVE_REGULATION_OF_DNA_LIGATION	0.23300970873786409	0.6857360058879054	0.12384217120104962	0.7939147573293914	1.2336852014526738	2	APLF,XRCC1	0.178714859437751	0.5379529013664199	0.14641623786055022	0.8253264350825327	1.267086376356336	2	XRCC1,APLF
GOBP_TRANSCRIPTION_ELONGATION_FROM_RNA_POLYMERASE_I_PROMOTER	0.23300970873786409	0.6857360058879054	0.12384217120104962	0.7926829268292683	1.2317710273619793	2	ERCC2,ERCC3	0.21084337349397592	0.575883077765608	0.13355495455759195	0.8099285538309928	1.243446705155658	2	ERCC2,ERCC3
GOBP_CEREBELLAR_GRANULAR_LAYER_MORPHOGENESIS	0.23314065510597304	0.6857360058879054	0.12325722638133735	-0.5731385503735563	-1.2433201044488087	6	CBLN1,OPHN1,SERPINE2,MTPN	0.1115702479338843	0.4413407730770227	0.19189224038483796	-0.6331106946332172	-1.399051396807058	6	MTPN,OPHN1,SERPINE2,CBLN1
GOBP_LATE_NUCLEOPHAGY	0.23314065510597304	0.6857360058879054	0.12325722638133735	-0.5704647647147305	-1.2375198115485349	6	ULK1,ULK2	0.6274131274131274	0.8801909373061515	0.06583119583688658	0.4125369636568472	0.8772463532119231	6	ATG2A,ULK1,ATG2B,ULK2
GOBP_SUCCINYL_COA_METABOLIC_PROCESS	0.23314065510597304	0.6857360058879054	0.12325722638133735	-0.5726037269593229	-1.2421599020809644	6	NUDT7,DLST,SUCLA2,NUDT19,OGDH	0.08884297520661157	0.39844925044865587	0.21654283673534816	-0.6488211918063567	-1.4337685374286482	6	NUDT7,DLST,SUCLA2,OGDH,SUCLG2
GOBP_RESPONSE_TO_ZINC_ION	0.2332657200811359	0.6857360058879054	0.12687572992985735	0.37252799886452104	1.196061858454178	22	MTF1,SLC30A5,SLC30A4,CPS1,P2RX7	0.27114967462039047	0.6446669725136226	0.12098514214525231	-0.3435211933367418	-1.1271443214062091	22	CRIP1,MT3,ASS1,SOD2,ALAD
GOBP_SKELETAL_MUSCLE_CELL_DIFFERENTIATION	0.2332657200811359	0.6857360058879054	0.12687572992985735	0.37149183825009946	1.1927350959184235	22	MEGF10,MEF2C,GTF3C5,RBFOX1,DDX17,MEF2D,HEYL,EOMES,UQCC2,GPC1,DDX5,EPHB1,RBM24	0.5545286506469501	0.8507548219271979	0.06977925170762346	0.29208471582299	0.9282134894056276	22	RBFOX1,GTF3C5,EPHB1,ARNTL,GPC1
GOBP_NEUTRAL_LIPID_CATABOLIC_PROCESS	0.23340040241448692	0.685932187008514	0.12625398784911535	0.4026118271773318	1.1825650284783427	16	FAAH,CPS1,GPLD1	0.3248407643312102	0.6963503453465559	0.10755437526516934	-0.3675903976966613	-1.0928209567866058	16	LIPE,LYPLA2,MGLL,ABHD16A
GOBP_NEURON_DEATH_IN_RESPONSE_TO_OXIDATIVE_STRESS	0.23353293413173654	0.6861219354074156	0.12563992130984047	0.3854266910805249	1.2010380451747518	19	NONO,TSC1,SLC7A11,NR4A3,LANCL1,ARL6IP5	0.37523452157598497	0.7328826543338309	0.09139243259437684	0.3431441588146168	1.0518041532536873	19	TSC1,NONO,NR4A3,SLC7A11,CTNNB1,TRPM2
GOMF_CALCIUM_SENSITIVE_GUANYLATE_CYCLASE_ACTIVATOR_ACTIVITY	0.23387096774193547	0.6867153633958227	0.12625398784911535	-0.8662396846902328	-1.1722144235505885	1	NCS1	0.24596774193548387	0.6176727250842562	0.12267918956880833	-0.8865623845301146	-1.1820991606887263	1	NCS1
GOMF_GUANYLATE_CYCLASE_REGULATOR_ACTIVITY	0.23387096774193547	0.6867153633958227	0.12625398784911535	-0.8662396846902328	-1.1722144235505885	1	NCS1	0.24596774193548387	0.6176727250842562	0.12267918956880833	-0.8865623845301146	-1.1820991606887263	1	NCS1
GOBP_MRNA_METHYLATION	0.23395445134575568	0.6867607404290211	0.1281429168984153	0.5688508391590265	1.2297148480320363	6	TRMT6,PCIF1,VIRMA	0.756198347107438	0.9368442446926004	0.06011861425318512	-0.3438355544703699	-0.759809645977289	6	TRMT10C
GOBP_REGULATION_OF_CYSTEINE_TYPE_ENDOPEPTIDASE_ACTIVITY_INVOLVED_IN_EXECUTION_PHASE_OF_APOPTOSIS	0.23408624229979466	0.6867798818033082	0.1275053153001827	-0.7988615885747066	-1.2226794396185376	2	PAK2	0.6345381526104418	0.8817154371097605	0.06720650937104644	0.5925145566627147	0.9096608210120681	2	RNF34
GOBP_PHOSPHORYLATION	0.23413566739606126	0.6867798818033082	0.13214726060877433	0.18384187687261302	1.0515156862738668	962	PRKACA,PRKACB,TRIM28,AKAP8,PRKAR1A,MICAL1,UBASH3B,TFRC,TRAF2,TLK2,TRIO,LDB1,PTEN,CLP1,GSK3B,DOCK3,MAP4K2,BRAT1,IRAK2,SMAD4,TSC2,ERC1,PHKB,SRPK3,PPP1R14C,TAF4,TSC1,KALRN,CDKL3,CAD,FOXK2,PIK3CA,RPS6KC1,TLK1,PRKCI,DAB1,SPRY2,MAST1,AKTIP,HSPA2,EIF6,MLST8,MERTK,SDC4,TNFAIP3,EGF,RPS6KA4,GRK4,GIT1,RPS6KA5,MAPK14,PRPF4B,DGKH,RPS6KA1,RANBP2,TAB1,SH2D3C,MAP3K9,ADARB1,FGFR3,MAPKAP1,PFKM,TRAF3IP1,CCNK,GSK3A,MMD2,RGCC,GRK2,KCTD20,FN1,MAP3K5,PNKP,EEF2K,SMYD3,DMD,PDGFRA,TAF6,TRAF4,DGKZ,STAT3,RABGEF1,STAT2,P2RX7,DDR1,MAP3K7,LIMCH1,TRIM24,TAB2,ADCY8,EPHB2,HDAC4,CORO1C,SMAD5,CAMK1,ARR3,CHUK,RPS6KA2,SLIT2,TBCK,BECN1,CDK7,GTF2H3,NSD1,SPRED2,LIMK2,HDAC2,PRKCH,MAP2K5,DCLK1,PIK3R1,LMTK2,BCAR3,UVRAG,DEPTOR,FAM20B,OBSCN,CAMKK1,BCR,PRKAR1B,MVP,RIPK2,LMTK3,RASSF2,SMARCA5,PSEN1,PSMD10,MOB2,PDGFRB,RAPGEF3,TAF2,LRP5,PRKAG1,CDKL5,SMAD2,GTF2H4,NUAK1,GRB10,RNASEL,MAP3K6,SBK1,WDFY2,DCAF1,AATK,PLA2G6,PARD6A,PPIP5K1,ADNP,STK38,CCDC88C,EPHA10,TTBK2,IQGAP1,BAG4,FOXK1,TWF1,CACUL1,GTF2H1,ANKRD54,MNAT1,KIRREL2,PKLR,RICTOR,IMPACT,AK5,BMPR1A,TKFC,GPRC5B,FGF1,PHKA1,PRKD1,DYRK1B,DGKG,CX3CR1,ACTB,TELO2,ALDOC,AXIN1,BCKDK,IKBKB,UCK2,PKD1,MAPK11,DGKD,PIK3R2,AIDA,PLPP3,CDK16,ACTN3,ADRA1A,CDK13,MAS1,VPS25,GMFG,LATS1,MAPRE3,INSR,SH3BP5,PHKA2,WDR91,ERRFI1,MAP3K4,CKMT2,SLK,KIT,SPHK2,PTGES3,ADAR,SOCS6,AGK,PPP1R9B,PIK3C2B,GBA,SPAG9,NRBP1,C3,SLC4A4,RIOK3,WDR81,AK1,NHLRC1,LRRK2,SMAD1,GGNBP2,SH2B3,CKB,TARBP2,LIMD1,SEPHS1,TBK1,PPP2R5B,CDK19,ITGB1BP1,SNX25,NOP53,TYK2,NRBP2,PI4K2A,HUNK,HSP90AB1,MOK,PRR5,PHKG1,ARL2BP,DIRAS1,PELI2,UCKL1	7.54212087271432e-6	4.976320928761508e-4	0.610526878385931	0.25573940701131137	1.440848040430813	962	PRPF4B,MERTK,EPHB2,SRPK3,AATK,EGF,TRAF3IP1,DEPTOR,ARR3,BCAR3,TAF6,SOCS6,TSC1,MAP4K2,IKBKB,KALRN,NEDD9,ALDOB,CHUK,BMPR1A,TLK2,BCR,ALDOA,TSC2,PDGFRB,LDB1,WDFY2,FGFR3,MAPKAP1,CKMT2,TELO2,MAP3K9,ABI2,HK3,PTEN,TNFAIP3,FN1,DGKA,TRIM28,LIMK2,PRKCI,PIK3C2B,OBSCN,CAMK1,MAPK11,RPS6KC1,GRK5,TRIM24,RIPK2,CAMK1G,DSTYK,STK39,STAT3,JAK3,BRSK2,CLP1,TRAF2,AK5,DGKZ,LRGUK,RNASEL,SYK,AKAP8,DGKB,MAPK14,PNKP,LRRK2,TRIO,GTF2H4,SMAD4,CCNH,CDK16,SMAD2,PDGFRA,GRK2,LAMTOR3,SPHK2,MICAL1,CAMKK1,PRKACB,BLK,CDK1,PHKB,ADORA2A,DMTN,CERK,MAP3K7,CDK5R1,DGKH,FLCN,RASSF2,CDK12,SMYD3,PPIP5K1,CDK13,EEF2K,PTGES3,DGKD,AKTIP,PRKD1,CAD,MINK1,EPHA10,CDK18,GIT1,MAP2K5,TAB1,AKAP8L,STK38,MOB2,DYRK1B,GTF2H1,ADARB1,IMPACT,EIF6,EPHB1,EPHB3,CCNK,GTF2H3,MLST8,RPS6KA1,DAB1,RANBP2,SDCBP,NCK1,IRAK2,PIK3CA,GGNBP2,CDK17,CCDC88C,GAS6,GSK3B,MAP3K13,ERC1,BCKDK,FOXK1,VPS25,MMD2,EPHB6,CAMK1D,PLA2G6,FOXK2,PRKAG1,PTPN4,LIMK1,LMTK2,STAT2,STRADA,PKLR,SH3BP5,ACTB,RABGEF1,ACVR1,PDPK1,EIF2AK4,SDC4,EPHA5,COASY,THY1,SH2D3C,ATM,BRAF,RPS6KA4,DMD,DVL1,EMP2,FLT4,PAN3,TBK1,CDK5RAP3,FLT3,PRR5,TLK1,KCTD20,MAPK4,NOP53,BECN1,TAB2,PRKAA2,NF1,TESK1,NEK11,CDK7,NUP62,SPRY2,SH2B3,PIK3R2,MAPRE3,PRKCE,MAP3K4,MAP3K5,PPP1R9B,MADD,UBASH3B,PLK2,ITGB1BP1,ACVR1C,PIK3R3,GAK,ADRA1A,INSR,FXR1,FGF1,GRB10,SCYL1,BTBD10,TAF2,TAF9,ITPKA,PIKFYVE,CAMK4,EPHA4,FGF2,DIRAS1,PRKCG,ADRA2A,TAOK2,PIK3C3,STK4,NRBP1,PTPRJ,CORO1C,GMFG,PI4K2A,PKM,TADA3,LRP4
GOBP_POSITIVE_REGULATION_OF_NUCLEOTIDE_BIOSYNTHETIC_PROCESS	0.23416506717850288	0.6867798818033082	0.12267918956880833	-0.6436566166593466	-1.225138839700657	4	VCP,ENO1	0.19958847736625515	0.560244020048094	0.13959967345192228	-0.6633644388770238	-1.2644160006008573	4	VCP,ENO1
GOMF_EUKARYOTIC_INITIATION_FACTOR_4E_BINDING	0.234251968503937	0.6868352082623421	0.12443416863039332	-0.7104988315974794	-1.2264156545565128	3	EIF4G1	0.9580712788259959	0.9939561269281566	0.0497903187820785	-0.32698168806044475	-0.5620210310541132	3	EIF4G1,LARP1
GOBP_L_AMINO_ACID_TRANSPORT	0.23471400394477318	0.6873539529124736	0.12443416863039332	0.3234471674008482	1.1764290596613312	36	SLC1A3,SLC7A11,PRAF2,PSEN1,SLC3A2,SLC1A2,SLC38A3,SLC25A22,ARL6IP1,SLC7A1,SLC7A5,ARL6IP5,SLC43A2,SLC7A8	1	1	0.04744831936562972	-0.14560883099673388	-0.5397151749997827	36	SLC7A3,SERINC5,SLC25A15,SLC25A18,SLC1A6,SLC25A13,SLC17A6,SFXN1
GOBP_REGULATION_OF_CELL_FATE_SPECIFICATION	0.23481781376518218	0.6873539529124736	0.12625398784911535	0.7166440803252433	1.222489536319613	3	BMPR1A,FZD7,FGF2	0.25333333333333335	0.625180243134123	0.11673920479122178	0.7028374246120022	1.2175090479046997	3	BMPR1A,FGF2,FZD7
GOBP_FOREBRAIN_MORPHOGENESIS	0.23492723492723494	0.6873539529124736	0.1281429168984153	0.6756789259801848	1.2373521275103219	4	PTEN,UCHL5	0.050387596899224806	0.31214496755357085	0.28201335001172506	0.7866514138434377	1.4587862514093162	4	PTEN,UCHL5,NF1
GOMF_PHOSPHATIDYLINOSITOL_4_5_BISPHOSPHATE_3_KINASE_ACTIVITY	0.23492723492723494	0.6873539529124736	0.1281429168984153	0.675861509989757	1.2376864885566812	4	PIK3CA,PIK3CD	0.6627906976744186	0.8987055282885259	0.06335970106437581	0.4562644373068955	0.8461082970643152	4	PIK3CA,PIK3CB,PIK3C2A,PIK3CD
GOBP_AUDITORY_RECEPTOR_CELL_DEVELOPMENT	0.2350597609561753	0.6873539529124736	0.12503336755527242	0.4359288026625227	1.203835068039677	13	MYO7A,SEC24B,WHRN	0.540590405904059	0.8433895133553837	0.0709609456938284	0.34991800847658705	0.9573473104732434	13	MYO7A,SEC24B,PLS1
GOBP_REGULATION_OF_MRNA_3_END_PROCESSING	0.2350597609561753	0.6873539529124736	0.12503336755527242	0.3910888124834137	1.1763512553781224	17	PAF1,CDC73,RNF20,CTR9,RNF40	0.150093808630394	0.5013888147332322	0.1552419662288392	0.43477135525507815	1.298366113663423	17	PAF1,RNF40,CDC73,CTR9,CPEB3,RNF20
GOMF_MICROTUBULE_MINUS_END_BINDING	0.2350597609561753	0.6873539529124736	0.12503336755527242	0.43454253354954353	1.2000068296627864	13	NIN,TUBGCP2,TUBGCP3,TUBGCP5,MACF1	0.6033210332103321	0.8716512430798145	0.06553210292824141	0.326056062403171	0.8920629600178397	13	NIN,TUBGCP3,TUBGCP2,HAUS7,TUBGCP5,TUBGCP6
GOMF_PHOSPHATIDYLINOSITOL_4_5_BISPHOSPHATE_PHOSPHATASE_ACTIVITY	0.2350597609561753	0.6873539529124736	0.12503336755527242	0.4331463219791247	1.196151134786451	13	PIP4P2,PIP4P1,INPP5D,INPP5B,OCRL,INPP4B,FIG4	0.7878228782287823	0.9491201015697954	0.05291298484305835	0.275001963007726	0.7523830819868317	13	INPP5B,PIP4P2,SYNJ2,PIP4P1
GOBP_MITOCHONDRIAL_TRNA_PROCESSING	0.2350674373795761	0.6873539529124736	0.12267918956880833	-0.5702009789480921	-1.2369475761846507	6	RPUSD4,TRMT10C,HSD17B10	0.2128099173553719	0.5775969221663214	0.13500203382863138	-0.5795819990027546	-1.2807633991063643	6	TRMT10C,MTO1,RPUSD4,HSD17B10,TRNT1
GOBP_CARBOXYLIC_ACID_TRANSPORT	0.23517786561264822	0.6873539529124736	0.12443416863039332	0.24425102314572364	1.1088697603202027	111	MPC1,GIPC1,SLC25A11,MPC2,SLC35D1,SLC1A3,SLC7A11,PRAF2,SLC13A3,GABBR1,P2RX7,SLC25A14,ANXA1,PSEN1,SLC3A2,SLC1A2,PLA2G6,SLC38A3,SLC25A22,ARL6IP1,SLC7A1,SLC7A5,ARL6IP5,RAB3GAP1,SLCO1C1,SLC43A2,SLC23A2,SLC16A2,SLC7A8	0.9505882352941176	0.9935019337266396	0.05547933087042326	-0.16460229465698129	-0.7614339350862313	111	NTRK2,SLC9A3R1,PNPLA8,SNCA,SLC6A15,SLC7A3,SERINC5,SFXN3,ABAT,SLC25A15,SLC25A18,SLC25A1,MIF,SLC25A21,SLC6A7,ABCC4,SLC27A4,PSAP,SLC6A1,SLC1A6,SLC32A1,SLC25A13
GOBP_NEGATIVE_REGULATION_OF_REGULATED_SECRETORY_PATHWAY	0.23517786561264822	0.6873539529124736	0.12443416863039332	-0.4714493127335917	-1.2294170894165757	11	RAP1A,RAP1B,FMR1	0.6078799249530957	0.8741521143022082	0.06598161440087301	0.35036629696962185	0.9072963984444257	11	BCR,RABGEF1,ADRA2A
GOCC_EXTRINSIC_COMPONENT_OF_ORGANELLE_MEMBRANE	0.23541247484909456	0.687840501766023	0.12563992130984047	-0.32033003011292643	-1.163527410546364	38	PAM16,SARM1,ATP23,ULK1,PSD,TAMM41,FKBP1A,EMC2,SYN3,COQ8A,KIF1A,SYN1,COQ6,BIN1	0.5095541401273885	0.8261352607163873	0.08130273453844984	-0.2547488938243917	-0.9530799777573564	38	PAM16,KIF1A,TAMM41,SNX5,BIN1,SARM1,ATP23,ACADVL,FKBP1A,EMC2,COQ8A,SYN1,COQ8B,USP8,TOR1A,COQ6,WDR81,ATG14
GOBP_CALCIUM_DEPENDENT_CELL_CELL_ADHESION_VIA_PLASMA_MEMBRANE_CELL_ADHESION_MOLECULES	0.2357563850687623	0.6879739015262629	0.12384217120104962	-0.3386710475233859	-1.1591391860501477	30	CDH9,PCDHB4,PCDHB16,PCDHB13,PCDHB11,PCDHB14,PCDHB9,PCDHB10,PCDHB6	0.024746003533011502	0.2059446872759696	0.35248785758361917	0.46241386545933794	1.5872295500165972	30	KIFAP3,PCDHB5,PCDHB6,PCDHGC3,CDH23,DSG1,CDH22,CDH11,ARVCF,CDH12,CDH20,CDH6,CDH18,PCDHB4,CDH7,CDH8,PCDHB11,CDH13,CDH10,PCDHB14,CDH2
GOBP_N_TERMINAL_PROTEIN_AMINO_ACID_ACETYLATION	0.23586744639376217	0.6879739015262629	0.12325722638133735	-0.49992678258062473	-1.2021819987833022	9	NAA25,NAA20,NAA10	0.11387163561076605	0.44541568208336196	0.19002330527910832	-0.553904163038944	-1.403060055031861	9	NAA20,NAA25,NAA10,NAA15
GOBP_HUMORAL_IMMUNE_RESPONSE	0.23588709677419356	0.6879739015262629	0.12563992130984047	-0.32542064334105564	-1.1727291662116455	37	FGA,FGB,HMGN2,C1QB,C1QA,CD55,RPS19,PTPRC,RPL39	0.939203354297694	0.991520429544264	0.050702793702934776	-0.18857653862633403	-0.7026337755976504	37	PTPRC,C3,HMGN2,RPL39,C1QB,IGKC,IGHM,PHB2,CXCL14,SPNS2,CD55,CR1,RPS19,C1QA,PHB,CD81,YTHDF2,TF
GOBP_CELLULAR_MODIFIED_AMINO_ACID_CATABOLIC_PROCESS	0.236	0.6879739015262629	0.12503336755527242	-0.4440138657818103	-1.2200886312414019	13	GOT2,PCYOX1L,ALDH1L2,PM20D2,GGT7,ALDH4A1,ALDH1L1,PCYOX1,AASDHPPT,ABHD16A,ACADL,ABHD12	0.0064006463966844365	0.0931045034215121	0.40701791892395395	-0.6519314657568506	-1.8151454862580028	13	ALDH1L1,ALDH1L2,AASDHPPT,ALDH4A1,ABHD16A,GOT2,GGT7,PRODH,ACADL,PM20D2
GOMF_PHOSPHATIDYLINOSITOL_BISPHOSPHATE_BINDING	0.236	0.6879739015262629	0.12503336755527242	0.2654350415048161	1.1198812960976439	71	GSN,HIP1R,HIP1,CAPG,SVIL,MAPKAP1,ACTN2,OBSCN,CLVS2,FRMPD4,SYT7,SNX3,TWF1,WASHC2C,TULP3,FLII,SNX14,PHLDA3,ADAP1,TWF2,MYO1B,SNX18,SYT1,EXOC1,SDCBP,PARD3,FZD7,TPCN1,SLC9A1,SH3PXD2B,SYTL2	0.734982332155477	0.9312667325042459	0.054120056962023176	0.2076948876552573	0.8630088946519006	71	MAPKAP1,OBSCN,GSN,SVIL,CLVS2,HIP1,SNX3,KIF16B,HIP1R,SH3PXD2B,SDCBP,SYT7,FLII,STXBP6,CAPG,TULP3,SNX21,SNX18,MYO1B,KRIT1,FRMPD4,PHLDA3,SNX14,EXOC1,TWF2
GOCC_PROTON_TRANSPORTING_ATP_SYNTHASE_COMPLEX_CATALYTIC_CORE_F_1	0.2360248447204969	0.6879739015262629	0.1275053153001827	0.5680305644564949	1.2279416169638369	6	ATP5F1D,ATP5F1B,ATP5F1C,ATP5F1E,ATP5F1A,ATP5PO	0.07429604443025765	0.36479502360090027	0.2878051305355643	-0.6851669780433449	-1.5140856501136077	6	ATP5F1D,ATP5PO,ATP5F1A,ATP5F1E,ATP5F1C
GOBP_REGULATION_OF_ACYL_COA_BIOSYNTHETIC_PROCESS	0.236084452975048	0.6879739015262629	0.12210792028708148	-0.6426368707098076	-1.2231978507679373	4	PDK3,PDK1,PDK2	0.051440329218107	0.3135809924255979	0.2878571172551493	-0.7765218700732374	-1.4801014642859363	4	SNCA,PDK2,PDK3
GOBP_KERATINOCYTE_PROLIFERATION	0.2361111111111111	0.6879739015262629	0.12443416863039332	0.41330732196348097	1.191076100940315	15	KRT2,TGM1,BCL11B,PRKD1,MED1,WNT16,EPPK1,PTPRK	0.020465195875180676	0.1863436384766711	0.35248785758361917	0.5790274612277284	1.6644537724862096	15	BCL11B,PRKD1,MED1,EPPK1,TGM1,WNT16,PTPRK,KRT2
GOBP_PROPRIOCEPTION	0.23613963039014374	0.6879739015262629	0.12687572992985735	-0.7964927078006954	-1.219053803014256	2	MECP2	0.32142857142857145	0.6934860928769885	0.10395847155995677	-0.740330130574033	-1.1392346259828912	2	MECP2,FXN
GOBP_REGULATION_OF_APOPTOTIC_PROCESS_INVOLVED_IN_DEVELOPMENT	0.23613963039014374	0.6879739015262629	0.12687572992985735	-0.7963779500169057	-1.2188781630976764	2	BAX	0.18055555555555555	0.5392628205128205	0.1446305280344838	-0.7996845844442501	-1.230570431811604	2	BAX
GOBP_CARDIAC_MYOFIBRIL_ASSEMBLY	0.23684210526315788	0.68910655604204	0.12563992130984047	0.5434249351626692	1.2378827297760293	7	SMAD4,PDGFRA,PDGFRB,NEB	0.0022467292629684264	0.047135279412980756	0.4317076958033464	0.7915882121108496	1.7723152183879807	7	PDGFRB,SMAD4,PDGFRA,FHOD3
GOBP_NEGATIVE_REGULATION_OF_CARDIAC_MUSCLE_CELL_DIFFERENTIATION	0.23684210526315788	0.68910655604204	0.12563992130984047	0.7145942409502586	1.2189928114378317	3	SMAD4,FZD7	0.16952380952380952	0.5275409547296107	0.14641623786055022	0.7438540997354033	1.2885612874824037	3	SMAD4,FZD7,FRS2
GOBP_POSITIVE_REGULATION_OF_G0_TO_G1_TRANSITION	0.23689320388349513	0.68910655604204	0.12267918956880833	0.789480167528948	1.2267941747261732	2	MED1,RRM2B	0.42570281124497994	0.7744088372360624	0.08809450103985174	0.6975748781430924	1.0709551845327174	2	MED1,RRM2B
GOBP_REGULATION_OF_LONG_CHAIN_FATTY_ACID_IMPORT_ACROSS_PLASMA_MEMBRANE	0.23699421965317918	0.68910655604204	0.12210792028708148	-0.5698728671641479	-1.2362357971964488	6	THBS1,ACSL1,IRS2	0.5785123966942148	0.861288717287697	0.07325586558284547	-0.40914522488455174	-0.9041313047211906	6	ACSL1,ACSL5,AKT2
GOBP_SULFUR_AMINO_ACID_CATABOLIC_PROCESS	0.23699421965317918	0.68910655604204	0.12210792028708148	-0.5695891280336682	-1.2356202766297129	6	TST,CBSL,CBS	0.03572297400026175	0.2569453981933426	0.3217759180753611	-0.7269088652516876	-1.6063270955657765	6	BLMH,MPST,CBSL,CBS
GOMF_TPR_DOMAIN_BINDING	0.23699421965317918	0.68910655604204	0.12210792028708148	-0.5685821161239344	-1.2334357469867925	6	PDE2A,SRP72,RAB8B	0.7334710743801653	0.9304684577960114	0.061570675542167844	-0.35054601422530896	-0.7746384558093579	6	SRP72,HSP90AA1,RAB8B
GOBP_GERM_CELL_MIGRATION	0.23700623700623702	0.68910655604204	0.1275053153001827	0.6721291276490882	1.2308514800158878	4	KIT,CXADR,TGFBR1,ITGB1	0.7448559670781894	0.9341931901670172	0.06064040094941603	-0.409466105427136	-0.7804691735997134	4	CXADR
GOBP_REGULATION_OF_CENTROSOME_CYCLE	0.2372549019607843	0.6896309344353924	0.12325722638133735	-0.34275534293049714	-1.156864655663793	28	VPS4B,NUBP1,MDM1,PLK4,CHORDC1,SPICE1,CEP131,ROCK2	0.10359408033826638	0.42807295989144456	0.20207170902115992	-0.38035283412309495	-1.330306529036446	28	NUBP1,PLK4,ROCK2,SPICE1,MDM1,CEP295,CHORDC1,CDK5RAP2
GOCC_TRANSPORT_VESICLE_MEMBRANE	0.23742454728370221	0.689925389991069	0.12503336755527242	-0.23632938233901796	-1.1011439795912452	139	DGKI,PRRT1,ITPR1,RAB27B,RAB5B,NCALD,RAB3C,SNTB2,GAD2,GABRA2,RAB5A,SYN2,TMED7,MAP6,SREBF2,CPE,PTPRS,PDCD6,CLTB,RPH3A,SLC17A6,SYN3,RAB26,GRIA1,PTPRN,SYN1,PAM,CLTA,TMEM30A,BIN1,SLC17A7,SEMA4C,SYT3,DNM1L,AP2A1,NRGN,B2M,PEF1,MCTP1,RAB11B,SLC17A8,SEC31B,SYT5,SCAP	0.1276595744680851	0.46717536055925474	0.19189224038483796	-0.250676731361114	-1.1983264756747063	139	CLTB,CLTA,PRRT1,RAB3C,SEC31B,SYT10,SNCA,SCG3,RAB3A,SEC31A,SEC24A,GAD2,SYNGR1,GABRA2,SV2C,RAB5B,CPE,AMPH,BIN1,SYNRG,SCAMP1,CLTC,RAB27B,TMEM30A,SLC32A1,VAMP2,B2M,SYT9,PEF1,DNM1L,MAP6,SYP,SLC17A6,SYT5,LMAN1,NCALD,ATP2B1,LAMP5,RAB5A,SYN2,MCTP1,SAR1A,SV2A,SLC6A9,PAM,SLC6A17,SYN1,RAB3B,NRGN,SCAMP5,AP2A1,PRRT2
GOBP_ASTROCYTE_DEVELOPMENT	0.2375249500998004	0.6900185241028733	0.12443416863039332	-0.3800684703487953	-1.178687047157182	19	MAPT,C1QA,VIM,DRD1,MT3,KRAS,LAMB2,ADORA2A,PLP1,NR1D1	0.8142589118198874	0.9583704925756982	0.05216303054600547	0.24447341758039606	0.7493589774614294	19	S100A9,ADORA2A,EIF2B5,NF1,PSEN1,DRD1,PLP1
GOMF_NITRIC_OXIDE_SYNTHASE_REGULATOR_ACTIVITY	0.23809523809523808	0.6909330301729638	0.12687572992985735	0.5641741284415609	1.219604955924432	6	HSP90AB1,AKT1,EGFR,CALM3,HSP90AA1	0.9276859504132231	0.9884433328857256	0.05060042438536184	-0.27421740202119793	-0.6059670806047872	6	HSP90AA1,HSP90AB1,CALM3,AKT1,ATP2B4,EGFR
GOBP_CHROMOSOME_LOCALIZATION_TO_NUCLEAR_ENVELOPE_INVOLVED_IN_HOMOLOGOUS_CHROMOSOME_SEGREGATION	0.23819301848049282	0.6909330301729638	0.12625398784911535	-0.7918752223231496	-1.211986615610484	2	SUN1	0.6706349206349206	0.9035793254203012	0.06392719333599958	-0.5754078918114593	-0.8854490278643053	2	SUN1
GOBP_RESPONSE_TO_FRUCTOSE	0.23819301848049282	0.6909330301729638	0.12625398784911535	-0.7896483559470682	-1.208578335913784	2	PCK1	0.1130952380952381	0.44381754900164866	0.18643255843407516	-0.8475138426883922	-1.3041710389955306	2	PCK1
GOMF_3_HYDROXYACYL_COA_DEHYDRATASE_ACTIVITY	0.23819301848049282	0.6909330301729638	0.12625398784911535	-0.7919438285291944	-1.2120916192791555	2	HACD2,HACD3	0.1349206349206349	0.4772332899522808	0.16957064440562838	-0.8322246858832225	-1.2806437825524812	2	HACD2,HACD3
GOBP_POSITIVE_REGULATION_OF_LONG_TERM_NEURONAL_SYNAPTIC_PLASTICITY	0.23828920570264767	0.6909330301729638	0.12563992130984047	0.6116287004156046	1.2376272215142796	5	SHANK3,EPHB2,KIT	0.014309184283965415	0.1490724616580298	0.3807304007227924	0.8098139851797035	1.635974537329755	5	SHANK3,EPHB2
GOBP_POSITIVE_REGULATION_OF_MEMBRANE_PROTEIN_ECTODOMAIN_PROTEOLYSIS	0.2383838383838384	0.6909330301729638	0.12503336755527242	0.4670880795065045	1.1967757585234786	10	SNX33,GPLD1,NRDC,PACSIN3,ADRA2A	0.9140461215932913	0.9851306605487848	0.051951247619708235	-0.24631526831990386	-0.641513024093148	10	SNX9,ADAM9,APOE
GOBP_FOREBRAIN_NEURON_DIFFERENTIATION	0.23847695390781562	0.6909330301729638	0.12443416863039332	0.37974897406204555	1.1870282729972752	20	SHANK3,TBR1,PLXNA3,ZMIZ1,SLC4A10,BCL11B	0.08237547892720307	0.38534775707604957	0.21654283673534816	0.45586803599874	1.413131720848176	20	SHANK3,BCL11B,TBR1,ZMIZ1,PLXNA3
GOBP_MALONYL_COA_METABOLIC_PROCESS	0.23874755381604695	0.6909330301729638	0.12267918956880833	-0.6029506867567396	-1.2134250801058069	5	MLYCD,NUDT7	0.0949367088607595	0.4100924586860792	0.2114001893849227	-0.6872782309656724	-1.4180829078401895	5	NUDT7,MLYCD
GOCC_MICROTUBULE_ORGANIZING_CENTER_ATTACHMENT_SITE	0.23874755381604695	0.6909330301729638	0.12267918956880833	-0.6027700518714549	-1.2130615563467986	5	SUN2,SUN1	0.07805907172995781	0.37559382018648335	0.2343926472946861	-0.708027333791589	-1.4608951878524754	5	SUN1,SUN2,SYNE1
GOMF_N_N_DIMETHYLANILINE_MONOOXYGENASE_ACTIVITY	0.23883495145631067	0.6909330301729638	0.12210792028708148	0.788460661779264	1.2252099376974876	2	FMO4,FMO1	0.28112449799196787	0.6573898094113773	0.11331290842208036	0.773589554077359	1.1876570811220581	2	FMO4,FMO1
GOBP_POSITIVE_REGULATION_OF_ISOTYPE_SWITCHING	0.2388663967611336	0.6909330301729638	0.12503336755527242	0.5367647366883816	1.2227112789743961	7	TFRC,EXOSC6,STAT6,EXOSC3	0.7372400756143668	0.9314278255098366	0.05712585100181134	0.3563011486030331	0.7977354113376366	7	EXOSC6
GOBP_SOMATIC_DIVERSIFICATION_OF_IMMUNE_RECEPTORS_VIA_SOMATIC_MUTATION	0.2388663967611336	0.6909330301729638	0.12503336755527242	0.5373795050018193	1.224111676764001	7	POLQ,SAMHD1,ADAR,POLB,MCM3AP	0.7991543340380549	0.9530385087419537	0.05859375689456714	-0.31608369669605524	-0.7298340295511264	7	MSH6
GOMF_LIPOPOLYSACCHARIDE_BINDING	0.2388663967611336	0.6909330301729638	0.12503336755527242	0.5365317822762449	1.2221806256588228	7	ZRANB2,P2RX7,TRIL,PSMA1,PSMB4,ADGRB1	0.6389413988657845	0.8845966979290479	0.06392719333599958	0.38801058798633525	0.8687308116300652	7	ZRANB2,TRIL,P2RX7
GOMF_OLIGOPEPTIDE_TRANSMEMBRANE_TRANSPORTER_ACTIVITY	0.2388663967611336	0.6909330301729638	0.12503336755527242	0.5386386083255735	1.226979823141959	7	ABCB9,SLC13A3,SLC15A2,GJA1	0.627906976744186	0.880316215381501	0.07028128417173922	-0.37449995780561884	-0.8647165802253562	7	ABCB9,ABCC4
GOMF_PEPTIDE_TRANSMEMBRANE_TRANSPORTER_ACTIVITY	0.2388663967611336	0.6909330301729638	0.12503336755527242	0.5386386083255735	1.226979823141959	7	ABCB9,SLC13A3,SLC15A2,GJA1	0.627906976744186	0.880316215381501	0.07028128417173922	-0.37449995780561884	-0.8647165802253562	7	ABCB9,ABCC4
GOBP_ACTIVATED_T_CELL_PROLIFERATION	0.23904382470119523	0.6910344095031837	0.12384217120104962	0.43198337397913433	1.192939606720069	13	PRKAR1A,STAT5B	0.8099630996309963	0.9565832163494272	0.05163559644842005	0.2642651187270805	0.7230079462520449	13	JAK3,STAT5B,FYN,SCRIB,CASP3,PRNP,RC3H1
GOBP_VIRAL_PROTEIN_PROCESSING	0.23904382470119523	0.6910344095031837	0.12384217120104962	0.38632724712769084	1.1791019069467654	18	GALNT1,GSK3B,GSK3A,MGAT2,MGAT1,ST3GAL4,MAN2A1	0.8392523364485981	0.963524485515621	0.05060042438536184	0.24244839162363238	0.7376631223010525	18	MGAT2,GSK3B,GALNT1,MGAT5,MGAT1
GOBP_GLYCOSYLATION	0.2391304347826087	0.6910344095031837	0.12325722638133735	-0.23883324164506045	-1.1030088159678124	121	OGT,ENTPD5,SERP1,DAD1,POMT1,DOLK,RPN2,DDOST,MLEC,POMT2,MOGS,STT3A,RPN1,TUSC3,UBE2J1,ST3GAL5,ST8SIA3,UGGT1,TMTC1,PLOD3,OSTC,STT3B,DHDDS,ALG10B,ALG10,DPY19L4,ALG8	0.3044982698961938	0.678446557798159	0.09889030075206362	0.2372808072238285	1.0770889746381667	121	GALNT11,COG3,PIGB,COG6,DPY19L1,COG8,TRIP11,DPY19L2,EXT1,POFUT2,LARGE1,COG1,COG5,MGAT2,ALG2,EXTL3,COG4,B3GAT2,COG2,MGAT3,GALNT13,DPY19L3,ST8SIA5,COG7,TMEM59,GALNT1,B4GALNT1,NANS,GORASP1,GALNT2,MGAT5,EXTL2,ALG11
GOBP_REGULATION_OF_HYDROLASE_ACTIVITY	0.23917525773195877	0.6910344095031837	0.12625398784911535	0.19737338095419418	1.0714659567240874	508	GSN,MICAL1,HIP1R,TRAPPC6B,TBC1D7,ANP32B,HIP1,GSK3B,PPP6R2,PSME3,RASAL1,TSC2,RHOG,ABR,PPP6R3,UCHL5,TSC1,FGD6,GPSM1,ARHGAP42,BIRC8,CAAP1,PTPA,RASA2,CHN2,SPRY2,PCID2,TBC1D2B,MLST8,PLXND1,F3,GRIN1,ADRM1,S1PR1,RPS6KA1,FGFR3,PPP6R1,NOL3,ARHGEF26,ARHGAP35,FN1,RABGAP1L,MAP3K5,CRYAB,TBC1D16,GPLD1,MEF2C,PLXNA3,PDGFRA,TRIAP1,CARD9,STAT3,WDR41,CORO1C,USP47,TBCK,LPAR1,DENND1B,TBC1D22A,USP6NL,MAPRE2,PREX1,MAP2K5,DFFA,ANXA1,BCAR3,NGEF,EVI5,BCR,AIP,RIPK2,PDGFRB,RAPGEF3,SPOCK1,CDKL5,PCSK5,NUAK1,STMN3,AMOT,IQGAP1,PLXNB3,BAG4,BCL6,SIPA1L2,SGSM3,NRDC,BOD1L1,SRGAP2,RICTOR,DOCK6	7.464917771490849e-4	0.022295368314556252	0.47727081536286214	0.26158843205156157	1.3979005848691253	508	TBC1D22A,GRIN1,DOCK10,ANP32B,BCAR3,TSC1,RNF34,IKBKB,TBC1D2B,NEDD9,BCR,PPP6R2,TSC2,PDGFRB,GPSM1,FGFR3,PSME3,FN1,SPOCK3,RIPK2,TBC1D16,STAT3,TBC1D7,PCSK5,NGEF,ABR,PREX1,RASGRP2,RAPGEFL1,SYK,BIRC2,S100A9,CHN2,LRRK2,GSN,PPP6R1,RASA2,PDGFRA,PTPA,CHN1,AIP,UCHL5,SPHK2,MICAL1,ADORA2A,TBC1D10A,FGD6,ARHGAP35,FLCN,HIP1,PRKD1,S1PR1,PPP6R3,MAP2K5,MAPRE2,CRK,HIP1R,TANK,EPHB3,USP47,MLST8,RPS6KA1,WDR41,DHCR24,SMAD3,EVI5L,CRYAB,PLXNA3,ARHGAP6,GAS6,GSK3B,DFFA,GAPVD1,TBC1D9,AFDN,RHOG,PDPK1,ANXA1,PLXND1,EPHA5,THY1,PCID2,ARAP2,BIRC8,GPLD1,CAAP1,PPP1R11,CDK5RAP3,RAB3GAP1,TBC1D14,RGS8,RGL2,EVI5,SIPA1,RASGEF1B,NF1,SH3BP4,SPRY2,DOCK9,TBC1D8,RGL1,MAP3K5,PPP1R9B,ITGB1BP1,CPEB2,ACVR1C,RASA3,TBC1D30,RIC1,ADRA1A,CARD9,DENND1B,BOD1L1,EPHA4,RAB3GAP2,FGF2,ITIH5,ARHGEF7,CORO1C,URI1,MGAT5,SERPINB8,F3,PPP1R12A,RASGRP1,LPAR1,MAPK8,RASGRF2,LRCH1,RAPGEF5,SNX18,SGSM3,TRAPPC6B,GRAMD4,BICD1,SERPINA1,LIMS1,JAK2,MEF2C,GRIN2B,PLXNB3,DDX3X,P2RY12
GOBP_POSITIVE_REGULATION_OF_HUMORAL_IMMUNE_RESPONSE_MEDIATED_BY_CIRCULATING_IMMUNOGLOBULIN	0.2399193548387097	0.6926263368391561	0.12443416863039332	-0.8631604877447961	-1.1680475871239193	1	PTPRC	0.05241935483870968	0.3156660412757974	0.28201335001172506	-0.9724103953688878	-1.2965647226503882	1	PTPRC
GOBP_HINDBRAIN_MATURATION	0.2399232245681382	0.6926263368391561	0.12098514214525231	-0.6408203329460833	-1.2197402447859274	4	CEND1	0.6666666666666666	0.9017821251507436	0.0630790410571939	0.45357434332384855	0.841119718834608	4	CDK5R1,CDK5R2,ARCN1
GOBP_POTASSIUM_ION_HOMEOSTASIS	0.2400793650793651	0.6926263368391561	0.12325722638133735	0.412066659109219	1.1875007375327287	15	SLC12A9,SLC12A6,SLC12A4,KCNMA1	0.8886792452830189	0.9785016722809073	0.048408761881695135	0.23754692638142938	0.6828447772057755	15	KCNMA1,SLC12A4,SLC12A6,KCNH2,SLC12A9,KCNJ10,KCNJ2,SLC12A5
GOBP_ISOPRENOID_CATABOLIC_PROCESS	0.24015748031496062	0.6926263368391561	0.12267918956880833	-0.708882592090674	-1.223625809810108	3	PLPP6,SRD5A3,AKR1B10	0.007880632854544234	0.10617049511980876	0.3807304007227924	-0.9090797092521867	-1.562539842934079	3	SRD5A3,PLPP6,AKR1B10
GOBP_MACROPHAGE_PROLIFERATION	0.24015748031496062	0.6926263368391561	0.12267918956880833	-0.5384564409273325	-1.2173295052565147	7	CX3CL1,MAPK1,MAPK3	0.3361522198731501	0.7044751213658812	0.10512513159700079	-0.48094134842945835	-1.1104886647777696	7	CX3CL1,MAPK3,MAPK1
GOBP_POLYSACCHARIDE_BIOSYNTHETIC_PROCESS	0.24031007751937986	0.6926263368391561	0.12154328203546907	0.3093989227671666	1.1541830405486058	40	GSK3B,GBE1,EGF,EPM2AIP1,PPP1R3D,GSK3A,EXT1,SELENOS,NFKB1,GYS2,INSR,PTGES3,NHLRC1,PHKG1	0.034309215384150354	0.2503833818578865	0.3217759180753611	0.3983814195080204	1.4641482880779375	40	EGF,PPP1R3D,EXT1,PTGES3,EPM2AIP1,NFKB1,GYS2,GSK3B
GOBP_GLUCOSYLCERAMIDE_METABOLIC_PROCESS	0.24032586558044808	0.6926263368391561	0.12503336755527242	0.6106190524786984	1.2355842046152825	5	UGCG,GBA	0.5378787878787878	0.8424959447069609	0.07253518643945886	0.46681140300105817	0.9430456660679197	5	UGCG,GBA
GOBP_GOLGI_TO_PLASMA_MEMBRANE_PROTEIN_TRANSPORT	0.24032586558044808	0.6926263368391561	0.12503336755527242	0.3272591448957398	1.1690080449059215	34	GCC2,KIF13A,OPTN,GOPC,KRT18,VAMP4,ANK3,VAMP3,GOLGA4,GGA2	0.020950684984299122	0.18883675438973183	0.35248785758361917	0.4504405940561866	1.5891384252977516	34	KIF13A,GCC2,OPTN,GGA2,GOPC,NSF,GOLPH3L,GOLGA4,VAMP3
GOBP_NEGATIVE_REGULATION_OF_CELLULAR_PROTEIN_CATABOLIC_PROCESS	0.24048096192384769	0.6926263368391561	0.12384217120104962	0.29308380524127287	1.137852379263844	50	CCAR2,GIPC1,TLK2,UCHL5,USP25,BAG5,PSEN1,MGAT3,RIC1,SGTA,NOP53,HSP90AB1,SDCBP,USP14,N4BP1	0.23971377459749552	0.6100102229800144	0.11623414877971643	0.29780344660357194	1.1546534141003442	50	TLK2,CCAR2,GIPC1,USP25,UCHL5,SDCBP,MGAT3,CDK5RAP3,NOP53,RIC1,BAG5,TAF9,EPHA4,PRKCG
GOBP_VIRAL_RNA_GENOME_REPLICATION	0.24048096192384769	0.6926263368391561	0.12384217120104962	0.37433890756130006	1.170117359910434	20	TRIM28,TMEM41B,MORC2,SETDB1	0.5517241379310345	0.8494363471382991	0.07182762936038092	0.2971597102452175	0.9211565179944535	20	TRIM28,SETDB1,APOBEC3H,MORC2,TOP2A,SMARCB1,TMEM41B,FBXL2,PCBP1,PI4KA
GOMF_MICROTUBULE_PLUS_END_BINDING	0.24048096192384769	0.6926263368391561	0.12384217120104962	0.37639545692744025	1.1765457702792903	20	MAPRE2,DCTN1,CLIP1,TTBK2,CLASP1,CLASP2,KIF2C,MAPRE3	0.9578544061302682	0.9939561269281566	0.04567904149300621	0.1954711080639841	0.6059350546685863	20	MAPRE2,KIF18A,MAPRE3,CLIP4
GOBP_FEMALE_SEX_DIFFERENTIATION	0.2406311637080868	0.6928612657253668	0.12267918956880833	0.2962157961870978	1.145903572345151	47	CTNNA1,SMAD4,TAF4,EIF2B4,MERTK,EIF2B5,STAT5B,PDGFRA,SLIT2,IDH1,VGF,NUP107,CHD7,INSR,KIT,FOXO3	0.5196428571428572	0.8323757796277456	0.07130529873400379	0.2519390165197831	0.9614949078322412	47	MERTK,EIF2B4,SMAD4,PDGFRA,EIF2B5,STAT5B,ATM,INSR,NUP107,RBP4,CTNNA1,SLIT2,TAF4,IMMP2L,CHD7,ARRB2,PLEKHA1,TYRO3,FOXO3
GOBP_PYRIMIDINE_DIMER_REPAIR	0.2408906882591093	0.6930155309135676	0.12443416863039332	0.7130284209333257	1.2163217524853995	3	POLB,POLH,ERCC1	0.43238095238095237	0.7787023555842679	0.08431443206426534	0.6152519403720587	1.065786735186202	3	POLH,ERCC1,POLB
GOBP_SPHINGOLIPID_METABOLIC_PROCESS	0.2408906882591093	0.6930155309135676	0.12443416863039332	-0.25860158137854783	-1.111488553687342	85	BAX,VAPA,SGPL1,ST3GAL5,ST8SIA3,SMPD3,FADS3,OSBP,SAMD8,SERINC3,SPTLC2,GLTP,CERS6,TECR,CSNK1G2,ASAH1,SERINC5,HACD2,PPP2R1A,B4GALT3,HACD3,PPT1,ELOVL6,PSAP,ITGB8,ABCA8	0.1548974943052392	0.5076501228300868	0.16957064440562838	-0.270830709827456	-1.198107403652161	85	BAX,ST3GAL5,ARV1,GLTP,VAPA,SPTLC2,TECR,OSBP,B4GALT3,SERINC5,SGPL1,PPT1,ITGB8,HACD2,CERS6,PSAP,HACD3,CSNK1G2,NEU3
GOCC_CUL4B_RING_E3_UBIQUITIN_LIGASE_COMPLEX	0.2408906882591093	0.6930155309135676	0.12443416863039332	0.7130713317728224	1.2163949520745954	3	RBX1,DDB1,CUL4B	0.5219047619047619	0.8342010015370123	0.07436253844225256	0.5760149756024668	0.9978174467754891	3	RBX1,DDB1
GOBP_REGULATION_OF_SYNAPSE_STRUCTURE_OR_ACTIVITY	0.24110671936758893	0.6934072955149572	0.12267918956880833	-0.22967604863624894	-1.0955948353550948	159	NTRK1,CHRNB2,EIF4G1,NTRK2,STAU2,EPHA7,BDNF,ARF6,SLITRK1,VCP,AGRN,DHX36,RHOA,NTNG2,DISC1,CAPRIN1,SLIT1,CBLN2,NTRK3,NPTX1,LRRN3,PGRMC1,CBLN1,NECTIN1,CRIPT,AMIGO1,ADGRL1,CAMK2B,SLITRK2,PAK3,LINGO2,GRIN2B,SLC17A6,SEMA4A,ABI3,MDGA1,NEGR1,PPT1,ROBO2,CLSTN1,KIF1A,DAB2IP	0.09306260575296109	0.40616818204761873	0.19002330527910832	0.26150390837930676	1.2315071844517338	159	SHANK3,EPHB2,PPFIA2,TUBB,GRIPAP1,ABI2,PTEN,CAMK1,NGEF,MAPK14,LRRK2,CTNNA2,NEDD4,ABHD17C,GPC6,CDK5R1,EEF2K,ABHD17A,EPHB1,EPHB3,PTPRD,TUBA1A,SYNDIG1,ANAPC2,FARP1,SLC7A11
GOBP_MACROPHAGE_APOPTOTIC_PROCESS	0.24116424116424118	0.6934072955149572	0.12625398784911535	0.6710497957146606	1.228874929299264	4	MEF2C,SELENOS,TCP1	0.5096899224806202	0.8261352607163873	0.0764767053228531	0.5306308249694606	0.9840152047238193	4	MEF2C,SELENOS,TCP1
GOBP_ATTACHMENT_OF_MITOTIC_SPINDLE_MICROTUBULES_TO_KINETOCHORE	0.2414486921529175	0.6938299309091097	0.12384217120104962	0.505401623671828	1.2069626505043083	8	BECN1,KIF2C,SEH1L,NDC80,CENPE,MAD1L1,HNRNPU	0.5743879472693032	0.8601016065628213	0.06895673516728111	0.3865295921892643	0.9073625477669447	8	SEH1L,BECN1,KIF2C,MAD1L1,NDC80,CENPE
GOMF_SOLUTE_PROTON_SYMPORTER_ACTIVITY	0.2414486921529175	0.6938299309091097	0.12384217120104962	0.5058013620779789	1.2079172761002672	8	SLC25A3,SLC25A22,SLC33A1,SLC15A2,SLC2A13,SLC45A4	0.9300847457627118	0.9888067468062129	0.05163559644842005	-0.25160993542062715	-0.6115935446775663	8	SLC25A18,SLC32A1
GOBP_L_SERINE_TRANSPORT	0.2418426103646833	0.6945664727258828	0.12043337164225933	-0.6393967220362786	-1.2170305375086599	4	SERINC3,SERINC5,SFXN1	0.30864197530864196	0.6815407323556013	0.10882012676916121	-0.6147116806308527	-1.1716806617817255	4	SERINC5,SFXN1,SERINC3,SLC1A4
GOMF_L_SERINE_TRANSMEMBRANE_TRANSPORTER_ACTIVITY	0.2418426103646833	0.6945664727258828	0.12043337164225933	-0.6393967220362786	-1.2170305375086599	4	SERINC3,SERINC5,SFXN1	0.30864197530864196	0.6815407323556013	0.10882012676916121	-0.6147116806308527	-1.1716806617817255	4	SERINC5,SFXN1,SERINC3,SLC1A4
GOBP_LYMPHOCYTE_MIGRATION	0.24193548387096775	0.6946355829571728	0.12384217120104962	-0.32458957147414236	-1.1697342049592159	37	MIA3,CX3CL1,AIF1,PADI2,RHOA,CRK,CD99L2	0.23689727463312368	0.6072576673793423	0.1281429168984153	-0.306735084341024	-1.1428910085461739	37	MIA3,CX3CL1,CD200,CD99L2,MSN,CCL21,DOCK8,RHOA,AIF1
GOBP_OUTFLOW_TRACT_MORPHOGENESIS	0.2421875	0.6948039346215555	0.12154328203546907	0.37556079537482945	1.1959983869322406	21	SMAD4,PLXND1,SEC24B,MEF2C,BMPR1A,HEYL	0.32774674115456237	0.6982309910670323	0.09889030075206362	0.34393251940657077	1.0808053872352756	21	BMPR1A,SEC24B,SMAD4,ACVR1,PLXND1,CTNNB1
GOBP_POSITIVE_REGULATION_OF_APOPTOTIC_DNA_FRAGMENTATION	0.24229979466119098	0.6948039346215555	0.12503336755527242	-0.7882818281942147	-1.2064868279342063	2	BAX	0.020036761741384444	0.18338269245627922	0.35248785758361917	-0.9350825326435083	-1.438923468525146	2	BAX,ENDOG
GOBP_NEGATIVE_REGULATION_OF_LAMELLIPODIUM_ORGANIZATION	0.24236252545824846	0.6948039346215555	0.12443416863039332	0.6089793410523263	1.2322662578032262	5	SLIT2,PLXNB3,ARPIN,KANK1	0.571969696969697	0.8585019352716261	0.06944814420031753	0.4497805805425201	0.9086402440798452	5	KANK1,PLXNB3,SLIT2
GOBP_TERMINAL_BUTTON_ORGANIZATION	0.24236252545824846	0.6948039346215555	0.12443416863039332	0.608118236548441	1.2305238177021438	5	SNAPIN,NLGN1,SLITRK3,VPS35,NLGN2	0.2916666666666667	0.6672551587252169	0.10714023727672473	0.5793262711708189	1.1703465805561968	5	SNAPIN,SLITRK3,NLGN1,VPS35,NLGN2
GOBP_ENDOCARDIAL_CUSHION_FORMATION	0.24242424242424243	0.6948039346215555	0.12384217120104962	0.4649831156573614	1.1913824080661422	10	SMAD4,BMPR1A,HEYL,ROBO1,TGFBR1,TGFB2,ACVR1,TGFB1	0.17904761904761904	0.5379529013664199	0.14205664357582118	0.5060728713044723	1.2682677326159582	10	BMPR1A,SMAD4,ACVR1,HEYL,TGFB2,TGFBR1
GOBP_HISTONE_H3_DEACETYLATION	0.24242424242424243	0.6948039346215555	0.12384217120104962	0.4663485038647807	1.1948808135688898	10	SFPQ,HDAC4,HDAC2	0.699047619047619	0.9151899527041283	0.059989249649032995	0.3332395461690961	0.8351306454116887	10	SFPQ,SIRT7
GOBP_MYOBLAST_FUSION	0.24248496993987975	0.6948039346215555	0.12325722638133735	0.37334524564096383	1.1670113481136855	20	EHD2,MAPK14,MYH9,JAM2,CD9,DYRK1B	0.9099616858237548	0.9840196001270126	0.04802204159682506	0.21510258936223933	0.6667900977053807	20	MAPK14,DYRK1B,FLOT1,PLEKHO1,MYH9,ADGRB3
GOBP_PHOSPHATIDYLCHOLINE_BIOSYNTHETIC_PROCESS	0.24254473161033796	0.6948039346215555	0.12267918956880833	-0.36757753661988235	-1.1632161369505776	20	DHRS7B,CEPT1,APOA1,CDS1,LPCAT1,CHPT1	0.030077265210882186	0.23213302163903338	0.35248785758361917	-0.5038443579739125	-1.6173711324098916	20	SLC44A1,FABP3,CHKB,FABP5,CEPT1
GOBP_RESPONSE_TO_AMINE	0.24273858921161826	0.6949101068999028	0.12563992130984047	0.355310588138696	1.1718263252780443	25	GLDC,CPS1,HDAC2,KCNC2,KCNC1,NR4A2,NQO1,PPP1R9B,RRM2B	0.46567717996289426	0.7963766104904993	0.07892096381800347	0.30037472351975175	0.9862246005096568	25	CDK1,ADORA2A,KCNC2,PPP1R9B,NR4A2,JAK2,DRD1,CPS1,HDAC2,ASIC1,NQO1,GRIN2A,GLDC
GOBP_THROMBIN_ACTIVATED_RECEPTOR_SIGNALING_PATHWAY	0.24277456647398843	0.6949101068999028	0.12043337164225933	-0.566637748654505	-1.229217794515087	6	IQGAP2,PLEK,MET,DGKQ,SNCA	0.08264462809917356	0.3855348986419395	0.22496609354031374	-0.6547093211654899	-1.4467801571569303	6	SNCA,STMN1,PLEK
GOBP_ADIPOSE_TISSUE_DEVELOPMENT	0.24285714285714285	0.6949101068999028	0.12443416863039332	-0.36148898314014727	-1.1499553407964256	21	DHRS7B,SLC25A25,ACAT1,SPTLC2,DGAT2,OXCT1,NAMPT	0.0967741935483871	0.4144040065211527	0.2114001893849227	-0.4087153892690989	-1.3248721484241228	21	ACAT1,SLC25A25,SPTLC2,DGAT2,LRP5L,LRP5,OXCT1,DHRS7B
GOBP_NAD_METABOLIC_PROCESS	0.24285714285714285	0.6949101068999028	0.12443416863039332	-0.3611481127841133	-1.1488709766671639	21	HK2,HK1,GPD1,ENO2,PFKL,NADK2	0.4236559139784946	0.7726527792417753	0.09225972605273541	-0.31709007898178804	-1.0278639493752444	21	HK2,HK1,ENO2,ENO1,GPD1,PFKL,GPD1L,PCK2
GOBP_FATTY_ACID_BIOSYNTHETIC_PROCESS	0.2429718875502008	0.6949654276129101	0.12325722638133735	-0.26815121478571924	-1.1180198205295762	72	NDUFAB1,PNPLA8,PRKAG2,MLYCD,FADS3,GPX4,HSD17B12,CYP2D6,PECR,ERLIN1,TECR,DECR2,MIF,HACD2,APOA1,MCAT,PRXL2B,HACD3,MGLL,MECR,PTGES2,ELOVL6,PIBF1,INSIG1,OXSM	0.02419115446555833	0.20334965436705388	0.35248785758361917	-0.34873012120030966	-1.5019468102179163	72	MECR,PNPLA8,MLYCD,FABP5,ACOT7,TECR,CYP2E1,GSTP1,MGLL,NDUFAB1,SCD,MIF,CBR4,HACD2,ACSF3,ACADVL,PTGDS,HACD3,ACSBG1,ERLIN2,PTGES2,ERLIN1,ACLY,OXSM,ACADL,GPX4,HSD17B12,PRXL2B,FASN,FADS2,PECR
GOCC_SPECIFIC_GRANULE	0.24302788844621515	0.6949654276129101	0.12267918956880833	-0.2709945279561366	-1.126994958525404	71	RAP2B,RAP1A,ANXA3,RAB37,MLEC,KCNAB2,ACAA1,CKAP4,ERP44,PGRMC1,LAMTOR1,TIMP2,KPNB1,DGAT1,RAB27A,ITGAM,LRRC7,ANXA11,GHDC	0.5619266055045872	0.854321113029349	0.08020234446981443	-0.2220890171919786	-0.9523043971104124	71	KCNAB2,PGRMC1,DGAT1,ITGAM,ATP6V1D,ITGAV,HMOX2,MLEC,ANXA3,GHDC,RAB27A,SCAMP1,RAP2B,CKAP4,TMEM30A,LAMTOR1,ERP44,B2M
GOBP_PUTRESCINE_METABOLIC_PROCESS	0.24308300395256918	0.6949654276129101	0.12210792028708148	0.8818820051730508	1.1818637937768945	1	AOC1	0.34189723320158105	0.7081355291690523	0.09992769737310925	0.8303978322453505	1.1064225418754048	1	AOC1
GOBP_CARDIAC_MUSCLE_TISSUE_DEVELOPMENT	0.24319066147859922	0.6950763668251583	0.12098514214525231	0.25305038882134623	1.110649230038106	88	PRKAR1A,PTEN,CTDP1,SORBS2,SMAD4,TSC1,MAPK14,S1PR1,FHL2,GSK3A,MEF2C,PDGFRA,ACTN2,SMAD5,IFT20	0.13805309734513274	0.48340132421058446	0.15740289930528326	0.2845484437142923	1.2178500333286195	88	SORBS2,TSC1,NPRL3,BMPR1A,PDGFRB,CTDP1,PTEN,MAPK11,MAPK14,SMAD4,PDGFRA,CDK1,S1PR1,MED1,FHL2,ACVR1,MYL3,IFT20,ADRA1A,FHOD3,CBY1,FGF2
GOBP_CARBOHYDRATE_DERIVATIVE_TRANSPORT	0.24346076458752516	0.6953095020220208	0.12325722638133735	-0.3169577806065536	-1.1512784661233795	38	SLC25A42,SLC25A41,SLC25A23,SLC25A25,SLC25A5,SLC25A24,GLTP,ABCC4,LRRC8D,PLEKHA8,SLC35B1	8.958321394662759e-4	0.025466224657321547	0.47727081536286214	-0.49688906188224763	-1.858987526646769	38	SLC25A41,SLC25A42,GLTP,SLC29A2,SLC25A25,PLEKHA8,SLC35B1,SLC25A23,SLC25A24,RALBP1,SLC35A4,ABCC4,PSAP
GOBP_AGING	0.2435129740518962	0.6953095020220208	0.12267918956880833	-0.23179203380926536	-1.1000299420413815	155	HTR2A,HMGA1,NTRK1,GRB2,MBP,SERP1,PPP3CA,SEC63,CX3CL1,DNAJA3,PCK1,RPN2,BAK1,TREX1,OPA1,C1QA,SOD2,PRDM2,ELAVL4,PRELP,PNPT1,ASS1,GPX4,MSH6,UCP3,MAP2K3,MAP2K4,MIF,ABI3,FZR1,CALR,LMNA,EEF1E1,GRM5,CANX,NEK6,SERPINF1,RSL1D1	0.5202863961813843	0.8323757796277456	0.08653997374441245	-0.20193111540897432	-0.9818940186145215	155	MME,SERP1,DNAJA3,CX3CL1,HTR2A,TERF2,PCK1,MSH6,PRDM2,SOD1,HMGA1,MBP,UCP3,ENDOG,GRB2,CALR,SEC63,ASS1,CANX,ZMPSTE24,MAP2K1,SOD2,ABAT,NTRK1,OPA1,EEF1E1,RPN2,MIF,PRELP,PPP3CA,ABI3,MAP2K4,GCLC,SLC32A1,TREX1,RSL1D1,PDCD4
GOBP_FATTY_ACYL_COA_BIOSYNTHETIC_PROCESS	0.2435129740518962	0.6953095020220208	0.12267918956880833	-0.37891444723635487	-1.175108133880042	19	SLC25A1,HSD17B12,GCDH,TECR,ACSL1,HACD2,PPT1,ELOVL6,ACSL4	0.005172307665671944	0.08107833211950043	0.40701791892395395	-0.5909485779294577	-1.850854290896798	19	ACSL4,TECR,GCDH,PPT1,SLC25A1,HACD2,ACSF3,ACSL1,ACSBG1,ACSL6,HSD17B12,ACSL5
GOBP_CHIASMA_ASSEMBLY	0.2439516129032258	0.6953095020220208	0.12325722638133735	-0.8625446483557089	-1.1672142198385855	1	SYCP1	0.8830645161290323	0.9763789389939791	0.051740545987316304	-0.5545017859342284	-0.7393457101167888	1	SYCP1
GOMF_DIACYLGLYCEROL_BINDING	0.2439516129032258	0.6953095020220208	0.12325722638133735	0.44758629765854663	1.1842307971151231	11	CDIPT,UNC13B,FITM2,DGKD,PLTP,UNC13A,RASGRP1	0.03977271152215896	0.27092140540903825	0.3217759180753611	0.6095125455288889	1.5783725265475606	11	RASGRP2,UNC13B,DGKD,CDIPT,FITM2,RASGRP1,UNC13C,UNC13A
GOMF_GLUCOCORTICOID_RECEPTOR_BINDING	0.2439516129032258	0.6953095020220208	0.12325722638133735	0.44844489211075256	1.1865024796886368	11	STAT5B,NR4A3,NR4A2,SMAD3,YWHAH,GRIP1,NRIP1	0.21388367729831145	0.5794835540328648	0.1275053153001827	0.4743900407186316	1.2284639793399916	11	NR4A3,SMAD3,STAT5B,FLT3,NR4A2
GOBP_FREE_UBIQUITIN_CHAIN_POLYMERIZATION	0.2440944881889764	0.6953095020220208	0.12154328203546907	-0.7081434027350006	-1.2223498704880955	3	TRIM32,AMBRA1,UBE2K	0.9485714285714286	0.9935019337266396	0.04586203431179851	0.31452507083897996	0.5448445204105675	3	AMBRA1,TRIM32
GOBP_CENTROMERE_COMPLEX_ASSEMBLY	0.2443064182194617	0.6953095020220208	0.12503336755527242	0.5610052388126849	1.2127546001542542	6	KNTC1,CENPV,CENPE,TRAPPC12,NASP,HELLS	0.9958677685950413	1	0.04735342452541926	-0.2011338427409416	-0.44446664069528663	6	NASP,TRAPPC12,CENPV,HELLS,CENPE,KNTC1
GOBP_NEGATIVE_REGULATION_OF_LIPASE_ACTIVITY	0.2443064182194617	0.6953095020220208	0.12503336755527242	0.5615230360262626	1.2138739496883912	6	ANXA1,BICD1,HDAC9	0.9787644787644788	0.9998609966919763	0.04504427671527945	0.24238971379823113	0.5154337943458869	6	ANXA1,BICD1
GOBP_SINGLE_STRAND_BREAK_REPAIR	0.2443064182194617	0.6953095020220208	0.12503336755527242	0.5610252033714442	1.212797758593428	6	LIG4,APLF,XRCC1,APTX	0.23745173745173745	0.6076236475476019	0.12210792028708148	0.5719429186165511	1.216217899977326	6	LIG4,APTX,XRCC1,APLF
GOBP_S_ADENOSYLMETHIONINE_CYCLE	0.2443064182194617	0.6953095020220208	0.12503336755527242	0.5602225931762986	1.2110627138220929	6	MRI1,AHCYL1,AHCY,ENOPH1,AHCYL2,APIP	0.14256198347107438	0.4914432052637883	0.16823816568963962	-0.6130968037918048	-1.354824593856835	6	AHCY,ENOPH1,AHCYL1,AHCYL2
GOBP_TRANSCRIPTION_DEPENDENT_TETHERING_OF_RNA_POLYMERASE_II_GENE_DNA_AT_NUCLEAR_PERIPHERY	0.2443064182194617	0.6953095020220208	0.12503336755527242	0.559485357636127	1.2094689928888753	6	LDB1,PCID2,NUP107,NUP155,NUP133	0.031636795413077595	0.23905198330465444	0.3217759180753611	0.718206300511796	1.5272421952033297	6	LDB1,PCID2,NUP155,NUP133,NUP107
GOBP_FEMALE_GAMETE_GENERATION	0.24444444444444444	0.6953095020220208	0.12325722638133735	-0.3027679892084886	-1.1417996906995966	47	MSH4,TDRKH,DIAPH2,PANX1,PLAT,PTN,USP9X,FMN2,ASPM	0.9909502262443439	1	0.051740545987316304	-0.15621246988241716	-0.6157775640794202	47	MSH4,PANX1,NCAPH2,TDRKH,DIAPH2,FMN2
GOBP_NADH_REGENERATION	0.2445759368836292	0.6953095020220208	0.12154328203546907	-0.4764734897499038	-1.193129331630576	10	HK2,HK1,ENO2,PFKL	0.23689727463312368	0.6072576673793423	0.1281429168984153	-0.4617968485847681	-1.2027215968907983	10	HK2,HK1,ENO2,ENO1
GOBP_ANTIVIRAL_INNATE_IMMUNE_RESPONSE	0.2446183953033268	0.6953095020220208	0.12098514214525231	-0.601050322856072	-1.2096006392866059	5	CLPB,AKAP1	0.740506329113924	0.9320961835916538	0.06211241889494712	-0.3823807438212665	-0.7889782808023202	5	AKAP1,CLPB
GOCC_OXOGLUTARATE_DEHYDROGENASE_COMPLEX	0.2446183953033268	0.6953095020220208	0.12098514214525231	-0.5991373998767714	-1.2057509235961243	5	MRPS36,DLST,DLD,OGDHL,OGDH	0.034573544354375936	0.25145528116529187	0.3217759180753611	-0.7497227356746765	-1.5469266290969563	5	MRPS36,DLST,DLD,OGDH,OGDHL
GOMF_INOSITOL_1_3_4_5_TETRAKISPHOSPHATE_BINDING	0.2446183953033268	0.6953095020220208	0.12098514214525231	-0.6002006969659446	-1.2078907857506007	5	ITPR3	0.04852950226384719	0.30580856763641534	0.3217759180753611	-0.7340318541574175	-1.5145511370676126	5	ADAP2,ITPR3
GOMF_VASCULAR_ENDOTHELIAL_GROWTH_FACTOR_RECEPTOR_2_BINDING	0.2446183953033268	0.6953095020220208	0.12098514214525231	-0.6007566291397377	-1.209009587100918	5	DAB2IP,CDH5	0.35654008438818563	0.7160955237379548	0.10135074379709887	-0.5330959142440795	-1.0999536580211098	5	CDH5,DAB2IP,PDCL3,CADM4
GOMF_TETRAPYRROLE_BINDING	0.2448559670781893	0.6953095020220208	0.12443416863039332	-0.3140710979674473	-1.1533613565408882	40	CYB5B,CYC1,COX15,CYP46A1,PGRMC1,CYP2D7,CYP2D6,MMAB,HCCS,HEBP1,CBSL,CBS	0.048383601612095935	0.30564940897576354	0.3217759180753611	-0.37065172812839875	-1.413756729911931	40	MMAB,PGRMC1,HEBP1,COX15,CYP2E1,CYP46A1,CYB5B,HMOX2,HCCS,CYC1,CBSL,CBS
GOBP_POSITIVE_REGULATION_OF_NUCLEAR_CELL_CYCLE_DNA_REPLICATION	0.2450592885375494	0.6953095020220208	0.12154328203546907	0.8807734942726937	1.18037821079589	1	ATRX	0.116600790513834	0.4480719376616499	0.18302393838448722	0.9442049513486883	1.2580592118090854	1	ATRX
GOMF_DNA_TRANSLOCASE_ACTIVITY	0.2450592885375494	0.6953095020220208	0.12154328203546907	0.8807734942726937	1.18037821079589	1	ATRX	0.116600790513834	0.4480719376616499	0.18302393838448722	0.9442049513486883	1.2580592118090854	1	ATRX
GOCC_PROTEIN_DNA_COMPLEX	0.24517374517374518	0.6953095020220208	0.11988784511542344	0.29934567007884816	1.1366791064980062	43	SHPRH,GTF2B,STN1,GTF2H3,ZBTB17,JUP,CTC1,RPA3,WDR18,ACTB,SPHK2,ERCC3,GTF2E1,MORF4L2,MORF4L1,RPA2,DMAP1,PRKDC,RPA1	0.018199440464959873	0.17372374230354912	0.35248785758361917	0.40455911064548916	1.4912509199917745	43	SHPRH,CTC1,ORC3,SPHK2,MORF4L2,GTF2E1,GTF2H3,GTF2B,WDR18,ACTB,JUP,ZBTB17,CTNNB1,TRRAP,ERCC3,RPA2,MORF4L1
GOMF_POTASSIUM_PROTON_ANTIPORTER_ACTIVITY	0.24532224532224534	0.6953095020220208	0.12503336755527242	0.669295219319862	1.2256618220799824	4	SLC9A5,SLC9A1,SLC9A7,SLC9A6	0.6104651162790697	0.8747713932583244	0.06736238681662789	0.48454783237310706	0.8985577392691939	4	SLC9A5,SLC9A6,SLC9A7,SLC9A1
GOBP_NEGATIVE_REGULATION_OF_PROTEIN_LOCALIZATION_TO_CELL_SURFACE	0.24539877300613497	0.6953095020220208	0.12384217120104962	0.48745954982843587	1.1986340267163569	9	SNX33,ACTN2,GOPC,ASTN2,NEDD4L	0.5826923076923077	0.8624596865747026	0.06928364673925483	0.38437120656370954	0.930010110111173	9	GOPC,ASTN2,NEDD4L,SNX33,ACTN2,PICALM
GOBP_EMBRYONIC_SKELETAL_SYSTEM_DEVELOPMENT	0.24543610547667344	0.6953095020220208	0.12325722638133735	0.33605512524977765	1.1688762409687388	30	EXT1,PDGFRA,WNT9A,WDR19,IFT140,HOXB4,SMAD2,PCSK5,IHH,TULP3,MED12,SMAD3	0.0831758034026465	0.38693997020724263	0.21392785549235627	0.4005456290821196	1.3748676371924935	30	PCSK5,EXT1,SMAD2,PDGFRA,WDR19,IFT140,SMAD3,MED12,CTNNB1,TULP3,RBP4,DLG1
GOBP_PHOSPHATIDYLSERINE_METABOLIC_PROCESS	0.24543610547667344	0.6953095020220208	0.12325722638133735	-0.4268616489264864	-1.1935944303907613	14	PTDSS1,MBOAT2,SERINC3,SERINC5,OSBPL10	0.8822269807280514	0.9760259442513334	0.05456806466709405	-0.24570944394713884	-0.7019712329448471	14	SERINC5,ABHD16A,PTDSS1,OSBPL10
GOMF_LAMIN_BINDING	0.24543610547667344	0.6953095020220208	0.12325722638133735	-0.4266685725733967	-1.1930545485337998	14	BNIP3L,SUN2,SUN1,TMPO	0.41113490364025695	0.7628499392638209	0.09374654224917187	-0.35781273943855435	-1.0222409274634643	14	BNIP3L,SUN1,LBR,PLCB1,SUN2
GOBP_MONOCYTE_DIFFERENTIATION	0.2454728370221328	0.6953095020220208	0.12267918956880833	0.5024350203182241	1.1998780285344635	8	INPP5D,MYH9,MED1,PIR	0.8210922787193974	0.9595886262644496	0.051951247619708235	0.3116442128910658	0.7315721557153148	8	MED1,PIR,MYH9
GOBP_NEGATIVE_REGULATION_OF_PHOSPHATIDYLINOSITOL_3_KINASE_SIGNALING	0.2454728370221328	0.6953095020220208	0.12267918956880833	0.5039258173397132	1.2034382393453191	8	PTEN,TSC2,NOP53	0.455743879472693	0.7915923026973221	0.08085891502800323	0.4360922124167736	1.0237087894839776	8	TSC2,PTEN,NOP53,STAMBP
GOMF_PHOSPHATIDYLINOSITOL_3_KINASE_REGULATOR_ACTIVITY	0.2454728370221328	0.6953095020220208	0.12267918956880833	0.5033608294360783	1.2020889771630574	8	PIK3R1,PIK3R2,WDR91,SOCS6,WDR81,PIK3R3	0.2448210922787194	0.6171934614442228	0.11828752612408502	0.5157738050446463	1.2107580978886823	8	SOCS6,PIK3R2,PIK3R3,PIK3R1
GOBP_AXONAL_TRANSPORT_OF_MITOCHONDRION	0.24554455445544554	0.6953095020220208	0.12154328203546907	-0.4052121725129494	-1.187538543778787	16	SYBU,ARMCX3,MAPT,OPA1	0.15711252653927812	0.5113608733709395	0.1619789488834018	-0.42551463576621257	-1.2650257305373567	16	ARMCX3,AGBL4,MAPT,OPA1,SYBU,HDAC6,UCHL1
GOBP_PODOSOME_ASSEMBLY	0.2455795677799607	0.6953095020220208	0.12098514214525231	0.4223631503649334	1.1950508955691557	14	GSN,CAPG,FARP2	0.4672897196261682	0.7969741036705809	0.07913166517683488	0.355614223513349	0.9937511953986005	14	GSN,FARP2,SH3PXD2B,CAPG
GOBP_REGULATION_OF_INCLUSION_BODY_ASSEMBLY	0.2455795677799607	0.6953095020220208	0.12098514214525231	0.4234390131805599	1.1980949840986903	14	HSPA2,DNAJB1,BAG5	0.8934579439252337	0.9788729393516717	0.0477342401407188	0.23915730226993887	0.6683165050909018	14	CDC34,DNAJB1,BAG5,CLU,DNAJB2
GOBP_INOSITOL_METABOLIC_PROCESS	0.24561403508771928	0.6953095020220208	0.12043337164225933	-0.4952767518379836	-1.1909999948431742	9	MECP2,ISYNA1,ITPK1,SLC5A3,IMPA1	0.2567287784679089	0.628437686380587	0.12154328203546907	-0.46642048450777907	-1.1814606105703904	9	IMPA1,MECP2,ISYNA1,SLC5A3
GOBP_REGULATION_OF_ALKALINE_PHOSPHATASE_ACTIVITY	0.24643584521384929	0.6970947424695525	0.12325722638133735	0.6073289565750544	1.2289267141329432	5	GPLD1,MEF2C,SMAD3,TGFB2	0.2689393939393939	0.6422888169259071	0.11237851911047504	0.5940800772487995	1.2001520068812572	5	SMAD3,GPLD1,MEF2C,TGFB2
GOBP_VESICLE_TETHERING_TO_GOLGI	0.24643584521384929	0.6970947424695525	0.12325722638133735	0.6071675203878224	1.2286000489196856	5	TRIP11,TBC1D23,C17orf75,FAM91A1,WDR11	0.13068181818181818	0.47132295625060894	0.16823816568963962	0.6838781074153005	1.3815606927564033	5	TRIP11,TBC1D23,C17orf75,FAM91A1
GOBP_GLIAL_CELL_APOPTOTIC_PROCESS	0.24646464646464647	0.6970947424695525	0.12267918956880833	0.4627944335780544	1.1857745542789146	10	TRAF2,PRKCI,PRKCH	0.23047619047619047	0.6005086807818601	0.12325722638133735	0.4843770014085991	1.2138957769546257	10	PRKCI,TRAF2,GAS6
GOBP_RESPONSE_TO_CORTICOSTEROID	0.24652087475149106	0.6970947424695525	0.12154328203546907	-0.27610111094853007	-1.1318120173134012	66	EIF4E,ANXA3,PLAT,PCK1,AIF1,RHOA,NTRK3,WNT7B,ASS1,AGL,BAD,UCP3,COL1A1,PARP1,RPL27,SLIT3,SERPINF1,SSTR2,PAM,MDK,AIFM1	0.10514018691588785	0.43145942557556416	0.2114001893849227	-0.29751858396715125	-1.2512335768223957	66	PCK1,GOT1,UCP3,ASS1,POR,RHOA,ANXA3,AIF1,EIF4E,MAOB,ALAD,ERRFI1,PCK2,AIFM1,ACSBG1,ADAM9,UBE2L3,WNT7B,AGL,MDK,PLAT,ATP2B1,ACE,ATP5F1A,PAM,HNRNPU
GOBP_OSTEOCLAST_PROLIFERATION	0.24660194174757283	0.697128703988168	0.11988784511542344	0.7860310421286031	1.2214344872722283	2	TNFAIP3,TCIRG1	0.321285140562249	0.6934860928769885	0.10473282158065095	0.7432959051645178	1.1411486110235032	2	TNFAIP3,TCIRG1
GOBP_ENDOTHELIAL_CELL_ACTIVATION	0.24696356275303644	0.6975731778103319	0.12267918956880833	0.7097000925178856	1.2106441130922656	3	SMAD4,PRMT5,TGFBR1	0.17523809523809525	0.5340961890000915	0.14375898903927542	0.7378482746228927	1.278157535265237	3	SMAD4,TGFBR1
GOBP_RETINAL_PIGMENT_EPITHELIUM_DEVELOPMENT	0.24696356275303644	0.6975731778103319	0.12267918956880833	0.710484169027966	1.2119816324488928	3	IHH,MED1,TBC1D32	0.17714285714285713	0.5357086701869783	0.1429011493869481	0.7361011773141981	1.2751310789235306	3	MED1,TBC1D32,IHH
GOBP_LENS_DEVELOPMENT_IN_CAMERA_TYPE_EYE	0.24703557312252963	0.6975731778103319	0.12098514214525231	0.31385546528281827	1.1495600006685536	37	SPRED3,SPRY2,SLC7A11,CRYAB,SPRED2,BCAR3,TDRD7,MED1,SMAD3,SHROOM2,GJA1,NF2,SPRED1,CDKN1B,FGF2,TBC1D32,TGFBR1,SKI	0.09333333333333334	0.40647109577221746	0.20207170902115992	0.3709630379137386	1.3301684219302061	37	BCAR3,ABI2,SMAD3,CRYAB,MED1,SLC7A11,CTNNB1,SPRY2,SPRED3,FGF2,FAT1,SKI,DLG1,TDRD7,HSF4,TBC1D32,NECTIN3,CDKN1B
GOBP_MITOTIC_SPINDLE_MIDZONE_ASSEMBLY	0.24703557312252963	0.6975731778103319	0.12098514214525231	0.8800344870057889	1.1793878221418872	1	MAP10	0.3359683794466403	0.7044751213658812	0.10099058745592349	0.8338465328242395	1.1110175924794559	1	MAP10
GOBP_HORMONE_CATABOLIC_PROCESS	0.24740124740124741	0.6984104005916086	0.12443416863039332	0.6674752335032764	1.2223289323958415	4	HSD17B11,ACE,ECE1	0.9032921810699589	0.9810150556486754	0.05163559644842005	-0.33206012814194186	-0.6329283190021547	4	ACE,ECE1,IDE,HSD17B11
GOCC_PROTEIN_COMPLEX_INVOLVED_IN_CELL_MATRIX_ADHESION	0.24798387096774194	0.6995154306414783	0.12210792028708148	-0.8597117871659071	-1.1633807303260497	1	VTN	0.11491935483870967	0.4468305991139439	0.18643255843407516	-0.9469146446606725	-1.2625699287822907	1	VTN
GOMF_OLFACTORY_RECEPTOR_BINDING	0.24798387096774194	0.6995154306414783	0.12210792028708148	-0.8588496120211849	-1.1622140161265824	1	REEP1	0.5	0.8195323916220165	0.07955646772359566	-0.7473826825963789	-0.9965237159015269	1	REEP1
GOBP_ORGAN_OR_TISSUE_SPECIFIC_IMMUNE_RESPONSE	0.24803149606299213	0.6995154306414783	0.12043337164225933	-0.7065679753581111	-1.219630472915984	3	TREX1,RPL39	0.1278825995807128	0.4672366423334403	0.1797823162983236	-0.7589186470748908	-1.3044407564388625	3	RPL39,TREX1
GOCC_TETRASPANIN_ENRICHED_MICRODOMAIN	0.2484472049689441	0.6995154306414783	0.12384217120104962	0.556142396761099	1.2022423381290979	6	TSPAN15,TSPAN9,SAMHD1,ADAM10,TSPAN33	0.4092664092664093	0.7606826247177125	0.08809450103985174	0.4963688396998838	1.0555120942737113	6	TSPAN9,TSPAN33,SAMHD1,ADAM10
GOBP_MEIOSIS_II_CELL_CYCLE_PROCESS	0.24845995893223818	0.6995154306414783	0.12325722638133735	-0.7869290036110487	-1.2044162930294067	2	PPP2R1A	0.9317269076305221	0.9889302507836991	0.049093966819213915	0.3778892225787689	0.5801562452722883	2	SGO2,PPP2R1A
GOBP_MEIOTIC_SISTER_CHROMATID_COHESION_CENTROMERIC	0.24845995893223818	0.6995154306414783	0.12325722638133735	-0.7869290036110487	-1.2044162930294067	2	PPP2R1A	0.9317269076305221	0.9889302507836991	0.049093966819213915	0.3778892225787689	0.5801562452722883	2	SGO2,PPP2R1A
GOMF_STAT_FAMILY_PROTEIN_BINDING	0.2484725050916497	0.6995154306414783	0.12267918956880833	0.6035987596981759	1.221378681816449	5	DTX3L,PTPRT,EP300	0.4981060606060606	0.8190349411637439	0.0764767053228531	0.4840160309228615	0.9778022073470344	5	PTPRT,DTX3L,PARP9,EP300
GOBP_CELL_CYCLE_G2_M_PHASE_TRANSITION	0.24849699398797595	0.6995154306414783	0.12154328203546907	0.2830231771518958	1.125723250941853	55	AKAP8,KHDRBS1,HSPA2,BABAM2,BABAM1,USP47,TAF2,CTC1,BRCC3,RINT1,MTA3,LATS1,FBXL17,RRM2B,NOP53,KCNH5,RAD21,AKAP8L,TAOK2,LCMT1,NAE1	0.046768448867327186	0.3007181473348204	0.3217759180753611	0.3585527624299402	1.4139509335886387	55	CTC1,BRSK2,AKAP8,KHDRBS1,CDK1,AKAP8L,USP47,RINT1,BABAM1,MTA3,ATM,KCNH5,CDK5RAP3,DNM2,NES,NOP53,TAF2,BABAM2,INTS3,TAOK2,FBXL17,ABCB1,BRSK1,ZFYVE19,NAE1,BRCC3,AVEN
GOMF_CARBON_SULFUR_LYASE_ACTIVITY	0.24853228962818003	0.6995154306414783	0.11988784511542344	-0.5982798728131329	-1.2040251691211017	5	HCCS,ALOX5AP,GLO1	0.056962025316455694	0.326856130058916	0.27650059925447157	-0.7296156297680105	-1.505439001630112	5	GLO1,HCCS
GOBP_NUCLEOBASE_CONTAINING_SMALL_MOLECULE_INTERCONVERSION	0.24855491329479767	0.6995154306414783	0.11881503941226282	-0.5619477561817232	-1.2190437067184756	6	AK4,AK2	8.434971734989598e-4	0.024468689558827583	0.47727081536286214	-0.8728120198389461	-1.9287446663858638	6	AK2,AK4,CMPK1,GUK1,GLRX
GOBP_REGULATION_OF_DNA_RECOMBINATION	0.24855491329479767	0.6995154306414783	0.11881503941226282	0.2960944816433658	1.1364062535758113	45	TFRC,POLQ,ERCC2,EXOSC6,BCL6,ACTB,APLF,NDFIP1,MORF4L2,MORF4L1,UBQLN4,KPNA2,RPA2,STAT6,EXOSC3,DMAP1,HDGFL2,MMS19	0.08178438661710037	0.38508086888975196	0.21392785549235627	0.3562748849165003	1.3374008439994145	45	EXOSC6,ERCC2,KPNA2,MORF4L2,POLQ,ACTB,MMS19,KPNA1,SMCHD1,NDFIP1,APLF,TRRAP,RPA2,MORF4L1,RAD50,ACTR2,TEX15
GOBP_IMMUNOGLOBULIN_PRODUCTION_INVOLVED_IN_IMMUNOGLOBULIN_MEDIATED_IMMUNE_RESPONSE	0.24900398406374502	0.7004108953907251	0.12098514214525231	0.3869477035553869	1.1638952644864153	17	TFRC,LIG4,EXOSC6,BCL6,APLF,NDFIP1,STAT6,EXOSC3	0.4115138592750533	0.7628499392638209	0.09344492194109945	-0.3441321509938353	-1.0395912478288456	17	BTK,PTPRC,MSH6
GOMF_AMINO_ACID_BINDING	0.2490118577075099	0.7004108953907251	0.12043337164225933	0.31346415810056194	1.148126757872253	37	CASTOR2,SLC1A3,GLDC,CAD,GRIN1,CPS1,UBR2,GLUL	0.9811320754716981	0.9998609966919763	0.04870108645215302	-0.1679896984174939	-0.6259274717863083	37	DDAH1,YARS2,GRIN3A,ASS1,GAD2
GOCC_INTRINSIC_COMPONENT_OF_PEROXISOMAL_MEMBRANE	0.24949290060851928	0.7008642042559736	0.12210792028708148	-0.45101730035184084	-1.2101493191166908	12	FIS1,PEX11A,PEX11B,FAR1,FAR2,SLC27A2,SLC25A17	0.2275711159737418	0.5976405868249021	0.13427345288320233	-0.4482637499182096	-1.2123577811048494	12	FAR2,PEX11B,PEX11A,FIS1,FAR1
GOBP_NEGATIVE_REGULATION_OF_PROTEIN_MODIFICATION_PROCESS	0.24949698189134809	0.7008642042559736	0.12154328203546907	0.2124651511325035	1.0758240996098523	264	PRKAR1A,TRIM44,MICAL1,UBASH3B,SET,DTX3L,WDR5,PTEN,GSK3B,BUB3,TSC2,PTPA,SPRY2,TNFAIP3,TAB1,ADARB1,BAG5,TRAF3IP1,TMEM59,PNKP,SMYD3,YWHAB,DMD,RABGEF1,EPHB2,CORO1C,SLIT2,SPRED2,HDAC2,RELA,FXYD1,DEPTOR,PRKAR1B,MVP,RASSF2,PSEN1,TRIP12,LRP5,PARD6A,STK38,BOD1L1,KIRREL2,IMPACT,IKBKB,DNMT1,AIDA,SNTA1,PLPP3,MAS1,VPS25,FRY,PRR7,LATS1,SH3BP5,ERRFI1,SPHK2,ADAR,PPP1R9B,XRCC1,GBA,VPS28,SPAG9,LRRK2,GGNBP2,SH2B3,TARBP2,MLLT6,ITGB1BP1,SNX25	0.07966101694915254	0.3802259887005649	0.20658792269689108	0.24001058061498903	1.2007223676861332	264	SET,EPHB2,TRAF3IP1,DEPTOR,IKBKB,TSC2,PTEN,TNFAIP3,PNKP,LRRK2,TRIP12,WDR5,PTPA,SPHK2,MICAL1,ADORA2A,DMTN,FLCN,RASSF2,SMYD3,DNMT1,MLLT6,TAB1,STK38,SIRT7,ADARB1,IMPACT,BUB3,RELA,NCK1,GGNBP2,GSK3B,VPS25,TRIM44,LIMK1,SH3BP5,RABGEF1,PDPK1,THY1,DMD,DVL1,PPP1R11,CDK5RAP3,SMARCB1,CTNNB1,PRKAA2,NF1,TESK1,TMEM59,NUP62,SPRY2,SH2B3,PRKCE,PPP1R9B,XRCC1,UBASH3B,ITGB1BP1
GOBP_NEGATIVE_REGULATION_OF_RECEPTOR_SIGNALING_PATHWAY_VIA_STAT	0.24949698189134809	0.7008642042559736	0.12154328203546907	0.39542359864127685	1.1614515213490437	16	DAB1,VHL,PTPRD,GGNBP2,SH2B3,INPP5F,NF2,PTPRT	0.3898305084745763	0.7464603533859726	0.08943668337186206	0.3549180817164017	1.0394143184360478	16	PTPRD,DAB1,GGNBP2,SH2B3,VHL,PTPRT,INPP5F,NF2
GOBP_MULTICELLULAR_ORGANISM_AGING	0.24950884086444008	0.7008642042559736	0.11988784511542344	-0.3549776155525396	-1.149245537939324	22	SERP1,SEC63,TREX1,PRDM2,MSH6	0.40997830802603036	0.761355963856287	0.09466462231533423	-0.31336133463403504	-1.0281853222802195	22	SERP1,MSH6,PRDM2,SEC63,ZMPSTE24
GOCC_NEURONAL_DENSE_CORE_VESICLE_MEMBRANE	0.2495201535508637	0.7008642042559736	0.11828752612408502	-0.6373829472646624	-1.2131975097369245	4	KIF1A,SYT5,STXBP5,SYT4	0.25102880658436216	0.6235570380091379	0.12267918956880833	-0.6353041301399657	-1.2109312171702014	4	KIF1A,SYT5
GOBP_APOPTOTIC_PROCESS_INVOLVED_IN_BLOOD_VESSEL_MORPHOGENESIS	0.25	0.701236454570714	0.11988784511542344	-0.7050658154620333	-1.2170375447783617	3	BAX,BAK1	0.21174004192872117	0.5765667456492205	0.13649043778041264	-0.7231281801682065	-1.2429235649651784	3	BAX,LRP5
GOBP_REGULATION_OF_EXTRINSIC_APOPTOTIC_SIGNALING_PATHWAY	0.25	0.701236454570714	0.12098514214525231	0.2624310307707152	1.107207251949878	71	CTNNA1,TRAF2,PTEN,GSK3B,PSME3,RBCK1,TNFAIP3,NOL3,GCLM,RELA,MAP2K5,DEPTOR	0.18374558303886926	0.5435257677105503	0.13427345288320233	0.2863205260640361	1.1897122914494607	71	DEPTOR,RNF34,PSME3,PTEN,TNFAIP3,TRAF2,FAF1,MAP2K5,RELA,GSK3B,RBCK1,ACVR1,GCLM,NF1,MADD,STK4,CYLD,DDX3X,ARHGEF2,FGG,STK3,CTNNA1
GOBP_SMALL_MOLECULE_BIOSYNTHETIC_PROCESS	0.25	0.701236454570714	0.11988784511542344	-0.21252881488260994	-1.0772160748281912	269	OGT,SCP2,ACADM,GPD1,SIK1,NDUFAB1,PCK1,PNPLA8,MTHFD1,GOT2,PRKAG2,FDFT1,MLYCD,PPP4R3B,NDUFA9,CYP46A1,QDPR,ENO2,SLC25A1,ASS1,PLOD3,FADS3,GPX4,HSD17B12,OSBP,CYP2D6,HMGCL,PECR,PLPP6,ISYNA1,DHDDS,PGK1,SERINC3,SPTLC2,HMGCR,ERLIN1,ARPP19,CYB5R3,DGAT2,TECR,CBSL,CBS,ASAH1,DECR2,SERINC5,MIF,HACD2,APOA1,MCAT,NANP,MTHFD2L,PRXL2B,COQ8A,HACD3,PGP,HSD17B7,MGLL,MECR,PGM1,PTGES2,PSPH,SRD5A3,ELOVL6,PIBF1,INSIG1,OXSM,HSD17B10,COQ6,PDK2,SLC27A2,GOT1,PLEK,GLS,RBP4,ALOX5AP,SPR,DTYMK,LBR,PLP1,COQ10B,PPTC7,IMPA1,SHMT2,SUCLA2,SOD1,MOXD1,IP6K1	6.880576981758419e-7	6.146851737243473e-5	0.6594443980379349	-0.3430879595109038	-1.7875507852793047	269	PPP4R3B,PSPH,MECR,PNPLA8,PCK1,PGM1,ARV1,GOT1,SRD5A3,PARK7,SOD1,MLYCD,LBR,SNCA,FABP5,ACOT7,PNP,SPR,ENO2,DTYMK,IMPA1,MTHFD2L,NANP,HSD17B7,MTHFD1L,SPTLC2,OGT,TECR,PLPP6,OSBP,CYP2E1,NLN,ASS1,PDK2,SERINC5,CYB5R3,DGAT2,HMGCL,ISYNA1,GSTP1,OSBPL2,ITPKB,CYP46A1,ABAT,OSBPL1A,MGLL,POR,GLS,AASDHPPT,NDUFAB1,NDUFA9,SUCLA2,SCD,SLC25A1,ACADM,MIF,MTHFD1,TPI1,CBR4,CBSL,CBS,HACD2,PLEK,ACSF3,GPD1,ACADVL,PTGDS,HACD3,GOT2,GGT7,PCK2,PHGDH,ACSBG1,IDI1,ARPP19,PSAT1,ENOPH1,SLC25A13,ERLIN2,PLOD3,PTGES2,APOE,ASL,ERLIN1,IP6K1,BCAT1,ACLY,GLS2,PC,HSD17B10,COQ10A,OXSM,BCAT2,SC5D,SCP2,ADK,ACADL,GPX4,HSD17B12,PRXL2B,COQ10B,CYP27A1,PCBD1,ACAA2,ALDH1A1,OAT,GLUD2,GLUD1,FASN,FADS2,PGP,PECR,COQ8A,FDFT1,ALDH18A1
GOCC_SYNAPTONEMAL_STRUCTURE	0.25	0.701236454570714	0.12154328203546907	0.4433297372341771	1.1729687232520727	11	HSPA2,MLH3,UBE2I,SYCP2L,RAD21,INCENP	0.8649155722326454	0.9714161193200028	0.04939101059815013	0.26584204075407025	0.6884153191030157	11	MLH3,UBE2I
GOMF_LIPASE_BINDING	0.25	0.701236454570714	0.11988784511542344	-0.7048896866298995	-1.2167335229456135	3	LRPAP1,FAF2	0.19916142557651992	0.560244020048094	0.14122511964253093	-0.7295701086773302	-1.2539960483331318	3	LRPAP1
GOBP_LENS_FIBER_CELL_DEVELOPMENT	0.2504816955684008	0.7020911266499219	0.11828752612408502	-0.5614365904887526	-1.217934825484853	6	WNT7B,VIM,ABI2,TBC1D20	0.7413127413127413	0.9325298596326633	0.057852975703250924	0.36693412080856386	0.7802734002184805	6	ABI2,TMOD1
GOBP_NEGATIVE_REGULATION_OF_NEURON_MIGRATION	0.25048923679060664	0.7020911266499219	0.11934844059101546	-0.5976833891857599	-1.2028247588566734	5	NRG1,CX3CL1	0.7803030303030303	0.9456112012506196	0.05456806466709405	0.36656668597125164	0.7405327340071111	5	STAT3,ADGRG1,SRGAP2
GOCC_SPHERICAL_HIGH_DENSITY_LIPOPROTEIN_PARTICLE	0.25051334702258726	0.7020911266499219	0.12267918956880833	-0.7840706703824126	-1.2000415361000278	2	APOA1	0.7891566265060241	0.9495275500093341	0.05676723874874463	0.49585559903461046	0.7612646917264144	2	CLU,APOA1
GOBP_PYRIDINE_NUCLEOTIDE_METABOLIC_PROCESS	0.2509881422924901	0.7026635554288669	0.11988784511542344	-0.4628690934940288	-1.2070421110697085	11	NMNAT3,SARM1,NADK2,NAMPT	0.5692963752665245	0.8581174690136484	0.07569463079327488	-0.34159115935923523	-0.9056946381326466	11	SARM1,NMNAT3,NAXD,NAXE
GOBP_ECTODERM_DEVELOPMENT	0.250996015936255	0.7026635554288669	0.12043337164225933	0.42769655206467044	1.1811013741473344	13	KRT6B,ZBTB17,BMPR1A,EPB41L5,SMURF1,FZD7,NF2	0.5682656826568265	0.8581174690136484	0.06847149044920875	0.3398724784924092	0.9298635546228369	13	BMPR1A,EPB41L5,ZBTB17,CTNNB1,SMURF1,KRT6B
GOBP_POSITIVE_REGULATION_OF_ACTIN_NUCLEATION	0.250996015936255	0.7026635554288669	0.12043337164225933	0.428775865992925	1.1840819433327627	13	GSN,FMN1,CYFIP1	0.6439114391143912	0.8878689617342155	0.06238614928936257	0.3179893526712016	0.8699930959948625	13	ABI2,GSN,FCHSD2
GOMF_ACIDIC_AMINO_ACID_TRANSMEMBRANE_TRANSPORTER_ACTIVITY	0.250996015936255	0.7026635554288669	0.12043337164225933	0.4276246730055677	1.1809028772105021	13	SLC1A3,SLC7A11,SLC1A2,SLC25A22	0.8911439114391144	0.9787065666214467	0.04725873366732593	0.23657238547623285	0.6472428725630015	13	SLC7A11,SLC1A2,SLC25A22,SLC1A3
GOBP_GPI_ANCHOR_METABOLIC_PROCESS	0.25147347740667975	0.7031590986073093	0.11934844059101546	0.41970759084956355	1.1875371511188222	14	PIGB,DPM1,GPLD1,PIGU	0.7532710280373832	0.9359102803738318	0.05559470977588687	0.28085509833275446	0.7848395009191454	14	PIGB,GPLD1,PIGU,PIGK,DPM1
GOBP_SYNAPTIC_VESICLE_ENDOSOMAL_PROCESSING	0.2515090543259557	0.7031590986073093	0.12098514214525231	0.4989810237641962	1.1916294502940634	8	GRIPAP1,STX6,VAMP4,EEA1	0.23728813559322035	0.6076236475476019	0.12043337164225933	0.5219199405956009	1.2251859019304085	8	GRIPAP1,STX6,VAMP4
GOCC_NUCLEAR_ENVELOPE_LUMEN	0.2515090543259557	0.7031590986073093	0.12098514214525231	0.4979396648207721	1.189142554147292	8	TUBB,CCAR1,SORL1,APP,IGF2R,BCHE	0.4934086629001883	0.8170180646393472	0.07667468724900914	0.420501027098212	0.9871091140148105	8	TUBB,PTGES
GOMF_PHOSPHATIDYLINOSITOL_TRISPHOSPHATE_PHOSPHATASE_ACTIVITY	0.2515090543259557	0.7031590986073093	0.12098514214525231	0.5003159733490518	1.1948174778225882	8	PTEN,INPP5D,OCRL,FIG4,INPPL1	0.5310734463276836	0.8399164093181837	0.0728938564822936	0.4043447883862182	0.9491829986118077	8	PTEN,OCRL,INPPL1,INPP5J,FIG4,INPP5K,INPP5E,INPP5D
GOBP_RESPONSE_TO_PROGESTERONE	0.2515212981744422	0.7031590986073093	0.12154328203546907	-0.4228593138885512	-1.1824030647062325	14	THBS1,MBP,BAD,WBP2,CAV1	0.6702355460385439	0.9035793254203012	0.06767604016417887	-0.30113613732535227	-0.8603206380948217	14	MBP,WBP2,CAV1,GABRB1,TGFB1,NCOA2,BAD
GOBP_REGULATION_OF_LYASE_ACTIVITY	0.2519230769230769	0.7039024724803675	0.11776578836269024	-0.35051621235700536	-1.1555941704985475	25	AKAP5,CACNA1D,PALM,HPCA,STIM1,ISCU,GNAI2,CACNA1C	0.17278617710583152	0.5318111798498412	0.1552419662288392	-0.35646895889887786	-1.2132215921946696	25	ADGRV1,PARK7,ISCU,GNAI2,PALM,STIM1,AKAP5,CACNA1C,EDNRB,CACNA1D,FXN,HPCA
GOBP_CYSTEINE_CATABOLIC_PROCESS	0.25196850393700787	0.7039024724803675	0.11934844059101546	-0.7042526479437322	-1.2156339092903496	3	CBSL,CBS	0.1069182389937107	0.4333913533373051	0.19782202131510335	-0.7787885336671033	-1.3385934156159698	3	CBSL,CBS
GOBP_INNATE_IMMUNE_RESPONSE_IN_MUCOSA	0.25201612903225806	0.7039024724803675	0.12098514214525231	-0.8573715974873753	-1.1602139346417812	1	RPL39	0.3004032258064516	0.6749544991133161	0.10925003948071095	-0.8678408671018598	-1.1571367999739879	1	RPL39
GOBP_POSITIVE_REGULATION_OF_DENDRITE_MORPHOGENESIS	0.25206611570247933	0.7039024724803675	0.12267918956880833	0.34612351189200585	1.1562149373126853	27	ANAPC2,CDKL3,ANKRD27,EEF2K,EPHB2,PTPRD,CDKL5	0.1037037037037037	0.428350609201673	0.1882041463084906	0.39566475940174506	1.327156605820448	27	EPHB2,ANKRD27,EEF2K,PTPRD,FBXW8,ANAPC2,CUL7,ITPKA,EPHA4
GOBP_L_SERINE_BIOSYNTHETIC_PROCESS	0.25244618395303325	0.7047688680879067	0.11881503941226282	-0.5971461687330433	-1.201743614436093	5	SERINC3,SERINC5,PSPH	0.03014236608584704	0.2324577430379113	0.35248785758361917	-0.7570346119294369	-1.5620134545978155	5	PSPH,SERINC5,PHGDH,PSAT1
GOMF_MUSCLE_ALPHA_ACTININ_BINDING	0.25252525252525254	0.7047749520170027	0.12098514214525231	0.46147001804532806	1.1823811291984598	10	PDLIM1,PALLD,PDLIM2,PDLIM5,PDLIM3,PDLIM4	0.43186582809224316	0.7780984355865063	0.08971046527429813	-0.3849230362886232	-1.0025084629829968	10	PDLIM5,PDLIM7,PDLIM3,SYNPO2,PDLIM4,PDLIM2,PKD2
GOBP_SMOOTH_MUSCLE_CONTRACTION	0.2525879917184265	0.7047749520170027	0.12267918956880833	-0.30735134015820603	-1.1425244176631506	45	HTR2A,CHRNB2,SMTN,FKBP1B,RHOA,PLCE1,CNN1,CHRM3,ROCK2,DRD1,CAV1,SSTR2,RAP1GDS1,ROCK1,MYH11,TACR3,SOD1,DOCK5	0.26939655172413796	0.6426177196727724	0.12098514214525231	-0.2809497685571682	-1.1048191734375068	45	FKBP1B,HTR2A,SOD1,ROCK2,ABAT,RAP1GDS1,RHOA,CHRNB2,SMTN,CNN1,CAV1,MYH11,EDNRB,ATP2B1
GOBP_CARBOHYDRATE_DERIVATIVE_BIOSYNTHETIC_PROCESS	0.2529182879377432	0.7052465030392316	0.11828752612408502	-0.20607690807113896	-1.069247173980802	322	OGT,SCCPDH,AK4,GK,ENTPD5,NME1,SERP1,NME3,AK3,DAD1,NUDT2,POMT1,DOLK,RPN2,DDOST,MLEC,VCP,POMT2,MOGS,PRKAG2,PIGO,STT3A,RPN1,TREX1,ALDOA,TKT,MLYCD,TUSC3,UBE2J1,ST3GAL5,ST8SIA3,UGGT1,AK2,TMTC1,SLC25A1,AGO2,PLOD3,CHST11,SMPD3,ACAT1,HSD17B12,BMPR2,OSTC,DMAC2L,TYW1B,TYW1,PGAP1,STT3B,DHDDS,ALG10B,ALG10,DPY19L4,JAK3,PANK2,GCDH,PDK3,ALG8,HS6ST2,TECR,HS6ST3,POMGNT2,PLCB1,TMTC3,ACSL1,PDK1,HACD2,PARP1,CCL21,NANP,HS3ST1,B4GALT3,PPT1,NECAB1,EDEM3,ACSS2,UAP1L1,B3GALT5,ENO1,SRD5A3,MT3,ELOVL6	0.004548327972618645	0.07465913964810604	0.40701791892395395	-0.25978987352408833	-1.3793487862068758	322	ENTPD5,AK2,AK4,SERP1,TKT,ST3GAL5,CMPK2,POMT1,AK3,PIGH,CHST11,ACAT1,SRD5A3,DOLK,NME3,MLYCD,SNCA,MT3,ACOT7,PNP,DAD1,GK,DTYMK,CHST1,CMPK1,POMT2,NANP,PDHX,ACSL4,OGT,EDEM3,TECR,VCP,ALG10B,ALG10,B4GALT3,ENO1,PAICS,ALG5,PDK2,TUSC3,GCDH,DMAC2L,PLCB1,UMPS,BMPR2,PDK3,CCL21,GUK1,DPY19L4,PPT1,ATIC,TMTC2,PDHA2,MOGS,MLEC,SLC25A1,PGAP1,RPN2,ALG8,TPI1,DLD,PAPSS1,DLAT,TYW1B,TYW1,STOML2,HACD2,ACSF3,CLTC,ADCY7,AMDHD2,SCCPDH,ATP6V0C,STT3A,PDHB,ACSL1,ACSBG1,ADCY9,TREX1,SLC25A13,ATP5PB,AGO2,NUDT2,PLOD3,DDOST,PDHA1,ACSL6,ATP5F1D,B3GLCT,POGLUT1,TMTC3,ATP5MF,ACLY,ALG12,ATP5PO,ATP6V1A,GPAA1,PGM3,ADK,OSTC,UGGT1,RPN1,ALG3,PIGO,PLOD1,HSD17B12,SLC25A16,GART,PFAS,CTPS2,DNAJC30,B4GAT1,NPC1,PAPSS2,ATP5F1A,CSGALNACT1,ACSL5,NECAB1,HS3ST1,ATP5F1E,G6PD,ACSS2,MAGT1,CHP1,GALNT16,ATP5F1C,DUT,PANK4,AP2A1,MPI,NPR2,PYGL,GMDS,TMTC1,TGFB1,ACSL3,PDK1,DGUOK,AQP11
GOBP_ACROSOME_REACTION	0.25298804780876494	0.7052465030392316	0.11988784511542344	0.42707966413339815	1.1793978131066778	13	TRIM36,ADCY3,UNC13B	0.5885608856088561	0.8638259782810628	0.06674261342419166	0.33314774593965824	0.9114652313954722	13	UNC13B,ADCY3,TRIM36,STXBP1
GOCC_AXONEMAL_DYNEIN_COMPLEX	0.25298804780876494	0.7052465030392316	0.11988784511542344	0.42671513788680737	1.1783911590930254	13	DNAH7,DNAH1,CCDC103,DNAH6,DNHD1,DNAH8,DNAH2	0.9021739130434783	0.9810150556486754	0.05423159354958409	-0.2408864774439008	-0.6706901341619927	13	CCDC103
GOCC_PERICENTRIC_HETEROCHROMATIN	0.25303643724696356	0.7052465030392316	0.12098514214525231	0.5303235740666339	1.2080387760154478	7	CENPB,ATRX,DNMT1,INCENP	0.004305622036164441	0.07220141936059805	0.40701791892395395	0.7696700159484524	1.7232417834581666	7	CENPB,ATRX,DNMT1
GOBP_MEDIUM_CHAIN_FATTY_ACYL_COA_METABOLIC_PROCESS	0.2533589251439539	0.7056626236258484	0.11724971674979229	-0.6367668802365697	-1.2120248850416444	4	NUDT7,HSD17B4,ACOT7,NUDT19	0.13580246913580246	0.4785081765884558	0.1723243449009459	-0.698601447846829	-1.3315800439887744	4	NUDT7,ACOT7
GOBP_POSTSYNAPTIC_DENSITY_PROTEIN_95_CLUSTERING	0.25346534653465347	0.7056626236258484	0.11934844059101546	-0.5155711489153201	-1.199947998595071	8	NRXN2,CRIPT	0.5889830508474576	0.8638259782810628	0.07362127410143941	-0.3692260159634408	-0.8974854173097326	8	CRIPT
GOBP_PROTEIN_HEXAMERIZATION	0.25346534653465347	0.7056626236258484	0.11934844059101546	-0.5156419042144185	-1.2001126755358225	8	LRRC8D,YME1L1	0.15889830508474576	0.5127018811270411	0.1608014010700223	-0.5419312212809915	-1.317283580398361	8	YME1L1,LETM1,LRRC8A,LRRC8D,LRRC8C,MAT2A
GOCC_PROTEIN_PHOSPHATASE_TYPE_2A_COMPLEX	0.25346534653465347	0.7056626236258484	0.11934844059101546	-0.40241393132505965	-1.179337854138097	16	PPP2R2B,PPP2R5E,PPP2R5A,PPP2R5C,PPP2R2C,PPP2R1A,PPP2R2A,PPP2R2D,PPP2R5D,PPP2CB,PPP2R3A	0.38004246284501064	0.7378548112404201	0.09787732774245612	-0.3537556265240751	-1.0516911341239756	16	PPP2R5E,PPP2R2B,PPP2R2D,PPP2R3A,PPP2R2A,PPP2R5A,PPP2R5C
GOMF_CHITIN_BINDING	0.25393700787401574	0.7063719008264463	0.11881503941226282	-0.7015357109777659	-1.2109441140657573	3	CHID1	0.5534591194968553	0.8497777841188766	0.0762797180809272	-0.5628762945870606	-0.9674802198135921	3	CHID1,FIBCD1
GOMF_LEUCINE_ZIPPER_DOMAIN_BINDING	0.25393700787401574	0.7063719008264463	0.11881503941226282	-0.7029906268692305	-1.2134554927563364	3	MRTFA	0.7924528301886793	0.9503668029265352	0.05859375689456714	-0.4381286392268591	-0.7530620782259104	3	MRTFA,PAWR
GOCC_COPI_COATED_VESICLE_MEMBRANE	0.25396825396825395	0.7063719008264463	0.11934844059101546	0.4079529749560088	1.1756458522661701	15	COPE,KDELR1,KDELR2,COPA,COPZ1,ARCN1,COPG2,COPB2,COPB1	0.3660377358490566	0.7239760483674066	0.09314545753378035	0.3685745807551469	1.0594926708305994	15	KDELR1,SCYL1,COPZ1,TMED3,COPG2,COPA,COPG1,COPB2,COPB1
GOBP_POSITIVE_REGULATION_OF_GRANULOCYTE_CHEMOTAXIS	0.254	0.7063719008264463	0.11988784511542344	-0.43675765920726006	-1.2001495801670412	13	MCU,CCL21,NCKAP1L,DAPK2,MDK,RIPOR2,DNM1L	0.13260869565217392	0.47320070081608195	0.1797823162983236	-0.4710408984256142	-1.3114994528260095	13	DAPK2,MCU,CCL21,DNM1L,MDK
GOBP_MUSCLE_HYPERTROPHY	0.2543352601156069	0.7064579967646004	0.11724971674979229	0.3013453080941489	1.1354725820889549	42	CTDP1,SORBS2,SMAD4,PDE9A,GSK3A,MLIP,HDAC4,BECN1,HDAC2,NR4A3,TWF1,ADRA1A,ERRFI1,SMAD3	0.7123809523809523	0.9217961658273316	0.05909547987173424	0.2331186760285104	0.8603279561739035	42	SORBS2,MLIP,CTDP1,SMAD4,NR4A3,SMAD3,BECN1,ADRA1A,PDE9A
GOBP_MESODERMAL_CELL_FATE_COMMITMENT	0.2543689320388349	0.7064579967646004	0.11776578836269024	0.7802414387780241	1.2124378690459636	2	BMPR1A,SMAD1	0.26104417670682734	0.6346919469786662	0.11828752612408502	0.780404278327713	1.198119419282092	2	BMPR1A,SMAD1
GOBP_POSITIVE_REGULATION_OF_HISTONE_DEACETYLASE_ACTIVITY	0.2543689320388349	0.7064579967646004	0.11776578836269024	0.7807341709780734	1.2132035386822415	2	PRKD1,LRRK2	0.05220883534136546	0.3156660412757974	0.28201335001172506	0.9296624784429662	1.4272687884121293	2	LRRK2,PRKD1
GOBP_REGULATION_OF_GONAD_DEVELOPMENT	0.2543689320388349	0.7064579967646004	0.11776578836269024	0.7816049334302662	1.2145566395552678	2	INSR,SEMA3A	0.20883534136546184	0.5722564525201784	0.13427345288320233	0.8129783272253206	1.2481288844179037	2	INSR,SEMA3A
GOBP_TRANSLATIONAL_ELONGATION	0.25440313111545987	0.7064579967646004	0.11828752612408502	-0.32356512856593334	-1.1474127808079695	34	EIF4A3,SECISBP2L,SRP9,RPLP1,EIF5AL1,EIF5A,EEF1D,GRM5,EEF1A2,GTPBP1,GFM1,DPH7,CPEB2,TSFM,RACK1,RPLP2,SECISBP2,EEFSEC,DPH2,MRPL44	0.5	0.8195323916220165	0.07588869006061172	0.27733776460318615	0.9784377880962716	34	HBS1L,ASCC2,EEF2K,ASCC3,TRIP4,GTPBP2,CPEB3,CPEB2
GOBP_NUCLEAR_PORE_ORGANIZATION	0.2545454545454545	0.7064579967646004	0.12043337164225933	0.45931928290402696	1.1768705032736169	10	NUP35,NUP98,NUP107,SEH1L,TPR,NUP205,NUP133	0.05011534964163921	0.31214496755357085	0.3217759180753611	0.6029167825980999	1.5109679735465464	10	NUP35,SEH1L,NUP98,NUP133,NUP107,NUP205
GOBP_CELLULAR_RESPONSE_TO_STEROL_DEPLETION	0.2549407114624506	0.7064579967646004	0.11881503941226282	-0.4605523653452726	-1.2010006871017775	11	EIF2A,SREBF2,ERLIN1,INSIG1,SCAP,AMFR	0.6695095948827292	0.9035237093390212	0.0675188953767744	-0.3225299361129399	-0.8551557198456435	11	EIF2A,ERLIN2,ERLIN1
GOBP_CELL_MIGRATION_INVOLVED_IN_METANEPHROS_DEVELOPMENT	0.2549407114624506	0.7064579967646004	0.11881503941226282	0.8762162827934474	1.174270814096205	1	PDGFRB	0.029418784016577212	0.228800173071916	0.35248785758361917	0.9843576795171819	1.3115587295562496	1	PDGFRB
GOBP_COMMA_SHAPED_BODY_MORPHOGENESIS	0.2549407114624506	0.7064579967646004	0.11881503941226282	0.8762162827934474	1.174270814096205	1	PDGFRB	0.029418784016577212	0.228800173071916	0.35248785758361917	0.9843576795171819	1.3115587295562496	1	PDGFRB
GOBP_GLOMERULAR_MESANGIAL_CELL_PROLIFERATION	0.2549407114624506	0.7064579967646004	0.11881503941226282	0.8762162827934474	1.174270814096205	1	PDGFRB	0.029418784016577212	0.228800173071916	0.35248785758361917	0.9843576795171819	1.3115587295562496	1	PDGFRB
GOBP_NEGATIVE_REGULATION_OF_SYNCYTIUM_FORMATION_BY_PLASMA_MEMBRANE_FUSION	0.2549407114624506	0.7064579967646004	0.11881503941226282	0.8759699470378125	1.1739406845448705	1	RAPGEF3	0.5	0.8195323916220165	0.07850290473486872	0.7508313831752679	1.000408160081944	1	RAPGEF3
GOCC_GLUTAMATERGIC_SYNAPSE	0.2549407114624506	0.7064579967646004	0.11881503941226282	-0.21271384375117908	-1.084086305366265	282	PPM1H,HTR2A,NRG1,PRKAR2B,NPTXR,RAP1A,EIF4E,KCND2,PPP3CA,EIF4A3,RGS9,EPHA7,PLAT,ARF6,CHRM1,SLITRK1,VCP,DLG3,RHOA,NTNG2,STAU1,CTBP1,CAPRIN1,DGKE,CBLN2,NTRK3,NPTX1,ELAVL4,RGS7BP,ACTC1,HPCA,SH3GL3,SYN2,CBLN1,FBXO45,ELAVL1,SH3GL2,PPFIA3,NSG1,RTN4R,RGS14,PAK2,PURA,SLITRK2,PAK3,KCNA1,DRD1,FXR1,GRID1,GRM1,OPHN1,PLCB1,PFN2,GRIN3A,NTNG1,PCDH17,SYN3,NUMB,GRM5,CANX,PPP2R1A,PPP3CB,CPLX2,DLGAP2,GRIA1,CLSTN1,PACSIN2,NRP1	0.3996627318718381	0.7546942159083811	0.08197787965012722	0.20309599077259255	1.0238946287865152	282	EPHB2,DLGAP4,GABBR1,BCR,GRIPAP1,CSPG5,PRKCI,CAMK1,GIPC1,SHANK1,VPS18,ABR,MAPK14,LRRK2,KPNA2,CNR1,CACNG5,DLGAP1,ADORA2A,ABHD17C,ADGRL3,CNKSR2,HIP1,ABHD17A,EPHB1,PTPRD,RELA,CACNG3,GSK3B,FARP1,ACTB,DVL1,DNAJB1,CTTNBP2,DNM2,PPP1CC,STXBP1,ERC2,SNAP25,DYNLL2,CTNND1,SLC1A2,KPNA1,ADRA1A,FXR1,ADAM23,CAMK4,EPHA4,ADRA2A,RNF10,ACTN1,DRP2,FLOT1,GPC4,CORO1A,LRFN3,NRCAM,DLG1,ERBIN,MAL2,JAK2,ABLIM3,GRM3,GRIK2,DRD1,ARF4,GPM6A,SPTBN1
GOMF_BUTYRATE_COA_LIGASE_ACTIVITY	0.2549407114624506	0.7064579967646004	0.11881503941226282	0.876339450671265	1.1744358788718723	1	ACSF2	0.6304347826086957	0.8809127220418308	0.06674261342419166	0.6899864515334401	0.9193383387104743	1	ACSF2
GOBP_NEGATIVE_REGULATION_OF_TRANSFORMING_GROWTH_FACTOR_BETA_PRODUCTION	0.2550607287449393	0.7065966127003739	0.12043337164225933	0.7058026364420352	1.2039956255071453	3	FN1,HSP90AB1,CD2AP	0.16	0.5139942823522312	0.15114876138548375	0.7505410335587384	1.300144908598119	3	FN1,CD2AP,HSP90AB1
GOBP_ALDEHYDE_CATABOLIC_PROCESS	0.2553606237816764	0.7066179518157287	0.11776578836269024	-0.48988962965864696	-1.1780454952346233	9	HAGH,PDXP,PNKD	0.033306778175464	0.2452457517733837	0.3217759180753611	-0.6410525047654393	-1.6238100787685756	9	PDXP,HAGH,PARK7,ADH5
GOBP_NEGATIVE_REGULATION_OF_SMALL_MOLECULE_METABOLIC_PROCESS	0.2553606237816764	0.7066179518157287	0.11776578836269024	0.3071985715392667	1.14359304370619	39	WDTC1,APPL2,GIT1,SOGA1,FAM3C,GSK3A,STAT3,HDAC4,NFKB1,BCKDK,ACTN3	0.12218045112781954	0.4586878594776267	0.1737478389995708	0.3489651820960662	1.2711284011738377	39	WDTC1,STAT3,CNR1,FLCN,GIT1,NFKB1,FAM3C,BCKDK,APPL2,SOGA1,MALRD1,PRMT3
GOBP_REGULATION_OF_LAMELLIPODIUM_ORGANIZATION	0.25544554455445545	0.7066179518157287	0.11881503941226282	0.3120015308460484	1.1458228486627018	38	CAPZB,PIK3CA,CORO1C,SLIT2,PIK3R1,PLXNB3,TWF1,CYFIP1,ARPIN,TWF2,CARMIL1,KANK1	0.07344632768361582	0.36220844062828617	0.22798720285044224	0.3833398740158443	1.3915659737614325	38	ABI2,DMTN,BIN3,CAPZB,PIK3CA,KANK1,DNM2,ARHGEF7,CORO1C,CYFIP1,PLXNB3,ACTR2,SLIT2,PIK3R1,CARMIL1,ARPC2,TWF2
GOBP_REGULATION_OF_RESPIRATORY_GASEOUS_EXCHANGE_BY_NERVOUS_SYSTEM_PROCESS	0.25544554455445545	0.7066179518157287	0.11881503941226282	-0.5152048847376025	-1.1990955498730391	8	MECP2,GLRA1,GLS	0.11228813559322035	0.4429655055934191	0.19381330272531053	-0.5700274658463549	-1.38557771106189	8	MECP2,GLS
GOBP_REGULATION_OF_EXTENT_OF_CELL_GROWTH	0.2554890219560878	0.7066179518157287	0.11934844059101546	-0.2618575095696294	-1.1115111525170436	79	EIF4G2,SEMA5B,ISLR2,EPHA7,BDNF,RAB21,MAPT,ULK1,DISC1,SLIT1,ULK2,BMPR2,SEMA7A,RTN4R,SEMA6B,PTPRS	0.9396751740139211	0.991520429544264	0.05536428377253621	-0.17530749755627104	-0.7674199649401432	79	RUFY3,GDI1,MT3,DISC1,MAPT,SEMA6B,BMPR2,EIF4G2,NRP1,MACF1,BDNF,SHTN1,APOE,DIP2B,DPYSL2,RAB21,ISLR2
GOBP_NONRIBOSOMAL_PEPTIDE_BIOSYNTHETIC_PROCESS	0.2556237218813906	0.7066179518157287	0.12098514214525231	0.4819945119396808	1.1851958237453382	9	SLC7A11,GCLM,SLC1A2	0.5383022774327122	0.8427856093665326	0.07707367349441024	-0.37412160431197755	-0.9476640793863569	9	HAGH,BDH2,GCLC,GGT7
GOMF_RNA_POLYMERASE_II_CTD_HEPTAPEPTIDE_REPEAT_KINASE_ACTIVITY	0.2556237218813906	0.7066179518157287	0.12098514214525231	0.4817841581190243	1.1846785762174614	9	CCNK,CDK7,CDK13,CDK19	0.012954732377768815	0.14215002538432195	0.3807304007227924	0.6892558870473631	1.6676976122597365	9	CDK1,CDK12,CDK13,CCNK,CDK7
GOCC_REPLISOME	0.25571725571725573	0.7066179518157287	0.12210792028708148	0.666290182153207	1.2201587806376077	4	RPA3,RPA2,RPA1,DONSON	1	1	0.04424074234773751	0.22350911779201577	0.41448095352245823	4	RPA2,RPA3,RPA1,DONSON
GOBP_TRANSMEMBRANE_RECEPTOR_PROTEIN_TYROSINE_KINASE_SIGNALING_PATHWAY	0.2558139534883721	0.7066179518157287	0.11724971674979229	0.20808859745585365	1.074991547418661	300	MYO1E,HIP1R,UBASH3B,HIP1,GSK3B,TSC2,NDN,KALRN,PIK3CA,SPRY2,MERTK,F3,NCOA5,EGF,GIT1,RPS6KA5,SAMD12,MAPK14,SOGA1,FGFR3,MVB12A,GSK3A,STAT5B,GPLD1,EXT1,PDGFRA,STAT3,RABGEF1,NEDD4,DDR1,GAB1,EPHB2,MYO1C,STUB1,SH2B2,IFT20,PIK3R1,LMTK2,BCAR3,NGEF,MVP,RASSF2,PSEN1,PDGFRB,ZDHHC17,NR4A3,GRB14,GRB10,BLNK,APPL1,EPHA10,IQGAP1,CYFIP1,SH2B1,RHBDF1,BCAR1,FGF1,PRKD1	1.584585901298996e-5	9.521663496198431e-4	0.5756102610711286	0.32887913698423554	1.675620816556631	300	MERTK,EPHB2,EGF,BCAR3,KALRN,NEDD9,MYO1E,TSC2,PDGFRB,FGFR3,DSTYK,NDN,STAT3,NGEF,JAK3,GRB14,SYK,EXT1,MAPK14,BCAR1,PDGFRA,CHN1,GAREM1,BLK,NEDD4,CDK5R1,RASSF2,RHOQ,DGKD,HIP1,PRKD1,EPHA10,NR4A3,BLNK,GIT1,CRK,KIF16B,HIP1R,EPHB1,EPHB3,NCK1,PIK3CA,GPC1,GSK3B,VPS25,EPHB6,RHBDF1,LMTK2,SH2B1,RABGEF1,PDPK1,PTPN3,EPHA5,STAT5B,BRAF,IGFBP6,SH2B2,KANK1,GPLD1,SOGA1,FLT4,DOK5,MVB12A,FLT3,MYO1C,CTNNB1,IFT20,NUP62,SPRY2,SH2B3,PIK3R2,STUB1,NCOA5,UBASH3B,FRS3,PIK3R3,INSR,FGF1,GRB10,EPHA4,SESN3,FGF2,ADRA2A,ARHGEF7,PTPRJ,FLRT2,F3,ANKS1B,FLRT1,PRKCB,PSEN1,SLC30A10,ZGPAT,PTPRE
GOBP_POSITIVE_REGULATION_OF_FEEDING_BEHAVIOR	0.2559055118110236	0.7066179518157287	0.11828752612408502	-0.7000726984876895	-1.2084187595671338	3	CFAP20,SGIP1	0.22012578616352202	0.5870883473537288	0.13355495455759195	-0.7192410260125337	-1.2362422660845094	3	SGIP1,CFAP20
GOMF_MICROTUBULE_MOTOR_ACTIVITY	0.25595238095238093	0.7066179518157287	0.11881503941226282	0.28688214006338597	1.1308460592576859	52	KIF13A,KIF13B,KIF3A,KIF3B,DNAH7,DNAH1,DYNC1I1,APPBP2,KIF20B,KIF3C,DYNC1H1,KIF2A,KIF2C,DYNC1I2,KIF1B	0.05410122164048865	0.31847504460206255	0.25720646646883816	0.3540606843595075	1.3861377053125477	52	KIF13A,KIF13B,KIF1B,KIF3B,KIF3C,APPBP2,KIF3A,KIF16B,KIF18A,DNAH3,DNAH12,KIF20B,DNAH7,KIF24,DNAH6,KIF2C,DNHD1,KIF15,DNAH1,DNAH5,DYNC2H1
GOBP_REGULATION_OF_TRANSFERASE_ACTIVITY	0.256	0.7066179518157287	0.11934844059101546	0.19779178238980932	1.0591550105410787	440	PRKAR1A,UBASH3B,TRAF2,DTX3L,LDB1,PTEN,GSK3B,BUB3,DOCK3,MAP4K2,TSC2,TSC1,PIK3CA,DAB1,SPRY2,MLST8,MERTK,SDC4,TNFAIP3,EGF,EPM2AIP1,RANBP2,TAB1,ADARB1,FGFR3,BAG5,CCNK,GSK3A,MMD2,RGCC,MAP3K5,PNKP,SMYD3,PDGFRA,TRAF4,DGKZ,P2RX7,DDR1,MAP3K7,TAB2,ADCY8,EPHB2,CORO1C,STUB1,CAMK1,RFC5,CDK7,MAP2K5,PIK3R1,LMTK2,UVRAG,DEPTOR,CAMKK1,PRKAR1B,MVP,RASSF2,PSEN1,PSMD10,MOB2,PDGFRB,PHPT1,LRP5,PRKAG1,ADNP,STK38,EPHA10,IQGAP1,CACUL1,GTF2H1,ANKRD54,MNAT1,RICTOR,UBE2I,BMPR1A,GPRC5B,RFC3,FGF1,PRKD1,ACTB,TELO2,DCUN1D4,AXIN1,PKD1,PIK3R2,AIDA,ADRA1A,MAS1,VPS25,LATS1,MAPRE3,INSR,SH3BP5,WDR91,RFC4,ERRFI1,RFC2,MAP3K4,KIT,PTGES3,ADAR,SOCS6,GBA,WDR81,NHLRC1,LRRK2,GGNBP2,SH2B3,TARBP2,ITGB1BP1,HSP90AB1,DIRAS1,ROBO1,EMP2,CASP3,DSTYK,CARD10,VAV2,CCNG2,PLEC,EPHA3,LAMTOR3,DCUN1D2,PIK3R4,CHP1,NF2,TAOK2,SH3BP5L,PTPRJ,SPRED1	0.001093501644341873	0.029515772993666332	0.45505986738722953	0.26776005376162787	1.4204437915068648	440	MERTK,EPHB2,EGF,DEPTOR,SOCS6,TSC1,MAP4K2,NEDD9,BMPR1A,TSC2,PDGFRB,LDB1,FGFR3,TELO2,PTEN,TNFAIP3,CAMK1,DSTYK,TRAF2,DGKZ,SYK,PNKP,LRRK2,CCNH,PDGFRA,LAMTOR3,CAMKK1,ADORA2A,MAP3K7,CDK5R1,RFC3,RASSF2,CDK12,SMYD3,DCUN1D4,PTGES3,RFC4,EPM2AIP1,PRKD1,EPHA10,MAP2K5,TAB1,STK38,MOB2,GTF2H1,ADARB1,BUB3,EPHB1,EPHB3,CCNK,MLST8,DAB1,RANBP2,PIK3CA,GGNBP2,GAS6,GSK3B,MAP3K13,VPS25,MMD2,EPHB6,PRKAG1,LIMK1,LMTK2,STRADA,SH3BP5,ACTB,PDPK1,SDC4,EPHA5,THY1,ATM,DVL1,EMP2,FLT4,CDK5RAP3,FLT3,CTNNB1,TAB2,NF1,TESK1,CDK7,NUP62,SPRY2,SH2B3,PIK3R2,MAPRE3,MAP3K4,STUB1,MAP3K5,MADD,RFC2,UBASH3B,ITGB1BP1,PIK3R3,ADRA1A,INSR,FGF1,BAG5,EPHA4,FGF2,DIRAS1,ADRA2A,TAOK2,STK4,PTPRJ,UBE2I,CORO1C
GOBP_ENDOCRINE_SYSTEM_DEVELOPMENT	0.2560483870967742	0.7066179518157287	0.11988784511542344	0.32996239068140343	1.171988802219337	32	GSK3B,SMAD4,THRA,GSK3A,PDGFRA,ANXA1,SMAD2,MNX1,BMPR1A,INSR,RAP1GAP,SMAD3	0.005374958723319369	0.08309373401517461	0.40701791892395395	0.48503778112024853	1.702390144574618	32	BMPR1A,SMAD4,SMAD2,PDGFRA,ARNTL,SMAD3,GSK3B,PDPK1,MNX1,ANXA1,NF1,INSR,FGF2
GOBP_N_ACETYLGLUCOSAMINE_METABOLIC_PROCESS	0.2560483870967742	0.7066179518157287	0.11988784511542344	0.44178454338507833	1.1688804253010672	11	CHST2,MGAT3,EXTL2,LARGE1,GNPDA2	0.5522388059701493	0.8494363471382991	0.077274697304471	-0.34732987827466294	-0.9209102747469048	11	CHST1,NANP,NAGK
GOBP_AMYLOID_BETA_CLEARANCE_BY_TRANSCYTOSIS	0.25626204238921	0.7067621717234668	0.11673920479122178	-0.5604384079870455	-1.2157694496407878	6	RAB5A,LRPAP1,RAB11B,CLTC	0.11776859504132231	0.44999014645804264	0.18643255843407516	-0.6287977460796406	-1.3895206200418129	6	LRPAP1,CLTC,LRP1,RAB5A,RAB11B
GOBP_POSITIVE_REGULATION_OF_BLOOD_BRAIN_BARRIER_PERMEABILITY	0.2563106796116505	0.7067621717234668	0.11724971674979229	0.7788864252278886	1.2103322775461995	2	TJP2,TJP1	0.6947791164658634	0.9142068796562685	0.06280039778122341	0.5571569352057157	0.8553778627253296	2	TJP2,TJP1
GOBP_URETER_DEVELOPMENT	0.2563106796116505	0.7067621717234668	0.11724971674979229	0.7793401019055229	1.2110372577701778	2	NFIA,LZTS2	0.8630952380952381	0.9703293367734102	0.05205700307320985	-0.45848731214584876	-0.7055293307667756	2	NFIA,LZTS2
GOBP_REGULATION_OF_DENDRITE_MORPHOGENESIS	0.2565130260521042	0.7070265846861591	0.11934844059101546	-0.29541357485878256	-1.1307342385100996	49	RAP2A,PPP3CA,CHRNB2,STAU2,SARM1,RAB21,DHX36,LZTS1,CAPRIN1	0.10771992818671454	0.4342279524127548	0.18138312849840757	0.33706726847686397	1.2972957810396817	49	EPHB2,ANKRD27,HECW2,NEDD4,EEF2K,PTPRD,FBXW8,GSK3B,ANAPC2,NEDD4L,CUL7,HECW1,ITPKA,GORASP1,EPHA4
GOMF_CYCLIN_DEPENDENT_PROTEIN_SERINE_THREONINE_KINASE_ACTIVATOR_ACTIVITY	0.25661914460285135	0.7070265846861591	0.12043337164225933	0.6002586775410143	1.2146200444323816	5	CCNK,MNAT1,CDK5R1,CDK5R2	0.10606060606060606	0.4332989956219418	0.1882041463084906	0.6969322761973274	1.4079325363207766	5	CDK5R1,CCNK,MNAT1,CDK5R2
GOMF_URIDYLYLTRANSFERASE_ACTIVITY	0.25667351129363447	0.7070265846861591	0.12098514214525231	-0.7807341709780734	-1.1949349328031245	2	UGP2,UAP1L1	0.3115079365079365	0.6851138603589585	0.10592029273625286	-0.7449870144937336	-1.146400730929062	2	UGP2
GOBP_POSITIVE_REGULATION_OF_PROTEIN_LOCALIZATION_TO_CELL_CORTEX	0.2567287784679089	0.7070265846861591	0.12154328203546907	0.5525476015202178	1.1944712797442991	6	GPSM2,EPB41L2,PPP1R9B	0.1138996138996139	0.44541568208336196	0.18302393838448722	0.6469743631054015	1.3757698113275474	6	EPB41L2,GPSM2,PPP1R9B
GOBP_POSITIVE_REGULATION_OF_CALCIUM_ION_TRANSMEMBRANE_TRANSPORTER_ACTIVITY	0.25675675675675674	0.7070265846861591	0.11673920479122178	-0.3469395708720119	-1.1464926076964854	24	STIM2,CACNB2,STIM1,NIPSNAP2,EHD3,RYR2,CACNA2D1	0.035966694706886425	0.2573237300255269	0.3217759180753611	-0.46285931790642226	-1.552538079376854	24	STAC,RYR2,VMP1,CACNB2,EHD3,NIPSNAP2,STIM1,ATP1B1
GOBP_AMINO_ACID_BETAINE_METABOLIC_PROCESS	0.25691699604743085	0.7072749045810783	0.11828752612408502	-0.4602061163533424	-1.2000977598593896	11	ACADM,CPT1A,CROT,ALDH9A1	0.011665378820969756	0.1329142203134195	0.3807304007227924	-0.6533173100567249	-1.732205206444908	11	CPT1A,CRAT,POR,ALDH9A1,ACADM,CROT,ACADL,ALDH7A1
GOBP_REGULATION_OF_HELICASE_ACTIVITY	0.25708502024291496	0.7075445145453181	0.11988784511542344	0.528306887242199	1.2034449091723898	7	CHTOP,GTF2H2,MNAT1	0.9584120982986768	0.9939561269281566	0.04504427671527945	0.24650431908148734	0.5519073546351748	7	CHTOP,GTF2H2,MNAT1
GOMF_CHEMOKINE_ACTIVITY	0.2571976967370441	0.7076616921669284	0.11623414877971643	-0.6362640945607954	-1.2110678805714141	4	CX3CL1,CCL21	0.09053497942386832	0.4014554998806967	0.21392785549235627	-0.7390340068999506	-1.4086471455936636	4	CX3CL1,CCL21,CXCL14,CXCL12
GOBP_ADAPTIVE_IMMUNE_RESPONSE	0.25748502994011974	0.7082592308570869	0.11881503941226282	0.24054291742962042	1.0885873558377863	109	TFRC,TRAF2,TSC1,GNL1,LIG4,TNFAIP3,EXOSC6,MEF2C,CARD9,STAT3,P2RX7,MAP3K7,EPHB2,DENND1B,FBXO38,ANXA1,TFEB,INPP5D,RIPK2,RAPGEF3,BCL6,CX3CR1,C1QBP,APLF,PRR7,NDFIP1,RAP1GAP,C3,TCIRG1,STX7,EMP2,EOMES,STAT6,EXOSC3	0.03412304451172841	0.24925624771772667	0.3217759180753611	0.30719779732375196	1.383204611625993	109	EPHB2,TSC1,LIG4,GNL1,TNFAIP3,EXOSC6,RIPK2,STAT3,JAK3,TRAF2,SYK,KDM5D,MAP3K7,TFEB,IL17RA,EIF2AK4,ANXA1,TFE3,EMP2,SIPA1,STX7,ORAI1,CARD9,NDFIP1,DENND1B,APLF,CAMK4
GOBP_FATTY_ACID_TRANSMEMBRANE_TRANSPORT	0.25760649087221094	0.7084003065527021	0.11988784511542344	-0.4191108159178155	-1.17192148054084	14	THBS1,CPT1A,SLC25A20	0.3961456102783726	0.7510878604963112	0.09592067779217453	-0.36771263680276506	-1.0505241022863152	14	CPT1A,SLC25A20,ACSL1
GOMF_LYSINE_N_ACETYLTRANSFERASE_ACTIVITY_ACTING_ON_ACETYL_PHOSPHATE_AS_DONOR	0.2577962577962578	0.7087290910820323	0.12154328203546907	0.6635426052252087	1.2151272190087985	4	NAT8,NAT8B,EP300	0.0329248697879745	0.2436778302856324	0.3217759180753611	0.8048380385896906	1.492511987704318	4	NAT8,NAT8B,EP300
GOBP_REGULATION_OF_STEM_CELL_POPULATION_MAINTENANCE	0.2578740157480315	0.7087498472573858	0.11776578836269024	-0.5315532114519411	-1.2017228483698819	7	PTN,ELAVL1,CNOT2,CNOT3,CNOT1	0.4499054820415879	0.7882493993490517	0.08175155825321447	0.45717875553267523	1.0235939009167225	7	TAF6L,ELAVL1
GOBP_COMPLEMENT_RECEPTOR_MEDIATED_SIGNALING_PATHWAY	0.258252427184466	0.7092341025737285	0.11673920479122178	0.7773780924830391	1.2079884392826978	2	GPLD1,CR1	0.7811244979919679	0.9456112012506196	0.057246113520288446	0.5021319086459288	0.7709004262240021	2	GPLD1,CR1
GOBP_NEGATIVE_REGULATION_OF_MONONUCLEAR_CELL_MIGRATION	0.2583826429980276	0.7092341025737285	0.11776578836269024	-0.47221386455093795	-1.1824628750994761	10	MIA3,PADI2,WASL,PLCB1,RIPOR2,IL27RA	0.020857280614939067	0.18833116977442746	0.35248785758361917	-0.6380268902106558	-1.6617019423262058	10	MIA3,CD200,PLCB1
GOBP_NEGATIVE_REGULATION_OF_INNATE_IMMUNE_RESPONSE	0.25862068965517243	0.7092341025737285	0.11573444770168878	-0.3384670437959109	-1.1366375166283695	26	MUL1,NLRX1,TREX1,CRK,RPS19,YTHDF3	0.9356223175965666	0.9902607775358921	0.051951247619708235	-0.18106206944767014	-0.6277080731094574	26	NLRX1,BANF1,MUL1,SERPINB9,TREX1,PARP14,LYAR,YTHDF3,CR1
GOBP_NEGATIVE_REGULATION_OF_CELL_ADHESION_MOLECULE_PRODUCTION	0.2587268993839836	0.7092341025737285	0.12043337164225933	-0.7786756614072378	-1.1917843277865419	2	APOA1	0.7857142857142857	0.9479844286226502	0.056411838821759604	-0.5146587829514658	-0.7919670993937635	2	APOA1,AQP4
GOBP_NEGATIVE_REGULATION_OF_PLASMINOGEN_ACTIVATION	0.2587268993839836	0.7092341025737285	0.12043337164225933	-0.7781213980090297	-1.1909360125454358	2	THBS1	0.3968253968253968	0.7514448285410581	0.09139243259437684	-0.7057389415019046	-1.0860050210844197	2	SERPINE2
GOBP_REGULATION_OF_BRANCHING_INVOLVED_IN_URETERIC_BUD_MORPHOGENESIS	0.2587268993839836	0.7092341025737285	0.12043337164225933	-0.779009608277901	-1.1922954425760428	2	MAGED1,LGR4	0.15476190476190477	0.5076501228300868	0.15740289930528326	-0.8130081300813008	-1.2510729669695644	2	MAGED1,LGR4
GOBP_VASCULAR_ENDOTHELIAL_GROWTH_FACTOR_RECEPTOR_2_SIGNALING_PATHWAY	0.2587268993839836	0.7092341025737285	0.12043337164225933	-0.7772850455777285	-1.1896559523489612	2	PDCD6,DAB2IP	0.6805555555555556	0.9080370517226187	0.06321911708594577	-0.5661492978566149	-0.8712017206351693	2	DAB2IP,PDCD6
GOBP_RESCUE_OF_STALLED_RIBOSOME	0.2587991718426501	0.7092341025737285	0.12098514214525231	0.550656358257398	1.1903828794793574	6	ASCC2,ASCC3,TRIP4,LTN1	0.0021165798971027544	0.045558366868341804	0.4317076958033464	0.8322361642247735	1.769722968835702	6	ASCC2,ASCC3,TRIP4
GOBP_SKELETAL_MUSCLE_CELL_PROLIFERATION	0.2587991718426501	0.7092341025737285	0.12098514214525231	0.5502363021850503	1.1894748221229938	6	MEGF10,FGF2,EPHB1,PAXBP1	0.015740668060685713	0.15748468193520543	0.35248785758361917	0.7560861822637267	1.6077925241542674	6	EPHB1,KPNA1,FGF2,MEGF10,JAK2
GOMF_PEROXISOME_TARGETING_SEQUENCE_BINDING	0.2587991718426501	0.7092341025737285	0.12098514214525231	0.551948447806706	1.1931760575752537	6	PEX19,BABAM2,PEX5L	0.5847107438016529	0.8632891823005893	0.072714107793444685	-0.4035236940419176	-0.8917088158195656	6	PEX7
GOBP_DETERMINATION_OF_LEFT_RIGHT_ASYMMETRY_IN_LATERAL_MESODERM	0.25889328063241107	0.7092341025737285	0.11776578836269024	0.8719054070698362	1.1684935469478543	1	SMAD2	0.11067193675889328	0.4392522744167935	0.1882041463084906	0.9497475058504742	1.2654441145655957	1	SMAD2
GOBP_REGULATION_OF_NODAL_SIGNALING_PATHWAY_INVOLVED_IN_DETERMINATION_OF_LEFT_RIGHT_ASYMMETRY	0.25889328063241107	0.7092341025737285	0.11776578836269024	0.8719054070698362	1.1684935469478543	1	SMAD2	0.11067193675889328	0.4392522744167935	0.1882041463084906	0.9497475058504742	1.2654441145655957	1	SMAD2
GOCC_TERMINAL_BOUTON	0.25903614457831325	0.7094329570043604	0.11881503941226282	0.3296829108454787	1.1580595322023763	31	MICAL1,CAD,GRIN1,GRIK2,KCNC2,SLC4A8,UNC13B,CYFIP1	0.39112050739957716	0.7476704375393224	0.09592067779217453	-0.28915766074038285	-1.0342225483520664	31	NTRK2,CPLX1,CALB2,RAB3A,CALB1,CPLX2,SYNJ1,OPHN1,AAK1
GOCC_SITE_OF_POLARIZED_GROWTH	0.2594059405940594	0.7102530432050529	0.11776578836269024	0.23101775095094423	1.08667793252383	145	MYH14,TSC1,SIGMAR1,NIN,TUBB3,GRM6,FEZ1,EPS8,LMTK2,NGEF,TRPV2,ITGA4,GDPD5,PSEN1,FKBP15,CDKL5,STMN3,EXOC6,KIF20B,IQGAP1,EXOC4,EXOC8,CYFIP1,CTNND1,DCTN2,FRY,EXOC7,COPA,TWF2,ERC2,SNAP25,PPP1R9B,RASGRF1,APBB1,PALLD,LRRK2,WHRN,PI4K2A,HSP90AB1,CXADR,SLC2A13,STX3,RUFY3,GPM6A,TAOK2,COPG2	0.21489001692047377	0.5811183286397489	0.11988784511542344	0.24167811196363215	1.1250231560926003	145	TSC1,NIN,NGEF,LRRK2,TUBB3,FEZ1,CNR1,CDK5R1,TRPV2,EXOC4,LMTK2,MYH14,THY1,DVL1,DNM2,APBB1,EXOC6,ERC2,SNAP25,EXOC8,CTNND1,PPP1R9B,EXOC7,ACAP3,FRY,RAC3,FXR1,EXOC3,EPHA4,KIF20B,COBL,TAOK2,PI4K2A,ITGA4,PSEN1,MYO5A,CYFIP1,CPEB4,RASGRF1,GPM6A
GOBP_CELLULAR_RESPONSE_TO_ETHER	0.25984251968503935	0.7103820060765633	0.11724971674979229	-0.6971787606258469	-1.2034234372115746	3	PLCB1,GOLPH3,LARP1	0.5471698113207547	0.8474197344955363	0.07687367341265418	-0.564836586620594	-0.9708495991705486	3	PLCB1
GOBP_NEGATIVE_REGULATION_OF_HORMONE_SECRETION	0.25984251968503935	0.7103820060765633	0.11724971674979229	-0.3498704389626374	-1.1463997631261251	23	ACVR1C,PPP3CA,FKBP1B,PFKL,KCNB1,IRS1	0.3446808510638298	0.7097115865981867	0.10395847155995677	-0.3237629332658432	-1.076837330880808	23	FKBP1B,PTPN11,VSNL1,PPP3CA,CHGA,PFKL,HADH
GOMF_PHOSPHATIDYLCHOLINE_FLIPPASE_ACTIVITY	0.25984251968503935	0.7103820060765633	0.11724971674979229	-0.6955386391226135	-1.2005923689571516	3	ATP10A	0.3165618448637317	0.6896184341604168	0.10839425585339667	-0.673163946504401	-1.1570442905442524	3	ATP10A
GOBP_BONE_MINERALIZATION_INVOLVED_IN_BONE_MATURATION	0.2598752598752599	0.7103820060765633	0.12098514214525231	0.6625736783123065	1.2133528499542325	4	PHOSPHO1,ACTN3,IFT80	0.43023255813953487	0.7767080652847272	0.08553569479878835	0.5745441103992115	1.0654491104053048	4	ACTN3,SNX10,IFT80,PHOSPHO1
GOBP_REGULATION_OF_RIBOSOME_BIOGENESIS	0.2598752598752599	0.7103820060765633	0.12098514214525231	0.6624976427122864	1.2132136080631006	4	PTEN,METTL18,SHQ1	0.1569767441860465	0.5113521240910421	0.15419096658142434	0.7081224833263943	1.3131602191411786	4	PTEN,SHQ1,METTL18
GOBP_SOMATIC_STEM_CELL_DIVISION	0.2598752598752599	0.7103820060765633	0.12098514214525231	0.6630113356333169	1.2141543197003655	4	HOXB4,KIT,FZD7,TGFB2	0.39341085271317827	0.7494777426192744	0.09054289484694737	0.5862396286005775	1.0871375747683216	4	TGFB2,FZD7,HOXB4,KIT
GOBP_THIOESTER_BIOSYNTHETIC_PROCESS	0.2600806451612903	0.7104618647248705	0.11881503941226282	-0.31561522240646755	-1.1373930455558883	37	MLYCD,SLC25A1,ACAT1,HSD17B12,GCDH,PDK3,TECR,ACSL1,PDK1,HACD2,PPT1,ACSS2,ELOVL6,ACSL4,PDK2,DLD	9.245915856799214e-5	0.004040585306250566	0.5384340963099162	-0.5578201605926132	-2.078430797366126	37	ACAT1,MLYCD,SNCA,PDHX,ACSL4,TECR,PDK2,GCDH,PDK3,PPT1,PDHA2,SLC25A1,DLD,DLAT,HACD2,ACSF3,PDHB,ACSL1,ACSBG1,PDHA1,ACSL6,ACLY
GOBP_AXONOGENESIS_INVOLVED_IN_INNERVATION	0.26011560693641617	0.7104618647248705	0.11573444770168878	-0.5591389152450346	-1.2129504358950287	6	NTRK1,NPTX1,NRP1	0.14669421487603307	0.49594042169241587	0.16565669520548273	-0.6115217083907103	-1.3513439396210347	6	NPTX1,NTRK1,NRP1
GOMF_HYDROXYMETHYL_FORMYL_AND_RELATED_TRANSFERASE_ACTIVITY	0.26011560693641617	0.7104618647248705	0.11573444770168878	-0.5592802563470545	-1.2132570497733166	6	MTFMT,ALDH1L2,SHMT2,ALDH1L1,GART,ATIC	0.041314264636100925	0.27675348473884465	0.3217759180753611	-0.7190037962101075	-1.5888584317472223	6	MTFMT,ALDH1L1,ALDH1L2,ATIC
GOBP_VESTIBULOCOCHLEAR_NERVE_DEVELOPMENT	0.2602739726027397	0.7107021242695855	0.11673920479122178	-0.5928557119559278	-1.1931091639365576	5	CHRNB2,NRP1	0.09071729957805907	0.4014554998806967	0.21654283673534816	-0.6892556820745346	-1.4221630452462979	5	CHRNB2,NRP1,NRP2,ATP8B1
GOBP_ADAPTATION_OF_SIGNALING_PATHWAY	0.2606060606060606	0.7110319410319411	0.11881503941226282	0.45623502656908343	1.168968003987759	10	GRK2,ARR3,GTF2H2,UBQLN2	0.26285714285714284	0.6366465588154647	0.11426650248443287	0.4688557978411543	1.1749981343973135	10	ARR3,GRK2,DNM2,GTF2H2,ARRB2,HTR1B
GOBP_ATRIOVENTRICULAR_VALVE_DEVELOPMENT	0.2606060606060606	0.7110319410319411	0.11881503941226282	0.45541923810229906	1.1668777860953177	10	SMAD4,MDM4,BMPR1A,HEYL	0.19238095238095237	0.5542396883453552	0.13649043778041264	0.5014776845994455	1.2567517487452775	10	BMPR1A,SMAD4,ACVR1,MDM4,HEYL,TGFB2
GOBP_NEGATIVE_REGULATION_OF_PROTEIN_ACETYLATION	0.2606060606060606	0.7110319410319411	0.11881503941226282	0.45667252319140855	1.1700889603448292	10	SET,GSK3B,HDAC2	0.1949685534591195	0.5566197814394263	0.1429011493869481	-0.4856210906177526	-1.2647703755051118	10	PARK7,SNCA,CTBP1,ATG5,HINT2
GOMF_ALANINE_TRANSMEMBRANE_TRANSPORTER_ACTIVITY	0.2606924643584521	0.7110755005940487	0.11934844059101546	0.5993494694058958	1.2127802669051333	5	SLC3A2,SLC38A3,SLC7A8,SLC1A4,SLC6A6	0.9621212121212122	0.9946812004683171	0.04495430676400623	0.27775723967960564	0.561121171022994	5	SLC3A2,SLC38A3,SLC6A6
GOBP_NEGATIVE_REGULATION_OF_CELL_SIZE	0.2611336032388664	0.7110757353769863	0.11881503941226282	0.5256709060136868	1.1974403344323437	7	PTEN,TSC1,DEPTOR	0.06994328922495274	0.35548343931455384	0.2343926472946861	0.6466621937518046	1.4478351617772551	7	DEPTOR,TSC1,PTEN
GOBP_REGULATION_OF_PINOCYTOSIS	0.2611336032388664	0.7110757353769863	0.11881503941226282	0.521800248579851	1.1886232565248118	7	APPL2,ANKFY1,APPL1	0.9027484143763214	0.9810150556486754	0.05291298484305835	-0.27725352027733235	-0.6401755485219423	7	PPT1,CAV1,AXL
GOCC_DENDRITIC_GROWTH_CONE	0.2611336032388664	0.7110757353769863	0.11881503941226282	0.5251157277782549	1.196175678533948	7	CDKL5,CYFIP1,HSP90AB1,TAOK2	0.5085066162570888	0.8258324149155907	0.07530937641727728	0.43520522382105337	0.9743965732425393	7	COBL,TAOK2,CYFIP1,CDKL5
GOMF_CYSTEINE_TYPE_ENDOPEPTIDASE_INHIBITOR_ACTIVITY_INVOLVED_IN_APOPTOTIC_PROCESS	0.26129666011787817	0.7110757353769863	0.11673920479122178	0.4312915317029135	1.1803072106427537	12	BIRC8,RPS6KA1,NOL3,BIRC2	0.6280087527352297	0.880316215381501	0.07200331366198796	-0.32769545011211976	-0.8862731569273067	12	SNCA,MT3,PRDX5,PRDX3,SERPINB9
GOBP_CELLULAR_RESPONSE_TO_ARSENIC_CONTAINING_SUBSTANCE	0.2613861386138614	0.7110757353769863	0.11724971674979229	-0.5104735453362251	-1.1880837598275702	8	VCP,DHX36,PPIF	0.4978813559322034	0.8190349411637439	0.0824344091527096	-0.3963697894828409	-0.9634643566346144	8	PPIF,VCP,UROS,ZFAND1,DHX36
GOBP_BRAIN_MORPHOGENESIS	0.2616632860040568	0.7110757353769863	0.11881503941226282	0.3621538701521032	1.1627540273503747	22	SHANK3,PTEN,UCHL5,PSEN1,SLC4A10,FOXO3,GBA	0.07578558225508318	0.36877746174470644	0.22205604614524838	0.45476514644320976	1.4451942213091589	22	SHANK3,PTEN,UCHL5,CTNNA2,FANCC,NF1,PSEN1,GBA
GOCC_PRESYNAPTIC_CYTOSKELETON	0.261758691206544	0.7110757353769863	0.11934844059101546	0.4790807181787155	1.178030978272609	9	ERC1,ERC2,RIMS3,RIMS2,ACTG1	0.041345275418295774	0.2767775565966153	0.3217759180753611	0.6427827219579512	1.5552528904804663	9	ACTG1,ERC1,ERC2,RIMS3,RIMS1,RIMS2
GOBP_SMOOTH_MUSCLE_CELL_PROLIFERATION	0.2619047619047619	0.7110757353769863	0.11724971674979229	-0.28863849461588986	-1.1293830640961966	54	LDLRAP1,THBS1,CX3CL1,NDRG4,XRCC5,AIF1,RHOA,CNN1,SOD2,MFN2,SMPD3,BMPR2	0.4020979020979021	0.7577683553042895	0.08359906036841593	0.2584197279335546	1.0160567392813833	54	BMPR1A,PDGFRB,PTEN,TNFAIP3,STAT1,S1PR1,DNMT1,NR4A3,PIK3CA,SF1,CTNNB1,MAP3K5
GOBP_POSITIVE_REGULATION_OF_VACUOLE_ORGANIZATION	0.262	0.7110757353769863	0.11776578836269024	-0.38104666340471055	-1.1551470092677878	18	PIP4K2A,MOAP1,ULK1,RALB,PIP4K2B,SH3GLB1	0.7813084112149533	0.9457204329993949	0.05389790253573186	0.2554889803132132	0.7773398605337937	18	RAB3GAP1,ATG2A,BECN1,LRSAM1,RAB3GAP2,SNX18,ULK1,WDR45
GOBP_REGULATION_OF_EPIDERMIS_DEVELOPMENT	0.2620967741935484	0.7110757353769863	0.11828752612408502	0.4383664990610937	1.1598369103955795	11	PRKCH,KRT10,KRT2,ABCA12,MED1,ERRFI1	0.9808102345415778	0.9998609966919763	0.04949048661354951	-0.18670664561990735	-0.49503391176423467	11	ROCK2,ERRFI1,ROCK1,NUMA1
GOBP_ASPARTATE_METABOLIC_PROCESS	0.2622309197651663	0.7110757353769863	0.11623414877971643	-0.5906178254040172	-1.1886054661580105	5	GOT2,ASS1,GOT1	0.05907172995780591	0.33055937578938505	0.27128855468895297	-0.7222491998335869	-1.4902396137968459	5	GOT1,ASS1,GOT2
GOBP_MITOCHONDRIAL_RNA_METABOLIC_PROCESS	0.2622309197651663	0.7110757353769863	0.11623414877971643	-0.32101095436812743	-1.138355277819432	34	PNPT1,TFB1M,FASTKD2,RPUSD4,YARS2,TFB2M,TRMT10C,POLRMT,HSD17B10,GRSF1,FASTKD5,TARS2,TFAM	0.012749167163175569	0.14096696879765322	0.3807304007227924	-0.45063342468545176	-1.641890973159123	34	PDE12,YARS2,TRMT10C,TARS2,MTO1,FASTKD2,LRPPRC,TFAM,RPUSD4,MRPL12,SARS2,EARS2,WARS2,POLRMT,TEFM,HSD17B10,TRNT1,TBRG4,PNPT1,SUPV3L1,SLC25A33,TFB1M,SLIRP,DARS2,TFB2M,FASTKD5
GOMF_ACYLTRANSFERASE_ACYL_GROUPS_CONVERTED_INTO_ALKYL_ON_TRANSFER	0.2622309197651663	0.7110757353769863	0.11623414877971643	-0.5915137059343032	-1.190408406146478	5	CLYBL,CS	0.4219409282700422	0.7712282583534449	0.09139243259437684	-0.5017892736976405	-1.035357676567684	5	CLYBL,ACLY,HMGCS1
GOMF_VITAMIN_BINDING	0.2624254473161034	0.7110757353769863	0.11724971674979229	-0.28591187598244894	-1.1292965667021586	57	SGPL1,GOT2,TKT,GAD2,PLOD3,MMAB,SPTLC2,PDXDC1,CBSL,CBS,PHYH,PAM,PYGB,GOT1,RBP4,SHMT2,P4HA1,GPT2,FASN,P4HTM,ILVBL,UROS,SRR,OGDHL	0.0012656622622384305	0.03251034920178205	0.45505986738722953	-0.4346841558365518	-1.7733720365101382	57	MMAB,TKT,PYGB,GOT1,SPTLC2,PYGM,CALB1,GAD2,P4HA1,ABAT,SGPL1,CBSL,CBS,GOT2,PSAT1,NFS1,PHYH,PLOD3,OGFOD1,OGDH,PC,PCCA,PLOD1,OGDHL,OAT,FASN,PAM,UROS,ALB,PYGL
GOBP_SIGNAL_RELEASE	0.26264591439688717	0.7110757353769863	0.11573444770168878	-0.21429380205113405	-1.0822732789478666	250	HTR2A,HMGN3,ACVR1C,C2CD2L,FGA,FGB,FGG,SERP1,RAP1A,RAP1B,PPP3CA,CHRNB2,SNPH,LTBP4,FMR1,FKBP1B,PFKFB2,SCG5,SYT17,BTK,SRI,CPT1A,CAMK2A,CACNB2,MCU,NRXN2,RAB5A,PFKL,SMPD3,SYN2,CLOCK,CHRNA4,BAD,RAB8B,PPFIA3,OSBP,KCNB1,CAMK2G,BRSK2,CPE,DRD1,IRS1,RPH3A,SYNJ1,ABCC4,OXCT1,MIF,PFN2,GRIN3A	0.7597087378640777	0.937979094076655	0.06767604016417887	-0.17490120080727295	-0.902153505401083	250	FKBP1B,CAMK2G,CPT1A,BTK,CADPS2,SYT10,SERP1,HTR2A,C2CD2L,HMGN3,CPLX1,PARK7,SNCA,CACNB2,MCU,RAB3A,ACSL4,FBXL20,OSBP,GRIN3A,SNX6,SNPH,AIMP1,PTPN11,CPLX2,PFN2,LTBP4,ABAT,VSNL1,SLC6A4,LRP5L,LRP5,PPT1,CPE,SYNJ1,OXCT1,MIF,CHRNB2,MAOB,ABCC4,PPP3CA,CHGA,WLS,SRI,PFKL,SNCG,PFKFB2,CAMK2A,HADH
GOBP_OSTEOBLAST_DEVELOPMENT	0.26272912423625255	0.7110757353769863	0.11881503941226282	0.5981137545010797	1.210279804773137	5	LRP5,LRP5L,SMAD3,LIMD1	0.3270042194092827	0.6980945223388683	0.10672988436460558	-0.5503512125277692	-1.1355570606363843	5	LRP5L,LRP5,ACHE
GOBP_RENAL_SYSTEM_VASCULATURE_DEVELOPMENT	0.26272912423625255	0.7110757353769863	0.11881503941226282	0.599111089854654	1.2122979072292894	5	PDGFRA,PDGFRB,CD34	0.08333333333333333	0.38713759779107226	0.21392785549235627	0.7145753492978358	1.443574818228608	5	PDGFRB,PDGFRA
GOBP_LEUKOCYTE_CHEMOTAXIS_INVOLVED_IN_INFLAMMATORY_RESPONSE	0.26283367556468173	0.7110757353769863	0.11934844059101546	-0.7734663710273466	-1.1838113668461374	2	PTN,MDK	0.22023809523809523	0.5870883473537288	0.12944288774504625	-0.7770386794777039	-1.1957224660066685	2	PTN,MDK
GOBP_MYELOID_DENDRITIC_CELL_CHEMOTAXIS	0.26283367556468173	0.7110757353769863	0.11934844059101546	-0.7750165589295276	-1.186183971691144	2	CCL21	0.36706349206349204	0.7244852989968524	0.09592067779217453	-0.7202419696229813	-1.1083225671828378	2	CCL21
GOBP_NEGATIVE_REGULATION_OF_REGULATORY_T_CELL_DIFFERENTIATION	0.26283367556468173	0.7110757353769863	0.11934844059101546	-0.7734663710273466	-1.1838113668461374	2	LAG3,MDK	0.4861111111111111	0.8106364024975935	0.08020234446981443	-0.6627248090662725	-1.0198140245903418	2	MDK,LAG3
GOBP_POSITIVE_REGULATION_OF_ANTIGEN_PROCESSING_AND_PRESENTATION	0.26283367556468173	0.7110757353769863	0.11934844059101546	-0.7750165589295276	-1.186183971691144	2	CCL21	0.36706349206349204	0.7244852989968524	0.09592067779217453	-0.7202419696229813	-1.1083225671828378	2	CCL21
GOBP_POSITIVE_REGULATION_OF_DENDRITIC_CELL_ANTIGEN_PROCESSING_AND_PRESENTATION	0.26283367556468173	0.7110757353769863	0.11934844059101546	-0.7750165589295276	-1.186183971691144	2	CCL21	0.36706349206349204	0.7244852989968524	0.09592067779217453	-0.7202419696229813	-1.1083225671828378	2	CCL21
GOBP_POSITIVE_REGULATION_OF_TRANSCRIPTION_FROM_RNA_POLYMERASE_II_PROMOTER_IN_RESPONSE_TO_OXIDATIVE_STRESS	0.26283367556468173	0.7110757353769863	0.11934844059101546	-0.7743286523774329	-1.1851311119596784	2	CHD6,MT3	0.18055555555555555	0.5392628205128205	0.1446305280344838	-0.7992116284799211	-1.229842637833111	2	MT3,CHD6
GOBP_RESPONSE_TO_GLYCOPROTEIN	0.26283367556468173	0.7110757353769863	0.11934844059101546	-0.7741915895424286	-1.1849213335541418	2	EDEM3	0.09722222222222222	0.41476753564471314	0.20207170902115992	-0.8589157238134251	-1.3217164788507292	2	EDEM3
GOBP_UBIQUITIN_DEPENDENT_GLYCOPROTEIN_ERAD_PATHWAY	0.26283367556468173	0.7110757353769863	0.11934844059101546	-0.7741915895424286	-1.1849213335541418	2	EDEM3	0.09722222222222222	0.41476753564471314	0.20207170902115992	-0.8589157238134251	-1.3217164788507292	2	EDEM3
GOMF_IRON_ION_TRANSMEMBRANE_TRANSPORTER_ACTIVITY	0.26283367556468173	0.7110757353769863	0.11934844059101546	-0.7740609342902625	-1.1847213621288204	2	MMGT1	0.08531746031746032	0.39095767676112664	0.21654283673534816	-0.8664168030365174	-1.3332592877008318	2	MMGT1
GOBP_LEPTIN_MEDIATED_SIGNALING_PATHWAY	0.2629399585921325	0.7110757353769863	0.11988784511542344	0.5493596655436753	1.1875797504802739	6	UGCG,STAT3	0.4517374517374517	0.7889607650581751	0.08266464491237528	0.4832371738056921	1.0275880364749554	6	STAT3,UGCG
GOBP_AMINO_ACID_TRANSMEMBRANE_TRANSPORT	0.2631578947368421	0.7110757353769863	0.11573444770168878	0.2926748974129241	1.1268604817649512	46	SLC1A3,SLC7A11,PRAF2,PSEN1,SLC3A2,SLC1A2,SLC38A3,SLC25A22,ARL6IP1,SLC7A1,SLC7A5,ARL6IP5,SLC43A2,SLC16A2,SLC7A8	0.7822222222222223	0.9460325066890299	0.06197627360019979	-0.2118870618470344	-0.8308070263792077	46	SLC6A15,SLC7A3,SFXN3,SLC25A15,SLC25A18,SLC6A7,SLC1A6,SLC32A1,SLC25A13,SLC17A6,SFXN1,SLC6A9,SLC7A8,LRRC8A,LRRC8D,SLC7A14,SLC17A8,SLC25A12,LRRC8C,SLC1A1,SLC1A4,SLC25A29,SLC17A7,SLC38A1
GOBP_ANTIGEN_PROCESSING_AND_PRESENTATION_OF_EXOGENOUS_PEPTIDE_ANTIGEN_VIA_MHC_CLASS_I	0.2631578947368421	0.7110757353769863	0.11828752612408502	0.7042683734537116	1.2013783982102466	3	IKBKB,LNPEP,MFSD6	0.5752380952380952	0.860122669216271	0.06944814420031753	0.5501697380243308	0.9530463382734079	3	IKBKB,LNPEP
GOBP_LYMPHOCYTE_MIGRATION_INTO_LYMPHOID_ORGANS	0.2631578947368421	0.7110757353769863	0.11828752612408502	0.6991561484794336	1.1926576933165003	3	EXT1,WNK1,CCR7	0.06095238095238095	0.3344099378881987	0.2529611230696109	0.830374521259319	1.4384386166414878	3	EXT1,WNK1
GOBP_MESONEPHRIC_DUCT_DEVELOPMENT	0.2631578947368421	0.7110757353769863	0.11828752612408502	0.696349256199508	1.1878695473790803	3	PKD1,GPC3,PKD2	0.7752380952380953	0.9436908924910855	0.05513517633852569	0.4272514475791549	0.7401178209102421	3	PKD1,GPC3,PKD2
GOBP_MUSCLE_STRUCTURE_DEVELOPMENT	0.2631578947368421	0.7110757353769863	0.11828752612408502	0.21135950587929753	1.0682186069239885	261	PRKAR1A,MYH14,MYL9,CTDP1,PDLIM1,SORBS2,SMAD4,SRPK3,MYEF2,TSC1,MEGF10,CSRP1,SVIL,ANK2,UTRN,EHD2,MAPK14,S1PR1,ADARB1,FHL2,GSK3A,MAP3K5,SMYD3,CRYAB,DMD,MEF2C,PDGFRA,ACTN2,MYL6,HDAC4,GTF3C5,CAMK1,IFT20,RBFOX1,TMOD3,OBSCN,MYH9,GPCPD1,DDX17,ACTN1,MED28,PDGFRB,JAM2,MEF2D,FOXK1,MYL6B,CD9,BMPR1A,DYRK1B,HEYL,FLII,DNMT1,MAPK11,ACTN3,ADRA1A,CHD7,MED1,CSRP2,KIT,UNC45A,ACTN4,SPAG9,CFL2,SMAD3,MORF4L2,TRIP4,SMAD1,TARBP2,DSP,SFMBT1,NEB,CXADR,EOMES,CASP3,CMTM5,PLEC,GJA1,FZD7,PLEKHM3,HDAC9,ZBTB18	0.09212730318257957	0.4045156249146217	0.19002330527910832	0.23723093427221367	1.1901785130715743	261	SRPK3,SORBS2,TSC1,BMPR1A,PDGFRB,CTDP1,OBSCN,CAMK1,MAPK11,RBFOX1,MAPK14,MYL6,SVIL,SMAD4,PDGFRA,CDK1,LARGE1,MORF4L2,SMYD3,S1PR1,DNMT1,GTF3C5,DYRK1B,ADARB1,TRIP4,EPHB1,ARNTL,BIN3,MYEF2,SMAD3,ACTG1,CRYAB,GPC1,MYL9,FOXK1,MED1,FHL2,MYH14,CSRP1,ACVR1,CSRP2,MYL3,DMD,FLII,CTNNB1,IFT20,NF1,MAP3K5,UNC45A,ADRA1A,FHOD3,FXR1,CBY1
GOBP_NEGATIVE_REGULATION_OF_PHOSPHOLIPASE_ACTIVITY	0.2631578947368421	0.7110757353769863	0.11828752612408502	0.7006248295430613	1.1951630474829098	3	ANXA1,BICD1,ABL1	0.4419047619047619	0.7830547916225936	0.083129129135339	0.609202839269612	1.0553080169705569	3	ANXA1,BICD1
GOBP_RESPONSE_TO_WATER_DEPRIVATION	0.2631578947368421	0.7110757353769863	0.11828752612408502	0.6959467783663915	1.1871829793139925	3	LRP11,TH,SIPA1	0.3904761904761905	0.7471298602837648	0.08998607949971373	0.6428514000199878	1.1135966420891883	3	SIPA1,LRP11,TH
GOMF_HISTONE_METHYLTRANSFERASE_ACTIVITY_H3_K36_SPECIFIC	0.2631578947368421	0.7110757353769863	0.11828752612408502	0.7034618701490698	1.2000026220362714	3	NSD1,SMYD2,SETD3	0.6152380952380953	0.8754953368290438	0.06613262047584399	0.5228842371331113	0.9057802948779377	3	SMYD2,NSD1
GOBP_NEGATIVE_REGULATION_OF_ACTIN_NUCLEATION	0.2635814889336016	0.7115365190645491	0.11776578836269024	0.4949152277697624	1.1819198180332893	8	HIP1R,ARPIN,GMFG,CORO1A,CORO1B,PICK1	0.17890772128060264	0.5379529013664199	0.14122511964253093	0.5480164046926983	1.2864462934485217	8	CTNNA2,HIP1R,GMFG,CORO1A,PICK1
GOBP_POSITIVE_REGULATION_OF_MACROPHAGE_DIFFERENTIATION	0.2637795275590551	0.7115365190645491	0.11623414877971643	-0.6938963141875693	-1.1977574972858245	3	PRKCA	0.3857442348008386	0.7425797197396006	0.09624060232812902	-0.6382900086238759	-1.097102442911162	3	PRKCA,TGFB1,HCLS1
GOBP_REGULATION_OF_FILOPODIUM_ASSEMBLY	0.26380368098159507	0.7115365190645491	0.11881503941226282	-0.30750593898874556	-1.1396573733328073	41	STAU2,FMR1,FNBP1L,ARF6,AGRN,PALM,RAB5A,WASL,FXR1,DMTN,FXR2,CCL21,NRP1,RIPOR2,TENM2,DOCK11,TENM1	0.8682745825602969	0.9716474588494466	0.04870108645215302	0.20530262576106023	0.7597760463440615	41	EPHB2,DMTN,DAAM2,RHOQ,CAPZB,FXR1,TRPM2,GPM6A,BCAS3,MYO10,PIK3R1,SRGAP2C
GOBP_SODIUM_ION_IMPORT_ACROSS_PLASMA_MEMBRANE	0.26380368098159507	0.7115365190645491	0.11881503941226282	0.4775498182713247	1.1742665864966322	9	SLC9A5,HCN2,SLC9A1,SLC9A7,SLC9A6,SLC8A1,SLC12A2,SLC6A1	0.6356107660455487	0.8827937586523931	0.06863256318367258	-0.3443971860650177	-0.8723710112271321	9	HCN4,SLC6A1,SLC9A1,SLC8A1,SLC9A7,SLC12A2
GOCC_CHROMAFFIN_GRANULE_MEMBRANE	0.26396917148362237	0.7115365190645491	0.1147507192270233	-0.5579734961951857	-1.210422270700347	6	ANXA7,SRI	0.359504132231405	0.7192220005699629	0.09957912004959042	-0.4999085598816666	-1.1047006075034567	6	ANXA7,SRI,ATP8A1,DNAJC5
GOBP_ALPHA_KETOGLUTARATE_TRANSPORT	0.26403326403326405	0.7115365190645491	0.11988784511542344	0.6608353738560655	1.210169541085941	4	SLC25A11,SLC13A3	0.5368217054263565	0.8415562000258311	0.07380527241712746	0.5227618824945482	0.9694228390412255	4	SLC22A6,SLC25A11,SLC13A3
GOBP_MINUS_END_DIRECTED_ORGANELLE_TRANSPORT_ALONG_MICROTUBULE	0.26403326403326405	0.7115365190645491	0.11988784511542344	0.6601732185010254	1.208956954299824	4	BICD2,DYNC1H1,BICD1	0.7901234567901234	0.9496798131885448	0.057852975703250924	-0.38653641036342007	-0.7367636753421626	4	RAB6A
GOBP_REGULATION_OF_MRNA_EXPORT_FROM_NUCLEUS	0.26403326403326405	0.7115365190645491	0.11988784511542344	0.6594090713470121	1.2075575927533948	4	IWS1,AKAP8L,TPR,NSUN2	0.06589147286821706	0.34654383032813896	0.24504178543099617	0.7657500565779687	1.4200262465608042	4	IWS1,AKAP8L,NSUN2
GOBP_RESPONSE_TO_OXYGEN_CONTAINING_COMPOUND	0.26403326403326405	0.7115365190645491	0.11988784511542344	0.18508918701374186	1.0442877669418753	755	PRKACA,SNW1,AKAP8,WDTC1,CTNNA1,TFRC,MPC2,TRAF2,SBNO2,KAT7,NUGGC,GSK3B,PAF1,IRAK2,SMAD4,TSC2,ANKZF1,CASTOR2,SLC1A3,TSC1,ADCY3,GLDC,EIF2B4,CDC73,PIK3CA,MPV17,PRKCI,EIF6,STAT1,NDOR1,NCOA5,TNFAIP3,GRIN1,SMARCD1,APPL2,SIGMAR1,EIF2B5,GIT1,EPM2AIP1,MAPK14,GNAO1,SOGA1,RDH11,NR3C1,GSK3A,STAT5B,GRK2,MAP3K5,CPS1,ADCY1,CTR9,EEF2K,SMYD3,CRYAB,GPLD1,MEF2C,EXT1,SELENOS,PDGFRA,STRN3,KANK2,CARD9,GABBR1,STAT3,STAT2,P2RX7,ACTN2,RBX1,TRIM24,TAB2,RWDD1,GAB1,DSG1,WNT9A,ADCY8,EPHB2,MYO1C,SH2B2,KCNMA1,CHUK,RPS6KA2,GCLM,SLIT2,RNF40,BECN1,GPR37L1,PDE4B,FAM210B,HDAC2,RELA,ANXA1,EPS8,PIK3R1,KCNC2,BCAR3,KBTBD2,ZFAND1,BCR,GDAP2,RIPK2,ITGA4,SMARCA4,COL16A1,AOC1,NFKBIB,PSEN1,UBR2,PDGFRB,RAPGEF3,NR4A3,GRB14,LRP5,LRP5L,JUP,VGF,SMAD2,CRHR1,LPIN2,ABCA1,GRB10,ADAM15,UNC13B,SLC1A2,PLA2G6,MLC1,GLUL,ADNP,APPL1,KLF11	0.20948012232415902	0.5730541471533073	0.1147507192270233	0.19244265626857524	1.0694824311236817	755	NUGGC,EPHB2,GRIN1,BCAR3,TSC1,SLC22A6,SNW1,GNAO1,SBNO2,GABBR1,KCNMA1,CHUK,ESRRA,BCR,TSC2,PDGFRB,TNFAIP3,EIF2B4,PRKCI,WDTC1,TRIM24,LPIN2,RIPK2,STAT3,JAK3,BRSK2,GRB14,TRAF2,AKAP8,BIRC2,S100A9,UNC13B,EXT1,MAPK14,LRRK2,PAF1,BCAR1,ABCB4,STAT1,SMAD4,CDK16,SMAD2,PDGFRA,CNR1,GRK2,LAMTOR3,RNF40,APTX,SPHK2,NDOR1,CDK1,KLHL22,DMTN,CDK5R1,RHOQ,SMYD3,EEF2K,EPM2AIP1,ADCY5,PRKD1,DNMT1,NR4A3,GIT1,CRK,IMPACT,NFKB1,EIF6,RELA,ADCY3,CACNA1B,PDE4B,NCK1,ZNF236,IRAK2,PIK3CA,KIF18A,CRYAB,KAT7,GYS2,GAS6,UBR2,MPC2,GSK3B,CDC73,MED1,PLA2G6,GNAL,APPL2,STAT2,MAP1LC3A,PKLR,NFKBIB,ACTB,PDPK1,EIF2B5,GPR37L1,ANXA1,CTR9,EPHA5,STAT5B,ATM,SH2B2,JUP,KANK1,GPLD1,SOGA1,CASTOR2,DNM2,SMARCB1,GCLM,MYO1C,FANCC,RGS8,CTNNB1,BECN1,STXBP1,SIPA1,GDAP2,COL16A1,TAB2,PRKAA2,KCNC2,CPEB3,SH3BP4,RBX1,PIK3R2,PRKCE,MAP3K5,PPP1R9B,XRCC1,NCOA5,SLC1A2,CPEB2,ACVR1C,UPRT,PIK3R3,NR4A2,ANKZF1,MBD3,INSR,GRB10,RWDD1,TRPM2,AOC1,TAF9,CARD9,RGS19,SLC1A3,GNAZ,KLF11,EPHA4,SESN3,UBR1
GOMF_GPI_ANCHOR_BINDING	0.26403326403326405	0.7115365190645491	0.11988784511542344	0.6594411385087964	1.2076163164597755	4	PIGU,PIGK,GPAA1,THY1	0.43410852713178294	0.7801368177243341	0.08504274637643215	0.5719061508230889	1.0605572115366313	4	THY1,PIGU,PIGK
GOBP_INTRACELLULAR_MRNA_LOCALIZATION	0.26418786692759294	0.7115732434989464	0.11573444770168878	-0.5899195635007436	-1.187200229337613	5	DHX36,MEX3D,HNRNPAB	0.8920454545454546	0.9788559643981332	0.048408761881695135	0.3231053604436229	0.6527327907818502	5	BICD1,MEX3D,CASC3,HNRNPAB,DHX36
GOBP_REGULATION_OF_MITOCHONDRIAL_RNA_CATABOLIC_PROCESS	0.26418786692759294	0.7115732434989464	0.11573444770168878	-0.5896693390994457	-1.1866966581984497	5	PNPT1,GRSF1	0.5548523206751055	0.8509737547125517	0.0764767053228531	-0.45247370239781237	-0.9336032987920355	5	LRPPRC,PNPT1,SUPV3L1,SLIRP
GOBP_NEGATIVE_REGULATION_OF_ENDOPLASMIC_RETICULUM_UNFOLDED_PROTEIN_RESPONSE	0.2648221343873518	0.711899972262111	0.11623414877971643	-0.45744793346310497	-1.1929051368362853	11	HSPA5,DNAJB9	0.7889125799573561	0.9494602401847293	0.059603704257597284	-0.29275629071443904	-0.7762138905381517	11	DNAJB9,HSPA5,PTPN1
GOBP_REGULATION_OF_RECEPTOR_BINDING	0.2648221343873518	0.711899972262111	0.11623414877971643	-0.4581143339669109	-1.1946429358862498	11	BDNF,PTPRF,NRP1,PLCL1,B2M	0.0767590618336887	0.3711124182045438	0.2377938344236881	-0.5451461850409739	-1.4454003368126953	11	NRP1,BDNF,B2M,PTPRF,PLCL1,ATP2A2
GOBP_FOLIC_ACID_CONTAINING_COMPOUND_BIOSYNTHETIC_PROCESS	0.2648752399232246	0.711899972262111	0.11426650248443287	-0.6314469622603283	-1.2018989297294123	4	MTHFD1	0.0823045267489712	0.38531036524400797	0.22496609354031374	-0.7451946771808773	-1.42038978602042	4	MTHFD1L,ATIC,MTHFD1,GART
GOBP_POSITIVE_REGULATION_OF_MEGAKARYOCYTE_DIFFERENTIATION	0.2648752399232246	0.711899972262111	0.11426650248443287	-0.6303734711497003	-1.199855642020308	4	TESC	0.0720164609053498	0.3584843061338788	0.24133997681509095	-0.7498767865943815	-1.4293141927447548	4	MTURN,TESC,PITHD1,HMGB2
GOBP_TETRAHYDROFOLATE_BIOSYNTHETIC_PROCESS	0.2648752399232246	0.711899972262111	0.11426650248443287	-0.6314469622603283	-1.2018989297294123	4	MTHFD1	0.0823045267489712	0.38531036524400797	0.22496609354031374	-0.7451946771808773	-1.42038978602042	4	MTHFD1L,ATIC,MTHFD1,GART
GOCC_EXTRINSIC_COMPONENT_OF_SYNAPTIC_VESICLE_MEMBRANE	0.2648752399232246	0.711899972262111	0.11426650248443287	-0.6335707880276975	-1.20594142905128	4	SYN3,SYN1,BIN1	0.4176954732510288	0.767498325895365	0.09054289484694737	-0.5534728407449836	-1.0549554283022125	4	BIN1,SYN1
GOMF_DTTP_DIPHOSPHATASE_ACTIVITY	0.2648870636550308	0.711899972262111	0.11881503941226282	-0.7710141063369375	-1.1800581088846234	2	ITPA	0.18452380952380953	0.5435257677105503	0.1429011493869481	-0.7955161369795516	-1.2241559425287039	2	ITPA,ENPP3
GOBP_MEMBRANE_INVAGINATION	0.2651072124756335	0.711899972262111	0.11524000314778066	0.2922239061624623	1.125124069717798	46	GSN,ELMO1,RHOG,MEGF10,SNX33,APPL2,MFGE8,BECN1,MYH9,ABCA1,SNX3	0.8666666666666667	0.9716474588494466	0.05712585100181134	-0.19691085571522077	-0.7720854736125903	46	RAB31,ITGAM,SH3BP1,C3,SNX9,ARHGAP25,RHOA,AIF1
GOBP_HISTONE_H3_K4_DEMETHYLATION_TRIMETHYL_H3_K4_SPECIFIC	0.2651821862348178	0.711899972262111	0.11776578836269024	0.6953500568182769	1.1861650600027278	3	KDM5C,RIOX1,KDM5D	0.2038095238095238	0.5637881981032665	0.13214726060877433	0.7226807933965751	1.251883257629608	3	KDM5D,KDM5C,RIOX1
GOCC_RNA_POLYMERASE_III_COMPLEX	0.2651821862348178	0.711899972262111	0.11776578836269024	0.51878471589194	1.1817540909898834	7	POLR3A,POLR2L,POLR3B	0.7958412098298677	0.9517849796508132	0.05356693847709506	0.3308133193747389	0.7406697970019672	7	POLR3A,POLR3B,POLR2L,POLR3E
GOMF_HISTONE_H3_TRI_DI_MONOMETHYL_LYSINE_4_DEMETHYLASE_ACTIVITY	0.2651821862348178	0.711899972262111	0.11776578836269024	0.6953500568182769	1.1861650600027278	3	KDM5C,RIOX1,KDM5D	0.2038095238095238	0.5637881981032665	0.13214726060877433	0.7226807933965751	1.251883257629608	3	KDM5D,KDM5C,RIOX1
GOBP_NEGATIVE_REGULATION_OF_AMINE_TRANSPORT	0.26522593320235754	0.711899972262111	0.11573444770168878	0.41580900789380904	1.176506347298225	14	GABBR1,ARL6IP5,SLC43A2,SYT11,ADRA2A,CNR1	0.6841121495327103	0.9098961988844151	0.06011861425318512	0.3048808599457425	0.8519786301907067	14	GABBR1,CNR1,ADRA2A,SLC43A2,HRH3,HTR1B,ARL6IP5,SYT11
GOBP_STEM_CELL_DIVISION	0.26522593320235754	0.711899972262111	0.11573444770168878	0.42942614497285037	1.1752022427816005	12	EXT1,HOXB4,KIT,NAP1L2,FZD7,ZBTB16,TGFB2,SMYD5,GNL3	0.9431192660550459	0.9923690838884395	0.04441811530815725	0.21808566694649623	0.585089869904263	12	EXT1,NAP1L2,TGFB2,FZD7,HOXB4,ZBTB16
GOBP_GRANULOCYTE_DIFFERENTIATION	0.2657200811359026	0.713036740847139	0.11776578836269024	-0.44458244831732496	-1.1928836137831895	12	DHRS7B,TESC,HAX1	0.032900460704478274	0.24367582598071033	0.3217759180753611	-0.5707602695164198	-1.543657398172368	12	LBR,TESC,DHRS7B,INPP5D,HAX1,FASN
GOBP_NEGATIVE_REGULATION_OF_CELL_CELL_ADHESION_MEDIATED_BY_CADHERIN	0.26601941747572816	0.7135650944608661	0.1147507192270233	0.7719658543602358	1.1995782188941755	2	RGCC,PPM1F	0.9742063492063492	0.9988066260987153	0.04650840487191565	-0.3508253264350825	-0.5398569408983817	2	PPM1F,RGCC
GOBP_NEGATIVE_REGULATION_OF_THYMOCYTE_APOPTOTIC_PROCESS	0.2661290322580645	0.7135650944608661	0.11724971674979229	-0.8502278605739623	-1.1505468741319085	1	JAK3	0.07509881422924901	0.36730742715323095	0.23112670967383428	0.9677300160118241	1.2894040212867184	1	JAK3
GOBP_NEGATIVE_REGULATION_OF_T_HELPER_1_TYPE_IMMUNE_RESPONSE	0.2661290322580645	0.7135650944608661	0.11724971674979229	-0.8502278605739623	-1.1505468741319085	1	JAK3	0.07509881422924901	0.36730742715323095	0.23112670967383428	0.9677300160118241	1.2894040212867184	1	JAK3
GOMF_PEPTIDE_BINDING	0.266260162601626	0.7135698835888745	0.11776578836269024	-0.23151818445827868	-1.0818549516768807	142	KCNIP2,C2CD2L,LDLRAP1,TOMM40L,PPP3CA,TNPO1,PEX7,PPIE,TOMM20,COL25A1,SRP68,SEC61A2,PPP3R1,C1QA,PPIF,PGRMC1,TNPO2,IPO5,SRP14,CHRNA7,KPNB1,SEC61A1,RANBP6,GRIA2,ITGAM,CLTB,GRIN2B,APOA1,CALR,PPID,LRPAP1,CRIP1,ACHE,GRIA1,CLSTN1,PTGES2,SSTR2	0.2458628841607565	0.6176727250842562	0.13427345288320233	-0.2314464253100972	-1.1111969199040073	142	PEX7,PPIE,CLTB,CRIP1,CLTA,MME,C2CD2L,RANBP6,NPEPPS,SEC61A2,LRPAP1,PGRMC1,TOMM40L,PPIF,ITGAM,NKTR,LDLRAP1,CALR,NLN
GOBP_CARNITINE_METABOLIC_PROCESS	0.26627218934911245	0.7135698835888745	0.11573444770168878	-0.4697833436723228	-1.176376648239429	10	ACADM,CPT1A,CROT,ALDH9A1	0.016152732407583737	0.16003617503750323	0.35248785758361917	-0.6488347728857067	-1.689850410532046	10	CPT1A,CRAT,POR,ALDH9A1,ACADM,CROT,ACADL
GOBP_NEGATIVE_REGULATION_OF_ENDOPLASMIC_RETICULUM_STRESS_INDUCED_EIF2_ALPHA_PHOSPHORYLATION	0.2667946257197697	0.7139887222637774	0.11378726182188	-0.6289808521481228	-1.197204924877691	4	DNAJC3	0.7448559670781894	0.9341931901670172	0.06064040094941603	-0.4099031092469681	-0.7813021314577722	4	DNAJC3
GOMF_UNFOLDED_PROTEIN_BINDING	0.26679841897233203	0.7139887222637774	0.11573444770168878	-0.2606451002004122	-1.1041316115233646	75	HSPA5,DNAJB11,TOMM20,DNAJA3,SRSF10,SCG5,NUDC,NACAD,UGGT1,SIL1,ERLEC1,DNAJA4,AFG3L2,SYVN1,CALR,CANX,HSPA13,SERPINH1,DNAJA2,HSPA9,GRPEL1	0.6439909297052154	0.8878689617342155	0.07253518643945886	-0.2077221046735397	-0.910937508391389	75	DNAJA3,SIL1,GRPEL1,CALR,AFG3L2,NUDC,HSPA5,NDUFAF1,CANX,TOMM20,HSP90B1,HSPA13,SPG7,CDC37,HSPA9,HYOU1,NACAD,LMAN1,TRAP1,UGGT1,SCG5,ERLEC1,DNAJA4,HSP90AA1
GOBP_REGULATION_OF_CELL_DEATH	0.2669404517453799	0.7139887222637774	0.11828752612408502	0.18555199247705817	1.0461164508919043	723	CCAR2,BCLAF1,GSN,SFPQ,MYO18A,NONO,MICAL1,HIP1R,CTNNA1,TFRC,SET,TRAF2,TRAF7,ANP32B,HIP1,QRICH1,PTEN,NUGGC,GSK3B,PSME3,SMAD4,ANP32E,TSC1,BIRC8,CAAP1,CDC73,SAP18,RBCK1,PIK3CA,RASSF5,PTPA,GBE1,PRKCI,SPRY2,PCID2,TMF1,MERTK,STAT1,LIG4,TNFAIP3,SIGMAR1,EIF2B5,THRA,SLC7A11,BABAM2,RPS6KA1,NAT8,NAT8B,MAP3K9,BAG5,NOL3,FHL2,STAT5B,HS1BP3,RGCC,MAP3K5,VHL,GRIK2,EEF2K,CRYAB,GPLD1,MEF2C,SELENOS,TRIAP1,KANK2,MAEA,TRAF4,CARD9,P2RX7,ACTN2,RRN3,NMNAT1,MDM4,TRIM24,USP47,API5,JMY,KCNMA1,RPS6KA2,GCLM,SLIT2,BECN1,GPR37L1,SHQ1,HDAC2,RELA,PRKCH,MAP2K5,DFFA,ANXA1,PIK3R1,INPP5D,NCOA1,DEPTOR,RIPK2,ITGA4,RASSF2,TLE1,PSEN1,ACTN1,PSMD10,PCDHGC3,BAG3,KRT18,ANXA4,PDGFRB,NR4A3,LRP5,PHLPP1,UNC13B,ADNP,KLF11,ASNS,PELI1,BAG4,BCL6,MNAT1,SRGAP2,NFKB1,NPC1,IMPACT,BMPR1A,BCL11B,NR4A2,ARL6IP1,CTNNBL1,BCAR1,IHH,SYCP2L,PRKD1,CX3CR1,MITF,IKBKG,C1QBP,TMEM109,DNMT1,CFL1,ACTN3,TP53BP2,PHLDA3,LANCL1,PRR7,LATS1,MED1,DNAJC5,NQO1,BIRC2,ARL6IP5,MPV17L,KIFAP3,SLK,KIT,SPHK2,CORO1A,CD38,ADAR,FOXO3,SLC30A10,ERCC3,APBB1,GBA,ACTN4,WNT16,RRM2B,DDB1,SMAD3	0.04192546583850932	0.2797340235556851	0.27650059925447157	0.21523240128116106	1.1903820404296728	723	NUGGC,SET,MERTK,ANP32B,DEPTOR,TSC1,RNF34,SFPQ,HS1BP3,BCL11B,BCLAF1,KCNMA1,BMPR1A,NONO,LIG4,PDGFRB,CCAR2,MYO18A,RRN3,PSME3,MAP3K9,PTEN,TNFAIP3,PRKCI,RASSF5,GRK5,TRIM24,ASNS,RIPK2,DSTYK,JAK3,TRAF2,QRICH1,SYK,FAF1,BIRC2,S100A9,UNC13B,TRAF7,NAT8,NAT8B,LRRK2,GSN,BCAR1,STAT1,SMAD4,CNR1,PTPA,SPHK2,MICAL1,BLK,CDK1,ADORA2A,IKBKG,CDK5R1,FLCN,RASSF2,KIFAP3,EEF2K,HIP1,PRKD1,DNMT1,NR4A3,MAP2K5,IMPACT,HIP1R,NFKB1,EPHB1,RELA,MAEA,USP47,RPS6KA1,ANP32E,DHCR24,BFAR,NCK1,SHQ1,PIK3CA,SMAD3,CRYAB,GAS6,GSK3B,CDC73,CAMK1D,DFFA,MED1,ZC3H8,TAX1BP1,FHL2,SLC7A11,RBCK1,NTSR1,ACVR1,PDPK1,TLE1,TMF1,EIF2B5,GPR37L1,ANXA1,STAT5B,ATM,CDC34,BRAF,NMNAT1,PCID2,BIRC8,GPLD1,TOP2A,FLT4,TMEM109,CAAP1,TBK1,DNM2,FLT3,GCLM,NES,APBB1,RGL2,CTNNB1,NOP53,BECN1,RTKN,JMY,STXBP1,STAMBP,PRKAA2,NF1,PCDHGC3,RBM25,NUP62,SPRY2,MLLT11,API5,MITF,MAP3K5,MADD
GOMF_DNA_INSERTION_OR_DELETION_BINDING	0.2669404517453799	0.7139887222637774	0.11828752612408502	-0.7692419363525334	-1.1773457544111707	2	MSH6	0.2896825396825397	0.6647750029768671	0.11056471633661853	-0.7501847745750185	-1.1543991467946435	2	MSH6,MSH2
GOBP_PHAGOCYTOSIS	0.26706827309236947	0.7139887222637774	0.11673920479122178	0.23871324991735215	1.0870798026429578	116	GSN,MYO18A,ELMO1,RHOG,MEGF10,PIK3CA,MYO7A,PIP4P2,MERTK,APPL2,TM9SF4,P2RX7,CORO1C,MFGE8,BECN1,ANXA1,MYH9,BCR,SYT7,ABCA1,SNX3,PLA2G6,APPL1	0.3258620689655172	0.696844835686029	0.09466462231533423	0.23516244294072933	1.0614090541971282	116	MERTK,MYO7A,BCR,MYO18A,SYK,GSN,ADORA2A,SNX3,PIK3CA,GAS6,CAMK1D,PLA2G6,APPL2,LIMK1,RHOG,SYT7,ANXA1,PIP4P2,DNM2,BECN1,PRKCE,MFGE8,ABCA7,PIKFYVE,PRKCG,PTPRJ,CORO1C
GOBP_EMBRYONIC_CAMERA_TYPE_EYE_MORPHOGENESIS	0.2670807453416149	0.7139887222637774	0.11881503941226282	0.5475116132604325	1.1835847184328518	6	IHH,IFT172,WNT16,TH	0.11969111969111969	0.45287517093370055	0.17821987495197314	0.6429448516393033	1.367201187058037	6	IFT172,WNT16,TH,IHH
GOBP_EMBRYONIC_EYE_MORPHOGENESIS	0.2670807453416149	0.7139887222637774	0.11881503941226282	0.5475116132604325	1.1835847184328518	6	IHH,IFT172,WNT16,TH	0.11969111969111969	0.45287517093370055	0.17821987495197314	0.6429448516393033	1.367201187058037	6	IFT172,WNT16,TH,IHH
GOBP_PROTEIN_LOCALIZATION_TO_AXON	0.26720647773279355	0.7139887222637774	0.11724971674979229	0.5153180920157477	1.1738573723277501	7	EPB41L3,COPE,ANK3,CNTNAP1,TRIM46	0.44045368620037806	0.782995813699179	0.08289621345715653	0.4626884428859653	1.0359297373976077	7	EPB41L3,TRIM46,CNTN2,CNTNAP1,COPE,CNTNAP2
GOBP_REGULATION_OF_NEURON_DIFFERENTIATION	0.26720647773279355	0.7139887222637774	0.11724971674979229	0.25714555188426097	1.1005166420981594	76	S1PR5,GSK3B,DTX1,DAB1,MMD2,MEF2C,FEZ1,TCF4,GPR37L1,CPNE1,NCOA1,GDPD5,MIB1,BCL6,IMPACT,GPRC5B,BCL11B,HEYL,MED1,FOXO3,RAP1GAP,SPAG9,BRINP3,LRRK2	0.14711033274956217	0.4962445051393109	0.15114876138548375	0.2909433419678813	1.2235962977679802	76	BCL11B,S1PR5,LRRK2,FEZ1,CDK5R1,DIXDC1,IMPACT,TCF4,DAB1,GSK3B,MAP3K13,MMD2,MED1,EIF2AK4,GPR37L1,CDK5RAP3,RAC3,MIB1,CPNE1,BRINP1,NRCAM,DTX1,BRINP2,MEF2C
GOBP_TRANSFERRIN_TRANSPORT	0.26720647773279355	0.7139887222637774	0.11724971674979229	0.5156427863084627	1.1745970024613737	7	TFRC,LMTK2,ARHGAP1	0.6880907372400756	0.9112404312658027	0.06037863579204014	0.3714104161439534	0.8315640919467899	7	LMTK2,DNM2,STEAP3
GOBP_XMP_METABOLIC_PROCESS	0.26720647773279355	0.7139887222637774	0.11724971674979229	0.5147295190818046	1.1725166457195322	7	ADSL,IMPDH2,PFAS,PPAT	0.13530655391120508	0.4777065040222935	0.17520404755855126	-0.5907857710964599	-1.3641183155846703	7	PAICS,ATIC,GART,PFAS,PPAT
GOMF_TRNA_METHYLTRANSFERASE_ACTIVITY	0.2676056338028169	0.7146802994433974	0.11673920479122178	0.4933329198754339	1.1781410677471749	8	WDR4,ALKBH8,THUMPD3,LCMT2	0.3634651600753296	0.7215694770817015	0.09344492194109945	0.46580902771766775	1.093467808684081	8	LCMT2,THUMPD3,ALKBH8,WDR4,NSUN2
GOCC_LAMELLIPODIUM	0.2677165354330709	0.7146802994433974	0.11524000314778066	0.22451818974332421	1.0776660733406798	164	GSN,CTNNA1,MYH10,CAPG,SORBS2,CAPZB,TSC1,FGD6,APBB1IP,PIK3CA,PLXND1,GIT1,DGKZ,TUBB3,CORO1C,MYO10,RAPGEF3,KLHL2,ARHGAP31,AMOT,SRGAP2,KPTN,CYFIP1,ARPIN,BCAR1,ENAH,CTNND1,ACTB,CFL1,TWF2,CORO1A,MCC,PPP1R9B,CARMIL1,APBB1,NRBP1,PALLD,PTPRM,ITGB1BP1,FGD5	0.4067796610169492	0.7599367660343269	0.08130273453844984	0.21663156199074812	1.0206437221339462	164	SORBS2,TSC1,NEDD9,ABI2,DGKZ,GSN,TUBB3,BCAR1,ARHGAP31,FGD6,GIT1,ABLIM1,KPTN,ENAH,CAPZB,PIK3CA,LIMK1,MYH10,ACTB,PLXND1,DNM2,APBB1,CTNNB1,MCC,TESK1,CTNND1,PPP1R9B,ITGB1BP1,PLEKHH2,RAC3,CAPG,KCNA2,ARHGEF7,NRBP1,CORO1C,FLOT1,FAT1,CORO1A,SCYL3,PTPRM,CYFIP1,ABLIM3,DDX3X,ACTR2,CDC42BPA,CTNNA1,RAPGEF3,MYO10,CARMIL1,ARPC2,TWF2
GOMF_RRNA_ADENINE_METHYLTRANSFERASE_ACTIVITY	0.2677165354330709	0.7146802994433974	0.11524000314778066	-0.6918297561538843	-1.1941903427588252	3	TFB1M,TFB2M	0.389937106918239	0.7465228701573342	0.09560314922043013	-0.6357028458790194	-1.0926555887708156	3	DIMT1,TFB1M,TFB2M
GOMF_PHOSPHOLIPASE_BINDING	0.26774847870182555	0.7146802994433974	0.11724971674979229	-0.4135214350260026	-1.1562924027856036	14	SRSF3,BTK,LMNB1	0.36822429906542054	0.7254909329704412	0.09225972605273541	0.38041968740965326	1.063069174741021	14	SYK,BLNK,ARHGAP6,PDPK1,STXBP1
GOBP_INFLAMMASOME_COMPLEX_ASSEMBLY	0.2678227360308285	0.7146817086521088	0.11378726182188	-0.5548967864516852	-1.2037479070981176	6	ATAT1	0.5909090909090909	0.8642751771555017	0.0721797965581253	-0.39945611340389775	-0.8827202543855436	6	DHX33,EIF2AK2,SIRT2,ATAT1
GOBP_T_HELPER_17_CELL_LINEAGE_COMMITMENT	0.26796116504854367	0.7146817086521088	0.11426650248443287	0.7712747757987015	1.1985043335852867	2	STAT3,IL12RB1	0.5923694779116466	0.8652852198370173	0.07061962471225905	0.6089099984343601	0.9348320017959698	2	STAT3
GOBP_CELLULAR_AMINO_ACID_METABOLIC_PROCESS	0.268	0.7146817086521088	0.11623414877971643	-0.2302640388809171	-1.085475099200125	146	BPHL,MECP2,MTHFD1,AUH,GOT2,GAD2,QDPR,PARS2,ETFA,ASS1,MARS2,PLOD3,SLC25A21,ACAT1,ETFB,ACADSB,TST,YARS2,HMGCL,HIBCH,SERINC3,GCDH,FARSB,CBSL,CBS,SERINC5,MTHFD2L,ATCAY,LRRC47,FARSA,PSPH,RIDA,DLST,ALDH6A1,HSD17B10,DDAH1,SLC25A44,GOT1,HIBADH,GLS,TARS2,DLD,ALDH5A1,HARS2,SHMT2,RARS2,GPT2,NARS2,CTPS2,BCKDHA,DBT,APIP,PYCR1,ILVBL,SARS2,IVD,SRR,GLUD2,GLUD1,MPST,ASL	3.4175867665494704e-8	4.058886871566694e-6	0.7195128263389107	-0.44618265792303197	-2.147336861854611	146	PSPH,DDAH1,GOT1,ACAT1,YARS2,PARK7,ETFB,ETFA,CRYM,AMT,MTHFD2L,BPHL,DLST,BLMH,MECP2,IVD,TARS2,ASS1,SERINC5,GCDH,HMGCL,GAD2,ABAT,HARS2,DBT,GLS,AASDHPPT,ALDH4A1,ALDH6A1,MARS2,ALDH5A1,MPST,PARS2,MTHFD1,SLC25A21,DLD,ASRGL1,CBSL,CBS,HIBCH,SARS2,AUH,FARSB,HIBADH,GOT2,GCLC,PHGDH,EARS2,DDAH2,PSAT1,PEPD,ENOPH1,WARS2,SLC25A13,PLOD3,ASL,ACADSB,GCSH,BCAT1,GLS2,QRSL1,HSD17B10,BCAT2,HNMT,ATCAY,PRODH,FN3K,PCBD1,GART,ALDH1A1,PFAS,OAT,CTPS2,GLUD2,GLUD1
GOBP_REGULATION_OF_MEMBRANE_REPOLARIZATION_DURING_ACTION_POTENTIAL	0.26810176125244617	0.7146817086521088	0.1147507192270233	-0.5890678825433823	-1.1854862400237112	5	CACNA2D1,CAV1,CACNB3,NOS1AP	0.6582278481012658	0.8955497911332705	0.06783382634794552	-0.4163510796319513	-0.8590703489288454	5	CAV1,CACNA2D1
GOBP_POSITIVE_REGULATION_OF_CELL_CYCLE_G2_M_PHASE_TRANSITION	0.2682445759368836	0.7146817086521088	0.11524000314778066	-0.4696382057635279	-1.176013210818796	10	VPS4B,MECP2	0.8571428571428571	0.9693161145377542	0.05049830441007088	0.27743127673186024	0.6952697057056363	10	CDK1,MTA3,RCC2,SIN3A,RRM2B
GOBP_REGULATION_OF_CILIUM_MOVEMENT	0.2682445759368836	0.7146817086521088	0.11524000314778066	-0.4689047696143688	-1.1741766255705814	10	CFAP20,TPPP2,TACR3,BBS2,PGAM4	0.014590705859363095	0.1501646716654776	0.3807304007227924	-0.6556994819287276	-1.70772912461967	10	CFAP20,PGAM4,TPPP2
GOBP_RRNA_METHYLATION	0.2682445759368836	0.7146817086521088	0.11524000314778066	-0.46855894624802746	-1.173310655037443	10	MRM3,FTSJ3,TFB1M,TFB2M,FBLL1	0.5681341719077568	0.8581174690136484	0.07492788183937392	-0.35138190375233597	-0.9151526384268136	10	FTSJ3,NSUN4,DIMT1,MRM2,FBLL1,MRM3,TFB1M,TFB2M
GOBP_REGULATION_OF_LONG_TERM_SYNAPTIC_DEPRESSION	0.26877470355731226	0.7159051800556905	0.11524000314778066	-0.452997930897837	-1.1813006884811352	11	STAU2,FMR1,MAPT,CBLN1,KCNB1	0.5947467166979362	0.8663734639344395	0.06705125798294667	0.3542689433189025	0.9174025559365421	11	SHANK3,ADCY8,ARC
GOBP_INTESTINAL_ABSORPTION	0.2691552062868369	0.7167295720035924	0.1147507192270233	0.4276708219641508	1.1703984841824115	12	UGCG,TJP2,IREB2,LIMA1,ADRA2A,PLS1,SLC26A6,LPCAT3	0.44403669724770645	0.7849311873104735	0.08085891502800323	0.3800865353954397	1.0197129626195853	12	PLS1,UGCG,IREB2,ADRA2A
GOBP_REGULATION_OF_INTEGRIN_MEDIATED_SIGNALING_PATHWAY	0.2692307692307692	0.716741723466407	0.11673920479122178	0.5137438023981562	1.1702712543504827	7	CTNNA1,PRKD1,ITGB1BP1,EMP2,LIMS1,FLNA	0.014847745758370145	0.15149083646167338	0.3807304007227924	0.723055912167549	1.6188757958670794	7	DMTN,PRKD1,EMP2,ITGB1BP1,LIMS1,CTNNA1
GOMF_PROTEIN_DISULFIDE_REDUCTASE_NAD_P_ACTIVITY	0.2697495183044316	0.7179334002855885	0.11331290842208036	-0.5537253357081923	-1.201206657238364	6	PGK1,GSR,TXNRD2,TXNRD1	0.14256198347107438	0.4914432052637883	0.16823816568963962	-0.6130647042063953	-1.3547536600214334	6	TXNRD1,GSR,GLRX
GOCC_SERINE_TYPE_PEPTIDASE_COMPLEX	0.26990291262135924	0.7179991207395683	0.11378726182188	0.7696800450987658	1.196026239247513	2	F3,HTRA2	0.5923694779116466	0.8652852198370173	0.07061962471225905	0.6042128603104213	0.9276206979146012	2	F3,HTRA2
GOBP_PROTEIN_MATURATION	0.27	0.7179991207395683	0.11573444770168878	-0.23076336777995168	-1.089387120694281	148	OGT,FGA,THBS1,FGB,FGG,NAA25,PCSK2,SPON1,DNAJB11,PCSK6,PLAT,NDUFAB1,FKBP1B,ATP23,BAK1,SCG5,TESC,SNX12,PLGRKT,LMF2,CAST,BAD,ISCA1,NAA20,PGK1,FKBP1A,CISD3,XPNPEP3,CPE,AFG3L2,ADAM17,GLRX5,PITRM1,METAP2,HSCB,PMPCB,PARP1,SPCS3,CALR	0.14148681055155876	0.48965010370859985	0.18302393838448722	-0.24288707074889476	-1.1717633531917306	148	FKBP1B,MME,PCSK6,SPON1,GLRX5,NAA20,PLGRKT,SPCS3,XPNPEP3,METAP2,LMF2,OGT,SNX12,CALR,ENO1,AFG3L2,PMPCB,PITRM1,YME1L1,ISCA1,ZMPSTE24,SEC11A,S100A10,ATP6AP2,AASDHPPT,TESC,CPE,NDUFAB1,SPG7,PSENEN,ASPH,NFU1,STOML2,ATP23
GOCC_SIGNAL_PEPTIDASE_COMPLEX	0.2700587084148728	0.7179991207395683	0.11426650248443287	-0.5879858294375103	-1.183308631795526	5	SPCS3,SEC11A,SEC11C,SPCS2	0.14345991561181434	0.49198812618147453	0.16957064440562838	-0.647179171820264	-1.3353452510477153	5	SPCS3,SEC11A,SPCS2,SEC11C
GOMF_THIOLESTER_HYDROLASE_ACTIVITY	0.2700587084148728	0.7179991207395683	0.11426650248443287	-0.3186397478879719	-1.1299466071035122	34	ACOT2,ACOT1,ACOT11,ACOT13,HAGH,ABHD10,HIBCH,NUDT7,ACOT9,PPT1,THEM4,PNKD,LYPLAL1,ACOT7,LYPLA2,FASN,MBLAC2	0.030717207023879683	0.23420710340337267	0.35248785758361917	-0.41620881791346226	-1.516464300353095	34	ACOT11,ACOT2,ACOT1,NUDT7,HAGH,ACOT7,ABHD10,LYPLA2,ACOT13,PPT1,HIBCH,ABHD16A
GOBP_ER_ASSOCIATED_MISFOLDED_PROTEIN_CATABOLIC_PROCESS	0.2702169625246548	0.7182307100280122	0.1147507192270233	-0.46623353665038114	-1.1674876355857977	10	SDF2L1,VCP,UGGT1,DERL1,RNF185,UFD1,AUP1,TOR1A	0.6310272536687631	0.8809127220418308	0.06961334388509648	-0.33291234391596974	-0.8670498015011369	10	VCP,DERL1,UGGT1,SDF2L1,UFD1,TOR1A,AUP1
GOMF_CHLORIDE_ION_BINDING	0.2706333973128599	0.7185305269107007	0.11284335567556247	-0.6279992168165923	-1.1953364758631801	4	NUDT16	0.37209302325581395	0.7285258087213813	0.09374654224917187	0.5956233166353218	1.1045389228771594	4	SLC22A6,TDG,NUDT16,ACE
GOBP_CARDIAC_MUSCLE_CELL_CONTRACTION	0.27070707070707073	0.7185305269107007	0.11623414877971643	-0.2972375799643088	-1.1209433921821916	47	SCN4B,SCN5A,CACNA1D,SRI,CACNB2,KCNN2,KCNJ2,KCND3,RYR2,PKP2,CACNA2D1,CACNA1C,CACNA1G,HCN4,CAV1,PDE4D,SCN3B,FGF12,BIN1,GPD1L,ATP1A1	0.2986425339366516	0.6732461768848812	0.11724971674979229	-0.271476440560254	-1.0701392878492653	47	SCN5A,RYR2,CACNB2,SCN3B,PKP2,ATP1A1,BIN1,FGF12,SCN4B,SRI,HCN4,GPD1L,CAV1
GOMF_APOLIPOPROTEIN_A_I_BINDING	0.2707509881422925	0.7185305269107007	0.1147507192270233	0.8685798743687646	1.1640367980048407	1	ABCA1	0.7747035573122529	0.9436908924910855	0.056886416047570075	0.6085724842960956	0.8108623226648435	1	ABCA1
GOBP_POSITIVE_REGULATION_OF_STRESS_FIBER_ASSEMBLY	0.2708757637474542	0.7185305269107007	0.11673920479122178	0.32020915832820046	1.1438246660990197	34	TSC1,SDC4,RGCC,LIMCH1,LPAR1,RAPGEF3,BAG4,SORBS3,CARMIL1,SMAD3,ITGB1BP1,NF2,MTOR,ARHGEF10L,CD47,TGFBR1	0.8778195488721805	0.9743261796649691	0.04879897016828393	0.21063725938498082	0.7431207735382949	34	TSC1,ARHGEF10L,SMAD3,LIMK1,SDC4,TESK1,ITGB1BP1,LPAR1,RAPGEF3,CARMIL1,BAG4,CCDC88A,NF2,TGFBR1,LIMCH1,MTOR,RGCC
GOBP_STEROID_HORMONE_MEDIATED_SIGNALING_PATHWAY	0.27091633466135456	0.7185305269107007	0.11524000314778066	0.26963875697688866	1.119082419474361	67	RNF14,VPS18,TMF1,NR3C1,STRN3,KANK2,NEDD4,RWDD1,VPS11,ZMIZ1,SMARCA4,DDX17,NR4A3,HEYL,LATS1,MED1,ARID1A,PTGES3	0.12857142857142856	0.4683971748208485	0.16440575583821013	0.30374714509306977	1.2486599677048449	67	ESRRA,VPS18,KDM5D,NEDD4,RNF14,VPS11,PTGES3,NR4A3,ZMIZ1,TRIP4,ARNTL,MED1,TMF1,ARID1A,CALCOCO1,RWDD1,TADA3,NCOA4,NR3C1,JAK2
GOMF_ACTIN_MONOMER_BINDING	0.27091633466135456	0.7185305269107007	0.11524000314778066	0.3826219111902765	1.1508837665433018	17	TMSB4Y,TMSB10,TWF1,LIMA1,MYL4,TWF2,CORO1A,MTSS1,PRKCE,ABL2,MYL3	0.9174484052532833	0.9862252849570753	0.04669480412820537	0.2242014607983149	0.6695371620413817	17	MYL4,MYL3,PRKCE,COBL,CORO1A,TWF2,ABL2,MTSS1
GOMF_STORE_OPERATED_CALCIUM_CHANNEL_ACTIVITY	0.2709551656920078	0.7185305269107007	0.11378726182188	-0.4840214858077852	-1.1639342750528177	9	STIM2,TRPC3	0.19047619047619047	0.5514359457577123	0.14375898903927542	-0.49689987928870855	-1.258666062654458	9	TRPC3,ORAI2,TRPC7,TRPC1,TRPC5,STIM2,TRPC4
GOBP_ACTIN_POLYMERIZATION_DEPENDENT_CELL_MOTILITY	0.2712215320910973	0.7185305269107007	0.11776578836269024	0.5441411135123646	1.1762985314394128	6	JMY,EPS8,ENAH	0.15637065637065636	0.5098972788464606	0.15419096658142434	0.6173641987699431	1.3128047658416035	6	ENAH,JMY,ARPC2,EPS8
GOBP_PLUS_END_DIRECTED_ORGANELLE_TRANSPORT_ALONG_MICROTUBULE	0.27125506072874495	0.7185305269107007	0.11623414877971643	0.5115539973875155	1.1652830367902456	7	KIF13A,KIF3A,KIF3B,KIFAP3	0.054820415879017016	0.3206327336608788	0.26635065708852557	0.6661227014263753	1.4914059898688286	7	KIF13A,KIF3B,KIF3A,KIFAP3
GOCC_CILIARY_TRANSITION_FIBER	0.27125506072874495	0.7185305269107007	0.11623414877971643	0.5122879397600708	1.1669549044739858	7	NIN,DZIP1,CEP164,ODF2,CEP83	0.054820415879017016	0.3206327336608788	0.26635065708852557	0.6691808898454059	1.4982530775247862	7	NIN,FBF1,CEP83,DZIP1,ODF2
GOCC_COMPACT_MYELIN	0.27125506072874495	0.7185305269107007	0.11623414877971643	0.5115138811918977	1.1651916549957668	7	PTEN,PRKCI	0.2003780718336484	0.5607703696427068	0.13284630060618333	0.5596170746001583	1.252946724836693	7	PTEN,PRKCI
GOCC_ZONULA_ADHERENS	0.27125506072874495	0.7185305269107007	0.11623414877971643	0.5100859723338974	1.1619389818101251	7	CTNNA1,JUP,CTNND1,PLEKHA7,SORBS1	0.21739130434782608	0.5845317002391057	0.12687572992985735	0.5486304701767539	1.228348422436402	7	JUP,CTNND1,CTNNA1,SORBS1
GOMF_SUMO_TRANSFERASE_ACTIVITY	0.27125506072874495	0.7185305269107007	0.11623414877971643	0.5110406556616736	1.1641136814372326	7	TRIM28,RANBP2,HDAC4,UBE2I	0.7991543340380549	0.9530385087419537	0.05859375689456714	-0.314835979553126	-0.7269530634029744	7	PIAS4
GOBP_REGULATION_OF_FC_RECEPTOR_MEDIATED_STIMULATORY_SIGNALING_PATHWAY	0.2716297786720322	0.7189512559899887	0.11573444770168878	0.49155917892632245	1.1739051512463652	8	APPL2,RABGEF1,APPL1,PTPRJ,LYN,CD47	0.6195856873822976	0.8755203687184063	0.06523530560177027	0.37625471797648813	0.8832426970955258	8	APPL2,RABGEF1,PTPRJ,APPL1,LYN
GOBP_CERAMIDE_1_PHOSPHATE_TRANSPORT	0.27165354330708663	0.7189512559899887	0.11426650248443287	-0.6888196078250632	-1.188994425652666	3	GLTP,PLEKHA8	0.10482180293501048	0.4308059584594761	0.19991523130966152	-0.7861866765072656	-1.3513094545219313	3	GLTP,PLEKHA8
GOMF_CERAMIDE_1_PHOSPHATE_TRANSFER_ACTIVITY	0.27165354330708663	0.7189512559899887	0.11426650248443287	-0.6888196078250632	-1.188994425652666	3	GLTP,PLEKHA8	0.10482180293501048	0.4308059584594761	0.19991523130966152	-0.7861866765072656	-1.3513094545219313	3	GLTP,PLEKHA8
GOBP_GLYCOLYTIC_PROCESS_THROUGH_FRUCTOSE_6_PHOSPHATE	0.2718052738336714	0.7189512559899887	0.11623414877971643	-0.4422520863275706	-1.1866308913865173	12	HK2,HK1,ENO2,PFKL	0.2363238512035011	0.6067328931711636	0.13145761164276346	-0.4428231646001422	-1.1976433725778888	12	HK2,HK1,ENO2,ENO1,PFKL,GALK1
GOBP_ATTACHMENT_OF_SPINDLE_MICROTUBULES_TO_KINETOCHORE	0.2718253968253968	0.7189512559899887	0.1147507192270233	0.4036962237387672	1.1633786738904794	15	BUB3,BECN1,EML4,KIF2C,SEH1L	0.9264150943396227	0.988287052452551	0.04650840487191565	0.2230248255508614	0.6411000118355584	15	BUB3,SEH1L,BECN1,KIF2C,MAD1L1,NDC80,RCC2,CENPE
GOBP_NEURON_PROJECTION_MAINTENANCE	0.2719836400817996	0.7189512559899887	0.11673920479122178	0.4737446276683868	1.1649098492321188	9	DCTN1,PSEN1,ABCD1,INSR	0.6115384615384616	0.8747713932583244	0.0668966276500666	0.3787710003505384	0.9164600618556897	9	ABCD1,INSR,PSEN1,DCTN1,MAP1A,PRNP,ABCD2
GOBP_POSITIVE_REGULATION_OF_LEUKOCYTE_ADHESION_TO_VASCULAR_ENDOTHELIAL_CELL	0.2719836400817996	0.7189512559899887	0.11673920479122178	0.4741378800520843	1.1658768334431227	9	CHST2,RELA,ITGA4,NFAT5,ST3GAL4	0.4403846153846154	0.782995813699179	0.08383610571599288	0.4295041063228892	1.039211976322538	9	RELA,CHST2,NFAT5,ITGA4,IRAK1
GOBP_POSITIVE_REGULATION_OF_MYOBLAST_DIFFERENTIATION	0.2719836400817996	0.7189512559899887	0.11673920479122178	0.47358126632418035	1.1645081534075423	9	MAPK14,MAP3K5,MEF2C	0.5673076923076923	0.8581174690136484	0.07061962471225905	0.3912958320756075	0.9467646734729096	9	MAPK14,MAP3K5,HIF1AN,MEF2C
GOBP_REGULATION_OF_SUPEROXIDE_ANION_GENERATION	0.27218934911242604	0.7191184190761426	0.11426650248443287	-0.4647781663854755	-1.1638432671397099	10	MAPT,ITGAM,GNAI2,SOD1,ITGB2,GNAI3,PRKCD	0.08385744234800839	0.3878503982385886	0.22496609354031374	-0.5620589677283341	-1.4638481429327639	10	SOD1,ITGAM,GNAI2,MAPT,GSTP1
GOBP_REGULATION_OF_SUPEROXIDE_METABOLIC_PROCESS	0.27218934911242604	0.7191184190761426	0.11426650248443287	-0.4647781663854755	-1.1638432671397099	10	MAPT,ITGAM,GNAI2,SOD1,ITGB2,GNAI3,PRKCD	0.08385744234800839	0.3878503982385886	0.22496609354031374	-0.5620589677283341	-1.4638481429327639	10	SOD1,ITGAM,GNAI2,MAPT,GSTP1
GOMF_ATP_DEPENDENT_ACTIVITY_ACTING_ON_DNA	0.2725450901803607	0.7195136886740177	0.11524000314778066	0.2745968182915124	1.1004255396403717	57	WRNIP1,MYO18A,POLQ,ERCC2,CHD3,RBBP4,RFC5,CDK7,ASCC3,SMARCA4,SMARCA5,ATRX,CHD4,RFC3,CHD7,RFC4,RFC2,ERCC3,RAD54L2,BPTF	0.17162872154115585	0.5303311735408535	0.13880510939113969	0.3013230610157939	1.1987228793925653	57	MYO18A,ERCC2,WRNIP1,ATRX,RFC3,RFC4,ASCC3,POLQ,RBBP4,CHD4,TOP2A,RAD51D,CDK7,RFC2
GOBP_REGULATION_OF_GLYCOPROTEIN_METABOLIC_PROCESS	0.2725490196078431	0.7195136886740177	0.11378726182188	-0.3319393024144451	-1.1203584559930106	28	POMT1,POMT2,AGO2,ALG10B,JAK3,PLCB1,CCL21,NECAB1,MT3	0.10359408033826638	0.42807295989144456	0.20207170902115992	-0.3825343714157645	-1.3379365847200473	28	POMT1,MT3,POMT2,ALG10B,RAB1B,PLCB1,CCL21
GOBP_REGULATION_OF_PROTEIN_TYROSINE_PHOSPHATASE_ACTIVITY	0.272552783109405	0.7195136886740177	0.11237851911047504	-0.6271215085669507	-1.193665842114175	4	PTPRC,GNAI2,SLC39A10	0.30864197530864196	0.6815407323556013	0.10882012676916121	-0.614806627570704	-1.1718616368580492	4	PTPRC,GNAI2
GOCC_COATED_VESICLE	0.2729044834307992	0.7200864915046903	0.11331290842208036	0.2204616689669321	1.068238019249539	176	MYO1E,HIP1R,TFRC,VPS18,HIP1,VPS16,VPS33A,EGF,SEC24B,SEC23IP,MYO6,ADCY8,VPS11,FCHO1,DENND1B,GOPC,TGOLN2,M6PR,AFTPH,CLVS2,TEPSIN,STX6,VAMP4,SNX3,MLC1,COPE,YIF1B,VPS41,SEC24D,CD9,KLHL12,ASTN2,VAMP3,KDELR1,DNAJC5,KDELR2,COPA,GAD1,GGA2,AP1M1,SNX18,BCAP31,CNIH3,HEATR5B,SYT1,INPP5F,SYT11,COPZ1,ARCN1,VTI1B,ADAM10,COPG2,COPB2	0.8602693602693603	0.9702183157393625	0.04468543976441472	0.17378289083578158	0.8294925148451755	176	EGF,MYO1E,VPS18,SEC24B,ABCB4,VPS16,GGA2,GOSR2,GOPC,STX6,SEC24D,CLVS2,VPS11,HIP1,VPS33A,SNX3,HIP1R,KDELR1,VAMP3,FCHO1,DVL1,ASTN2,SAR1B,DNM2,VPS41,SH3BP4,SCYL1,KLHL12,RGS19,DENND1B,VAMP4,COPZ1,MYO6,HEATR5B,SNX18,NECAP2,SERPINA1,TGOLN2,SEC23B,GPR107,SEC23IP,TMED3,COPG2,YIF1B,MLC1,COPA,TNK2
GOMF_KAINATE_SELECTIVE_GLUTAMATE_RECEPTOR_ACTIVITY	0.2729124236252546	0.7200864915046903	0.11623414877971643	0.5924978066185863	1.1989159659453374	5	GRIK2,GRIK1,GRIK5,GRIK3	0.8674242424242424	0.9716474588494466	0.049690139272460555	0.33123844731977814	0.6691631356299058	5	GRIK2,GRIK1,GRIK3,GRIK5
GOCC_PRERIBOSOME_SMALL_SUBUNIT_PRECURSOR	0.2730844793713163	0.7203521868966392	0.11378726182188	0.42463823556105634	1.1620992635036826	12	BYSL,UTP20,TSR1,RIOK3,RRP1B	0.48623853211009177	0.8106364024975935	0.07608371609517249	0.3697979999437789	0.9921104248040469	12	BYSL,TSR1,UTP20,LTV1,RIOK3,NOB1,RRP1B,RIOK1
GOBP_REGULATION_OF_CELLULAR_PH_REDUCTION	0.2732793522267207	0.7204896998508084	0.11573444770168878	0.6938524085253173	1.1836102919979476	3	UBE3A,BCL2,SLC9A7	0.9329140461215933	0.9895731108119665	0.05101141320391501	-0.347911790070223	-0.597996004397051	3	SLC9A7,BCL2,UBE3A
GOBP_REGULATION_OF_RNA_POLYMERASE_II_TRANSCRIPTION_PREINITIATION_COMPLEX_ASSEMBLY	0.2732793522267207	0.7204896998508084	0.11573444770168878	0.6935346147650788	1.1830681825223168	3	THRA,PSMC6	0.6771488469601677	0.9069275041827525	0.06613262047584399	-0.4942566324558658	-0.8495357150606843	3	CAND1,PSMC6
GOMF_MRNA_3_UTR_AU_RICH_REGION_BINDING	0.27346938775510204	0.7205045610123968	0.11623414877971643	-0.35102126894601987	-1.1166558367869202	21	DHX36,MEX3D,ELAVL4,CPEB1,ELAVL1,ELAVL3,EXOSC9,RBMS3,NUDT21	0.46368715083798884	0.7959913969547099	0.07934349601349727	0.3148954099618461	0.9895564865155981	21	KHSRP,CPSF1,CPEB3,CPEB2,HNRNPA0,HNRNPD
GOBP_DOSAGE_COMPENSATION	0.2736220472440945	0.7205045610123968	0.11378726182188	-0.5233124717348369	-1.183092380164332	7	UPF1,RBM15B	0.678646934460888	0.9071690682445265	0.06643641376628104	-0.35685268258424574	-0.8239692018567799	7	EXOSC10,RBM15B,HNRNPU,UPF1
GOBP_REGULATION_OF_LONG_CHAIN_FATTY_ACID_IMPORT_INTO_CELL	0.2736220472440945	0.7205045610123968	0.11378726182188	-0.52227481965084	-1.1807464810311266	7	THBS1,ACSL1,IRS2,FABP3	0.2452431289640592	0.6175428752537235	0.12625398784911535	-0.5241131886727953	-1.2101720032646335	7	FABP3,ACSL1,ACSL5
GOBP_REGULATION_OF_POSTSYNAPTIC_NEUROTRANSMITTER_RECEPTOR_INTERNALIZATION	0.2736220472440945	0.7205045610123968	0.11378726182188	-0.5228889667721557	-1.1821349302250082	7	HPCA,OPHN1,NUMB	0.6553911205073996	0.89431918917575	0.06815134386794833	-0.36515702951089335	-0.843143854151782	7	OPHN1,HPCA,NUMB
GOBP_CORONARY_VASCULATURE_MORPHOGENESIS	0.27364185110663986	0.7205045610123968	0.11524000314778066	0.49063529738195905	1.1716988059057318	8	SEC24B,PDGFRB,SPRED1,FGF2,TGFBR1,ACE,SGCD	0.2937853107344633	0.6696235520127357	0.1063232559327084	0.4967498705848	1.16610018297389	8	PDGFRB,SEC24B,FGF2,SGCD
GOBP_MESONEPHRIC_TUBULE_MORPHOGENESIS	0.27380952380952384	0.720570162371518	0.11426650248443287	0.40162612832341094	1.1574130375591811	15	FMN1,SMAD4,FGF1,BCL2,FGF2,GPC3,ILK	0.730188679245283	0.9297721599458759	0.0574877409561325	0.2809074222077427	0.8074874680756565	15	SMAD4,CTNNB1,FGF1,FGF2,DLG1
GOCC_SNO_S_RNA_CONTAINING_RIBONUCLEOPROTEIN_COMPLEX	0.27380952380952384	0.720570162371518	0.11426650248443287	0.40215608707635253	1.158940281746664	15	NOLC1,RPP25,FBL,NOP58,DKC1,LSM6	0.8301886792452831	0.9616923773176111	0.051530912208538955	0.2557399718957233	0.7351419224483744	15	RPP25,NOLC1,MPHOSPH10,NOP58,RPP40,FBL,NOP56
GOBP_POSITIVE_REGULATION_OF_INTERLEUKIN_12_PRODUCTION	0.2740286298568507	0.7209588267930436	0.11623414877971643	0.4715115467342273	1.1594188360946447	9	MAPK14,RELA,RIPK2,MAPK11,IL16,SYK	0.01281158762819305	0.14119320644826294	0.3807304007227924	0.6896872981693133	1.6687414383793227	9	MAPK11,RIPK2,SYK,MAPK14,RELA
GOCC_ESC_E_Z_COMPLEX	0.27442827442827444	0.721749555901424	0.11724971674979229	0.6568113648914345	1.202800484775233	4	RBBP4,HDAC2,RBBP7	0.23837209302325582	0.6085903588947313	0.12210792028708148	0.6610910645768637	1.225943968272348	4	RBBP4,RBBP7,HDAC2
GOMF_ABC_TYPE_GLUTATHIONE_S_CONJUGATE_TRANSPORTER_ACTIVITY	0.2744721689059501	0.721749555901424	0.1119183163251045	-0.6266023684049788	-1.1926777084428688	4	ABCC4,RALBP1	0.522633744855967	0.8344120914630693	0.07829552499447937	-0.5056038171745589	-0.9637139390266544	4	RALBP1,ABCC4
GOBP_PROTEIN_LOCALIZATION_TO_CELL_SURFACE	0.2745490981963928	0.7217638401803607	0.1147507192270233	0.2898501688556909	1.1231039728866081	48	VCL,SNX33,PTPRU,ANK2,EGF,TM9SF4,ACTN2,GOPC,PIGU,ASTN2,ABCA12,GGA2,HSP90AB1,USP4,RAB11FIP5,SMURF1,EMP2,STX3,NEDD4L,PTPRK,PIGK	0.41651705565529623	0.7668641750227894	0.083129129135339	0.2657449298939769	1.0203465399025187	48	EGF,GGA2,GOPC,PTPRU,ASTN2,EMP2,CTNNB1,NEDD4L,ABCA7,SMURF1,PIGU,PIGK,PTPRK,ANK2,RAB11FIP5,SNX33,ABCA2,ABCA12,USP4,STX3
GOCC_CENTRIOLAR_SATELLITE	0.27474747474747474	0.7220973073615614	0.11524000314778066	0.26800531214874546	1.095674469785813	62	RAB11FIP3,RPP25,CHD3,IFT43,HOOK3,TMEM63A,KRT18,PLA2G6,PARD6A,KCTD1,AK5,KLHL12,FLII,SDCCAG8,EXOC7,SPAG9,ITGB1BP1,RAB11FIP5	0.051418439716312055	0.3135809924255979	0.26635065708852557	0.33519501089250503	1.3529371107046724	62	ALDOB,AK5,RPP25,PLA2G6,SDCCAG8,HOOK3,RAB11FIP3,FLII,C2CD3,EXOC7,ITGB1BP1,BBS5,CCDC66,KLHL12,FLOT1,WDR13,RAB11FIP5,IFT43,FRMD8
GOMF_CO_SMAD_BINDING	0.27494908350305497	0.7224134386106388	0.11573444770168878	0.5920643145291757	1.1980387971502808	5	TRIM33,SMAD2,SMAD3,SMAD1	0.0625	0.33848578326180256	0.24891111443470243	0.729613615546017	1.47395490688829	5	TRIM33,SMAD2,SMAD3,SMAD1
GOBP_TETRAPYRROLE_METABOLIC_PROCESS	0.275049115913556	0.7224134386106388	0.11331290842208036	-0.3255931174950366	-1.1143785214490947	30	TMEM14C,COX15,PGRMC1,CPOX,IBA57,MMAB,ABCB7,BLVRB,CLYBL	0.003525591558619583	0.06418178989712954	0.4317076958033464	-0.5213646344751965	-1.857819754031469	30	BLVRB,MMAB,PGRMC1,BDH2,COX15,IBA57,CPOX,ATP5IF1,CLYBL,HMOX2,SUCLA2,ALAD,TMEM14C,ABCB7,FXN,FECH,SLC6A9,UROS,COX10
GOBP_OSSIFICATION_INVOLVED_IN_BONE_REMODELING	0.2751540041067762	0.7224134386106388	0.11623414877971643	-0.766164320767495	-1.172635379857314	2	PTN	0.4384920634920635	0.782995813699179	0.0857844408075645	-0.6909337275190933	-1.0632224654139826	2	PTN,TGFB1
GOBP_POSITIVE_REGULATION_OF_ISOTYPE_SWITCHING_TO_IGG_ISOTYPES	0.2751540041067762	0.7224134386106388	0.11623414877971643	-0.7641790681107418	-1.1695968965448404	2	PTPRC	0.2896825396825397	0.6647750029768671	0.11056471633661853	-0.7501847745750185	-1.1543991467946435	2	PTPRC,MSH2
GOBP_CITRULLINE_METABOLIC_PROCESS	0.27530364372469635	0.7226183784193473	0.11524000314778066	0.5075257475066225	1.1561069746772932	7	CAD,CPS1	0.5983086680761099	0.8691774291410245	0.072714107793444685	-0.38492865733114234	-0.8887963409888784	7	DDAH1,ASS1,DDAH2
GOBP_HEART_FORMATION	0.27565392354124746	0.7233497161811523	0.1147507192270233	0.48917111693907533	1.168202158832617	8	MEF2C,EXT1,BMPR1A,ROBO1	0.263653483992467	0.637505085952599	0.11331290842208036	0.5068668082061178	1.1898492838996046	8	BMPR1A,EXT1,CTNNB1,MEF2C
GOBP_POSITIVE_REGULATION_OF_T_CELL_MIGRATION	0.276	0.7235662246167216	0.11426650248443287	-0.4254902749664031	-1.1691883681970225	13	AIF1,RHOA,CD99L2,ADAM17,CCL21	0.20217391304347826	0.5626188668203953	0.1429011493869481	-0.43582885589828085	-1.2134600370091755	13	CD99L2,CCL21,DOCK8,RHOA,AIF1,OXSR1,CXCL12,APP,ADAM17
GOBP_LAYER_FORMATION_IN_CEREBRAL_CORTEX	0.27613412228796846	0.7235662246167216	0.11331290842208036	-0.4631098429778275	-1.1596656462748942	10	MBOAT7	0.6971428571428572	0.9145753272069062	0.06011861425318512	0.33456007560054596	0.8384400203314716	10	CDK5R1,ADGRG1,CTNNB1
GOBP_GEPHYRIN_CLUSTERING_INVOLVED_IN_POSTSYNAPTIC_DENSITY_ASSEMBLY	0.2763915547024952	0.7235662246167216	0.11146266692298015	-0.6249483537974252	-1.1895294497522901	4	NRXN2	0.7926356589147286	0.9504284329188961	0.05490737032909582	0.39435609973199626	0.731303912158139	4	SLITRK3,NRXN1,NLGN2
GOBP_CELL_PROLIFERATION_INVOLVED_IN_KIDNEY_DEVELOPMENT	0.2765072765072765	0.7235662246167216	0.11673920479122178	0.654383335252849	1.1983541012586778	4	STAT1,PDGFRB,GPC3	0.0010394042211529255	0.0283588800338886	0.45505986738722953	0.915138295616899	1.6970555703466663	4	PDGFRB,STAT1,FLCN
GOBP_L_ALANINE_TRANSPORT	0.2765072765072765	0.7235662246167216	0.11673920479122178	0.6542631838344012	1.1981340712895263	4	SLC3A2,SLC38A3,SLC7A8,SLC1A4	0.9825581395348837	0.9998609966919763	0.04504427671527945	0.2777230162641695	0.5150165762070676	4	SLC3A2,SLC38A3
GOBP_NEGATIVE_REGULATION_OF_RELAXATION_OF_MUSCLE	0.2765072765072765	0.7235662246167216	0.11673920479122178	0.6554645221996912	1.200334049008226	4	GRK2,PDE4B,ACTN3	0.26744186046511625	0.6422888169259071	0.11426650248443287	0.6490256940154185	1.2035696403509113	4	GRK2,PDE4B,ACTN3
GOBP_POSITIVE_REGULATION_OF_SPHINGOLIPID_BIOSYNTHETIC_PROCESS	0.2765072765072765	0.7235662246167216	0.11673920479122178	0.6538855417208213	1.1974425057327083	4	PLA2G6,SPHK2,SIRT3	0.30426356589147285	0.678446557798159	0.10592029273625286	0.6378688430790442	1.1828800941699835	4	SPHK2,PLA2G6
GOMF_L_ALANINE_TRANSMEMBRANE_TRANSPORTER_ACTIVITY	0.2765072765072765	0.7235662246167216	0.11673920479122178	0.6542631838344012	1.1981340712895263	4	SLC3A2,SLC38A3,SLC7A8,SLC1A4	0.9825581395348837	0.9998609966919763	0.04504427671527945	0.2777230162641695	0.5150165762070676	4	SLC3A2,SLC38A3
GOBP_MICROTUBULE_BUNDLE_FORMATION	0.27655310621242485	0.7235662246167216	0.11426650248443287	0.2800279633745573	1.1138098033414763	55	DCX,CFAP58,MTCL1,DNAH7,DNAH1,CFAP157,CLIP1,TTC26,RP1,CLASP1,CCDC103,LRRC49,CCDC39,GAS2L1,CAPN6,HYDIN,CHP1,LRGUK,AAAS	0.5817223198594025	0.8624596865747026	0.06494076846128988	0.2360304819274807	0.9307849645753271	55	TTC26,RP1,LRGUK,CFAP58,MTCL1,CFAP157,TRIM46,GAS2L1,CFAP100,CCDC66,DNAH7
GOBP_SIGNAL_TRANSDUCTION_IN_RESPONSE_TO_DNA_DAMAGE	0.27655310621242485	0.7235662246167216	0.11426650248443287	0.2668448550116384	1.1031949875527558	65	CCAR2,HIC1,MAPK14,BABAM2,TRIAP1,BABAM1,MDM4,MYO6,SPRED2,ATRX,PSMD10,BRCC3,RINT1,DDX39B,SMYD2,INTS7,FOXO3,NOP53,RPA2,TAOK2,SPRED1,PRKDC,TIPRL,CDKN1B,NEK11	0.22621184919210055	0.5959412668217349	0.12043337164225933	0.278496163358166	1.1362097274414809	65	CCAR2,MAPK14,ATRX,CDK1,INTS7,RINT1,BABAM1,EIF2AK4,ATRIP,ATM,CDK5RAP3,NOP53,NEK11,PLK2,BABAM2,TAOK2,MYO6,RPA2,ATR,BRSK1,SMYD2,MDM4,BRCC3,FBXO31,DYRK1A,CLOCK,CDKN1B,FOXO3,PRKDC,TIPRL
GOBP_HEPATICOBILIARY_SYSTEM_DEVELOPMENT	0.27710843373493976	0.7235662246167216	0.11426650248443287	-0.2855506326572987	-1.1087559132013527	53	ACADM,SEC63,PCK1,ARF6,CPT1A,SOD2,PTCD2,CIT,PTN,PNPT1,ASS1,ACAT1	0.09813084112149532	0.41745926722355475	0.21925034670375515	-0.3209635758157976	-1.2962945324704886	53	PTCD2,CPT1A,ARF6,PCK1,ACAT1,CUL3,SEC63,PRKCSH,ASS1,CIT,ZMPSTE24,SOD2,MPST,ACADM,SRSF5,PCK2,UPF2,PTN,MDK
GOBP_CALCIUM_ACTIVATED_PHOSPHOLIPID_SCRAMBLING	0.27720739219712526	0.7235662246167216	0.11573444770168878	-0.7598779593545074	-1.163013932337995	2	ANO3	0.08835341365461848	0.39835727841985014	0.21392785549235627	0.8926543515219966	1.3704518836787465	2	ANO4,ANO3
GOBP_LYMPHATIC_ENDOTHELIAL_CELL_DIFFERENTIATION	0.27720739219712526	0.7235662246167216	0.11573444770168878	-0.760061367748526	-1.1632946438850604	2	BMPR2	0.4444444444444444	0.7849311873104735	0.08504274637643215	-0.6835427445183543	-1.0518490748051685	2	BMPR2,ACVR2B
GOBP_NEGATIVE_REGULATION_OF_HISTONE_PHOSPHORYLATION	0.27720739219712526	0.7235662246167216	0.11573444770168878	-0.7588352995556773	-1.161418113091233	2	PPP4R3B	0.03132239654199139	0.2373870819004528	0.3217759180753611	-0.915971632191014	-1.4095152374805546	2	PPP4R3B
GOBP_POSITIVE_REGULATION_OF_CAMP_DEPENDENT_PROTEIN_KINASE_ACTIVITY	0.27720739219712526	0.7235662246167216	0.11573444770168878	-0.7603045237116357	-1.1636668007154387	2	RAPGEF2	0.7638888888888888	0.93893319534072	0.05773085492998127	-0.5258672631268158	-0.8092149300480428	2	RAPGEF2
GOBP_LABYRINTHINE_LAYER_DEVELOPMENT	0.27722772277227725	0.7235662246167216	0.11331290842208036	-0.39488949567574966	-1.1572863019887025	16	GRB2,MAPK1,SENP2,WNT7B	0.6794055201698513	0.9074621230635949	0.06658921041039328	-0.28482912842138475	-0.8467773984102083	16	SENP2,GRB2,MAP2K1,WNT7B,MAPK1
GOBP_POSITIVE_REGULATION_OF_KERATINOCYTE_DIFFERENTIATION	0.2773279352226721	0.7235662246167216	0.1147507192270233	0.6929422200599701	1.182057644169669	3	PRKCH,MED1	0.6914285714285714	0.9126529224782934	0.060509298865666666	0.47332138554721037	0.8199237110753543	3	MED1,PRKCH
GOBP_PYRIMIDINE_CONTAINING_COMPOUND_SALVAGE	0.2773279352226721	0.7235662246167216	0.1147507192270233	0.6923740298139707	1.1810883950689748	3	UCK2,UCKL1,UCK1	0.72	0.9252036659877799	0.05859375689456714	0.4575582111617593	0.7926175279298268	3	UCKL1,UCK2,UCK1
GOCC_MYELIN_SHEATH_ADAXONAL_REGION	0.2773279352226721	0.7235662246167216	0.1147507192270233	0.691418206266826	1.1794579004942873	3	PTEN,MAG,CNP	0.26095238095238094	0.6346643981833588	0.1147507192270233	0.7004394362588594	1.2133550680304306	3	PTEN,CNP
GOCC_T_CELL_RECEPTOR_COMPLEX	0.2773279352226721	0.7235662246167216	0.1147507192270233	0.6912683689696479	1.1792023000742469	3	APBB1IP,SYK	0.12380952380952381	0.46009816974471446	0.1737478389995708	0.7764874696415287	1.3450913209339694	3	SYK,APBB1IP
GOBP_CELLULAR_RESPONSE_TO_STRESS	0.27740492170022374	0.7235662246167216	0.12154328203546907	0.18329318542769005	1.0434562325051018	927	PRKACA,SNW1,CCAR2,TRIM28,BCLAF1,ACTR5,SFPQ,WRNIP1,POLR2I,NONO,CTNNA1,TRAF2,TLK2,KAT7,TONSL,DTX3L,QRICH1,PTEN,RCHY1,GSK3B,MAP4K2,BRAT1,HNRNPM,CHCHD2,USP13,HIC1,ANKZF1,POLQ,SHPRH,UCHL5,MYEF2,MORC2,TSC1,GNL1,PIK3CA,TLK1,ERCC2,MPV17,NGLY1,AKTIP,HSPA2,LIG4,TNFAIP3,MLH3,SIGMAR1,EIF2B5,USP25,SLC7A11,MAPK14,BABAM2,NSMCE1,GSTM3,RPS6KA1,SLC12A6,DNAJB1,SH2D3C,VCPIP1,MAPKAP1,MTA1,BAG5,NOL3,ABCB10,SWI5,CCNK,RGCC,MAP3K5,ASCC2,VHL,CORO2B,PNKP,GRIK2,OPTN,EEF2K,CRYAB,RNFT2,ZFYVE26,MEF2C,SELENOS,PDGFRA,TRIAP1,TFEC,TRAF4,CARD9,NEDD4,MAP3K7,BABAM1,MDM4,RBX1,MYO6,RWDD1,FBXO2,ADCY8,USP47,STUB1,RFC5,JMY,CHUK,BECN1,GPR37L1,USP43,CDK7,FEN1,GTF2H3,SPRED2,HDAC2,RELA,HSPA1L,DNAJC7,MAP2K5,ANXA1,PIK3R1,TFEB,ITFG2,SMC5,UVRAG,ZFAND1,RIPK2,PDS5A,ASCC3,RASSF2,AOC1,PSEN1,ATRX,PSMD10,TRIP12,BAG3,NR4A3,NSMCE4A,PRKAG1,GTF2H4,PHLPP1,NUAK1,MAP3K6,ABCD1,CTC1,PLA2G6,GLUL,CCDC88C,RPA3,ASNS,BRCC3,BCL6,GTF2H2,GTF2H2C,TMEM33,GTF2H1,BOD1L1,MNAT1,SLC38A3,NFKB1,KPTN,VPS41,KLHDC10,WDR4,IMPACT,MGAT3,RINT1,BMPR1A,SZT2,NR4A2,RFC3,ALKBH8,FGF1,PARG,PRKD1,SAMHD1,ACTB,SGTB,VASH1,DDX39B,IKBKG,RIPOR1,AXIN1,ASCC1,SMYD2,CDIP1,IKBKB,TMEM109,MAPK11,LIG3,PIK3R2,AIDA	0.0022782499457541447	0.04742048082966617	0.4317076958033464	0.22907947700921197	1.2848893619615973	927	POLR2I,TONSL,HSPA1L,TSC1,RNF34,SNW1,SFPQ,NPRL3,MAP4K2,IKBKB,BCLAF1,CINP,CHUK,BMPR1A,TLK2,NONO,LIG4,SHPRH,CCAR2,USP13,CTC1,VCPIP1,MAPKAP1,MLH3,GNL1,PTEN,TNFAIP3,CSPG5,TRIM28,ZFYVE1,MAPK11,ERCC2,ASNS,RIPK2,OPTN,STK39,BRSK2,ACTR5,NGLY1,TRAF2,SWI5,QRICH1,FAF1,USP25,MAPK14,WRNIP1,PNKP,TFEC,LRRK2,HNRNPM,AP5Z1,TRIP12,GTF2H4,SZT2,ITPR1,NSMCE4A,PDGFRA,KLHDC10,ASCC2,UCHL5,APTX,ATRX,BLK,CDK1,NEDD4,DNAJC7,IKBKG,MAP3K7,MORF4L2,RFC3,FLCN,RASSF2,TFEB,EEF2K,RFC4,POLH,AKTIP,PRKD1,MINK1,CDIP1,NR4A3,ASCC3,MAP2K5,MAP1LC3B,MAP1LC3B2,GTF2H1,KPTN,SIRT7,DIXDC1,IMPACT,NFKB1,EPHB1,TANK,ARNTL,CCNK,RELA,USP47,INTS7,GTF2H3,RPS6KA1,MYEF2,RCHY1,SDCBP,BFAR,NCK1,WDR24,RNFT2,VASH1,ARHGEF10L,PIK3CA,POLQ,SMAD3,CRYAB,KAT7,CCDC88C,GAS6,GSK3B,MAP3K13,RINT1,BABAM1,PDS5A,USP33,PLA2G6,SMC5,SEH1L,PRKAG1,RPAIN,MAP1LC3A,NSMCE1,SLC7A11,CORO2B,MORC2,RBBP6,RNF113A,ACTB,EIF2AK4,EIF2B5,ATRIP,GPR37L1,ANXA1,THY1,SH2D3C,ATM,MBTPS1,BRAF,IGFBP6,MGAT3,TOP2A,DNAJB1,ABCD1,FLT4,TMEM109,CDK5RAP3,LIG3,FBXO2,SGTB,FANCC,APBB1,TLK1,CTNNB1,PDS5B,RAD51D,NOP53,BECN1,JMY,GAS2L1,SIPA1,VPS41,PRKAA2,NF1,NEK11,CDK7,SLC12A6,MTA1,RBX1,PIK3R2,WDR59,PRKCE,MAP3K4,STUB1,MAP3K5,XRCC1,MMS19,RFC2,PLK2,CPEB2,HSPA14,NR4A2,ANKZF1,FXR1,FGF1,BAG5,SMCHD1,RWDD1,TRPM2,AOC1,VHL,ABCA7,UBXN6,TAF9,CARD9,APLF,BOD1L1,BABAM2,EPHA4,SESN3,INTS3,PRKCG,TAOK2,PIK3C3,TMEM33,BAG3,TRRAP,CYLD,ERCC3,WNT16,FLOT1,AXIN1,TRAF5,DEPDC5,MYO6,HIF1AN,RPA2,RASGRP1,EEPD1,ATR,SASH1,ASCC1,MORF4L1,PSEN1,GTF2H2,GTF2H2C,MAPK8,SLC30A10,RASGRF2,PTPRK
GOBP_CHROMOSOME_MOVEMENT_TOWARDS_SPINDLE_POLE	0.2774566473988439	0.7235662246167216	0.11146266692298015	-0.5495657138075347	-1.1921831121764896	6	FMN2,KPNB1	0.8698347107438017	0.9716474588494466	0.05356693847709506	-0.2979038315057202	-0.6583094790772865	6	FMN2
GOBP_NEGATIVE_REGULATION_OF_CAMP_MEDIATED_SIGNALING	0.2774566473988439	0.7235662246167216	0.11146266692298015	-0.548105781455656	-1.1890160538045778	6	PDE2A	0.9607438016528925	0.9946812004683171	0.048995408986248136	-0.24280483494440475	-0.5365514219867576	6	PDE11A
GOBP_VOLUNTARY_MUSCULOSKELETAL_MOVEMENT	0.2774566473988439	0.7235662246167216	0.11146266692298015	-0.5485317622170949	-1.1899401417837587	6	ITPR1,MAP1A	0.18146718146718147	0.5404085183264467	0.14205664357582118	0.6007636662416372	1.277504276661813	6	ITPR1,XRCC1,MTOR,MAP1A,VTI1A,VPS35
GOBP_STEROID_CATABOLIC_PROCESS	0.2776659959758551	0.723925162545521	0.11426650248443287	0.48742553041360615	1.1640334786369377	8	SNX17,HSD17B11,YWHAH	0.5847457627118644	0.8632891823005893	0.07399014391013414	-0.37097497111983124	-0.9017366392727714	8	MT3,CYP46A1,APOE,CYP27A1
GOBP_BOX_C_D_SNORNP_ASSEMBLY	0.27788649706457924	0.7241363602568117	0.11237851911047504	-0.5861983980283426	-1.1797114651474216	5	PIH1D1,RUVBL1,RUVBL2,SNU13,TAF9	0.875	0.973883304391779	0.04929176623126693	0.3292667898952557	0.6651800217273469	5	TAF9,RUVBL2,RUVBL1,PIH1D1,SNU13
GOCC_PRESPLICEOSOME	0.2778904665314402	0.7241363602568117	0.1147507192270233	-0.4354589794171643	-1.168403932695793	12	SNRPC,SNRPB,LUC7L2,SNRNP70,SF3B1,SF3A1,LUC7L	0.5667396061269147	0.8577565702925343	0.077274697304471	-0.34174855305424834	-0.9242806663537676	12	SF3A1,SNRPC
GOCC_SMALL_SUBUNIT_PROCESSOME	0.278	0.7242348387096774	0.11378726182188	-0.3764059421792184	-1.1410786135585222	18	XRCC5,RPS7,FBLL1,KRR1,TBL3,NOC4L,UTP14C,UTP14A	0.7965738758029979	0.9518449952396584	0.05934876803356285	-0.25866102918342865	-0.7916516603399447	18	XRCC5,UTP14C,UTP14A,TBL3,RPS7,FBLL1,NOC4L,KRR1,SNU13
GOBP_NEGATIVE_REGULATION_OF_INTERLEUKIN_17_PRODUCTION	0.2783109404990403	0.7248578287765253	0.11101149245045029	-0.6241223869708923	-1.1879573008559705	4	NCKAP1L,TUSC2,IL27RA	0.7364341085271318	0.9312667325042459	0.058345277674361214	0.41707737801872846	0.7734388245168253	4	PRNP,TUSC2,NCKAP1L,IL27RA
GOBP_REGULATION_OF_RRNA_PROCESSING	0.2787878787878788	0.7259127253968626	0.11426650248443287	0.4503323415947928	1.1538441106636232	10	TRMT112,METTL18,SHQ1	0.33904761904761904	0.70640552226273	0.09821233512174378	0.4461726126229782	1.1181518707139637	10	TRMT112,SIRT7,SHQ1,METTL18,UTP15,RIOK1
GOMF_ATPASE_COUPLED_TRANSMEMBRANE_TRANSPORTER_ACTIVITY	0.2788844621513944	0.7259769585916261	0.11331290842208036	0.26648597872832347	1.1106295380045725	68	ABCA13,ABCB9,ABCB6,ATP6V1C2,CLCN7,ABCG4,ABCB10,ATP6V1G1,SLC4A8,ABCA1,ABCD1,ABCA12,CLCN6,ATP13A3,ATP6V1H	1	1	0.04000315174981936	0.1218764840396736	0.501476648283962	68	ABCA13,ABCB4,ABCB6,ABCD1,ABCG4,ATP6V1C2,CLCN7,ATP6V0D1,ABCA7,CLCN6,ABCB1,ATP13A3,ABCA5,ATP6V1G1,ABCC1,ABCA2
GOBP_NEGATIVE_REGULATION_OF_POTASSIUM_ION_TRANSPORT	0.2791164658634538	0.7262063718792696	0.11378726182188	-0.3987439598416946	-1.1397756597104984	15	HTR2A,KCNAB1	0.4406779661016949	0.782995813699179	0.08916471178206781	-0.34304912423735895	-1.0056850230419687	15	HTR2A,CAB39,BIN1,KCNAB1,CAV1,OXSR1,ANK3,PTK2B,NOS1,SUMO1
GOMF_LYSOPHOSPHOLIPASE_ACTIVITY	0.2791164658634538	0.7262063718792696	0.11378726182188	-0.3988388204977251	-1.1400468108192217	15	PLA2G4B,PNPLA8,LGALS13	0.058927972732804264	0.33055937578938505	0.3217759180753611	-0.5260770519628976	-1.5422508752976458	15	PNPLA8,GDE1,LYPLA2,MGLL,ABHD16A,PLA2G4B,LYPLA1,LGALS13
GOBP_REGULATION_OF_CORTICOTROPIN_SECRETION	0.2792607802874743	0.7263399507493995	0.11524000314778066	-0.756736215585449	-1.1582054078502537	2	RAB8B	0.6825396825396826	0.9087551662312956	0.0630790410571939	-0.5645268521509094	-0.8687050691409449	2	RAB8B
GOBP_LONG_CHAIN_FATTY_ACID_CATABOLIC_PROCESS	0.2793522267206478	0.7263399507493995	0.11426650248443287	0.6891083011090636	1.1755175415870125	3	ABCD1,AIG1	0.41904761904761906	0.7683047065538893	0.08603472424556043	0.6230399089556078	1.0792776534031754	3	AIG1,ABCD1
GOBP_PEROXISOME_FISSION	0.2795275590551181	0.7263399507493995	0.11237851911047504	-0.5210398001636101	-1.1779543783704498	7	MFF,FIS1,PEX11A,PEX11B	0.09090909090909091	0.4014554998806967	0.21654283673534816	-0.6271014239978769	-1.4479707874769736	7	MFF,PEX11B,PEX11A,FIS1,DNM1L
GOBP_REGULATION_OF_MOTOR_NEURON_APOPTOTIC_PROCESS	0.2795275590551181	0.7263399507493995	0.11237851911047504	-0.6874461007761489	-1.186623569471742	3	KCNB1,MAP2K4,MAP3K12	0.3438155136268344	0.7089088255847412	0.10319746694530717	-0.6599451417170488	-1.1343236105576795	3	MAP2K4
GOMF_SINGLE_STRANDED_DNA_ENDODEOXYRIBONUCLEASE_ACTIVITY	0.2795275590551181	0.7263399507493995	0.11237851911047504	-0.5208335039800568	-1.177487988868954	7	EXOG	0.4059196617336152	0.7599367660343269	0.09374654224917187	-0.4505504286654318	-1.0403163412286909	7	EXOG,ENDOG
GOBP_CELL_CELL_RECOGNITION	0.2796934865900383	0.7265840831514248	0.11056471633661853	-0.3334300711782152	-1.1197223925344713	26	VDAC2,UBAP2L,ALDOA,PCDHB6,CCL21,ATP8B3,NCK2,MSN,CD81	0.7761194029850746	0.9444220555851409	0.054120056962023176	0.2430185436754528	0.8020755764709702	26	HSPA1L,ALDOA,EPHB1,PCDHB6,CORO1A,DLG1,CCT2,TCP1
GOBP_TRNA_THREONYLCARBAMOYLADENOSINE_METABOLIC_PROCESS	0.27984344422700586	0.72678661421961	0.1119183163251045	-0.5846839941917391	-1.1766637605223094	5	RPUSD4,TRMT10C,HSD17B10	0.01877993398678924	0.17652088789258602	0.35248785758361917	-0.7789279112754159	-1.6071865914730212	5	TRMT10C,MTO1,RPUSD4,TP53RK,HSD17B10
GOBP_POSITIVE_REGULATION_OF_ALCOHOL_BIOSYNTHETIC_PROCESS	0.28024193548387094	0.7274472457468957	0.11378726182188	0.4282557533428961	1.1330857419082372	11	ABCG4,FGF1,MAS1,ADCYAP1R1,ABCG1,HRH1	0.8486140724946695	0.9654559017616343	0.05617665863071758	-0.2723808827333568	-0.7221905434677898	11	SNCA,POR
GOCC_COPI_VESICLE_COAT	0.28024193548387094	0.7274472457468957	0.11378726182188	0.43080228520312397	1.139823395564063	11	COPE,COPA,COPZ1,ARCN1,COPG2,COPB2,COPB1	0.15947467166979362	0.5139942823522312	0.15016980212840597	0.5068345471134716	1.3124811466758606	11	SCYL1,COPZ1,TMED3,COPG2,COPA,COPG1,COPB2,COPB1,COPE,ARCN1
GOBP_POSITIVE_REGULATION_OF_DEACETYLASE_ACTIVITY	0.2806652806652807	0.7282663095672874	0.11573444770168878	0.6504792083794151	1.1912045817055767	4	PRKD1,LRRK2,MAPK8	0.19573643410852712	0.5575505932069924	0.13649043778041264	0.6861972844527873	1.272501576553906	4	LRRK2,PRKD1,MAPK8
GOBP_REGULATION_OF_LYMPHOCYTE_MEDIATED_IMMUNITY	0.2807017543859649	0.7282663095672874	0.11146266692298015	0.30195981610237105	1.131513189841854	41	TFRC,TRAF2,EXOSC6,STAT5B,P2RX7,MAP3K7,DENND1B,FBXO38,BCL6,APLF,NDFIP1,C3,STX7,STAT6,EXOSC3	0.7940630797773655	0.9510104152749442	0.052805004567128964	0.21883466262671372	0.8098548869368464	41	EXOSC6,TRAF2,MAP3K7,CRK,STAT5B,STX7,NDFIP1,DENND1B,APLF,RASGRP1
GOBP_ETHER_METABOLIC_PROCESS	0.28112449799196787	0.7291533674302442	0.11331290842208036	-0.39832198209587216	-1.138569472251712	15	DHRS7B,PEX7,FAR1,LIPE,TXN2,CHPT1	0.08898305084745763	0.39852879250447415	0.21925034670375515	-0.47711798817840145	-1.3987221684406175	15	PEX7,LIPE,DHRS7B,NCEH1,FAR1,EPHX2,TXN2,FASN,LPCAT2,CHPT1,PAFAH1B1,GNPAT,EPHX1
GOBP_EXTRACELLULAR_VESICLE_BIOGENESIS	0.2811881188118812	0.7291533674302442	0.11237851911047504	-0.39080542250597433	-1.145317277774441	16	VPS4B,SMPD3,CHMP6,RAB27A,CHMP3,VPS4A	0.9849340866290018	1	0.043625124000060564	0.18621666197996112	0.5453547586454016	16	SDCBP,SDC4
GOBP_REGULATION_OF_TRANSLATIONAL_INITIATION_BY_EIF2_ALPHA_PHOSPHORYLATION	0.2813102119460501	0.7292161293098228	0.11056471633661853	-0.546236375452767	-1.1849607166347884	6	DNAJC3	0.667953667953668	0.902370771867296	0.06280039778122341	0.39320355677553326	0.8361344961520001	6	NCK1,EIF2AK4
GOBP_NEGATIVE_REGULATION_OF_NUCLEOTIDE_BIOSYNTHETIC_PROCESS	0.281496062992126	0.7292161293098228	0.1119183163251045	-0.686547178556485	-1.1850719099426956	3	HPCA,PARP1	0.4380952380952381	0.782995813699179	0.08359906036841593	0.6113589440404735	1.0590429874983478	3	FLCN,PARP1
GOMF_PHOSPHOLIPASE_A1_ACTIVITY	0.281496062992126	0.7292161293098228	0.1119183163251045	-0.6853964067424767	-1.1830855244558274	3	PLA2G4B,PNPLA8	0.27672955974842767	0.6517930251190801	0.11724971674979229	-0.6894435990405477	-1.1850260015625054	3	PNPLA8,PLA2G4B
GOBP_REPLICATION_BORN_DOUBLE_STRAND_BREAK_REPAIR_VIA_SISTER_CHROMATID_EXCHANGE	0.2815533980582524	0.7292161293098228	0.11101149245045029	0.7654594727765459	1.1894677799576283	2	XRCC1,RAD21	0.6967871485943775	0.9145753272069062	0.06266182309324915	0.5482422118204767	0.8416914907999082	2	XRCC1,RAD21
GOCC_GERM_CELL_NUCLEUS	0.2815734989648033	0.7292161293098228	0.11524000314778066	0.5374263783020904	1.1617829343438983	6	HSPA2,MLH3,TCFL5	0.3925619834710744	0.7493958465305526	0.0943563635421779	-0.4850478897333896	-1.0718614191835045	6	TERF2,MARCKS
GOBP_EXTRINSIC_APOPTOTIC_SIGNALING_PATHWAY	0.28180039138943247	0.7296165558031087	0.11146266692298015	0.2410074989203469	1.0802961778617777	103	CTNNA1,TRAF2,PTEN,GSK3B,PSME3,RBCK1,TNFAIP3,FGFR3,NOL3,GSK3A,P2RX7,GCLM,RELA,MAP2K5,PIK3R1,DEPTOR,ZDHHC3,BAG3,KRT18	0.29701230228471004	0.6727258675261718	0.10135074379709887	0.24532805754045683	1.0844837557649054	103	DEPTOR,RNF34,FGFR3,PSME3,PTEN,TNFAIP3,TRAF2,FAF1,MAP2K5,RELA,SMAD3,GSK3B,RBCK1,ACVR1,PDPK1,GCLM,NF1,MLLT11,MADD,STK4,BAG3,CYLD,JAK2,DDX3X,ARHGEF2,FGG,STK3,CTNNA1,RNF41,P2RX7,PIK3R1
GOMF_PROTEIN_CONTAINING_COMPLEX_BINDING	0.28189300411522633	0.7296691991136436	0.1147507192270233	0.1839454409143027	1.0378140830366913	734	MYO1F,MYO1E,GSN,MYO18A,MICAL1,HIP1R,MYH14,CTNNA1,TFRC,TRAF2,MYH10,NOLC1,NCKIPSD,HIP1,PTEN,CAPG,CTDP1,KHDRBS1,CORO6,VPS16,SMAD4,CAPZB,USP13,SPTAN1,UCHL5,DCTN6,TSC1,MEGF10,SLC25A3,SMARCC2,TUBB,NMD3,MYO15A,MYO7B,NDUFA4,SVIL,MYO7A,BICD2,RCC1,CAPZA1,GATAD2B,EIF6,ANK2,UTRN,GRIN1,APPL2,TTC30A,TTC30B,MYO1H,THRA,ADRM1,GIT1,GNAO1,TAB1,ARHGAP35,FN1,CPS1,CORO2B,CRYAB,DMD,GPSM2,ANK1,PDGFRA,KRT14,STRN3,MYO16,TSPAN4,DDR1,ACTN2,RBBP4,MYO6,EPHB2,KIF3A,ZC3H18,CORO1C,UXT,MYO1C,JMY,GNB4,MFGE8,GCLM,FCHO1,RNF40,POLDIP3,CORO2A,KIF3B,HDAC2,EPB41L2,SHARPIN,M6PR,PIK3R1,DYNC1I1,ZFAND1,MYO10,MYH9,SHANK1,ITGA4,SMARCA4,SMARCA5,COL16A1,AOC1,ACTN1,BAG3,MPRIP,JUP,ARID1B,GRB10,RNASEL,ADAM15,SNX3,TTC26,JAM2,CHD4,MLC1,APPL1,CAPZA2,XPO5,IQGAP1,TWF1,ANKRD54,PRMT5,STRN4,DLGAP1,MYH7B,EDIL3,CTNNAL1,RICTOR,KPTN,LIMA1,ANK3,IMPACT,CYFIP1,CD9,MYL4,MED24,WASHC2A,WASHC2C,CORO7,FGF1,WDR12,TULP3,ACTB,TELO2,DCTN2,C1QBP,FLII,MYO1D,STRAP,PLPP3,CFL1,ACTN3,PKP1,GMFG,ADD3,PRR7,MTA3,DSTN,MED1,ARID1A,EFL1,BIRC2,INSR,KIFAP3,TWF2,CORO1A,PPP1R9B,MYO1B,GEMIN4,ABLIM2,CARMIL1,VPS28,ACTN4,UNK,SSRP1,DDB1,CFL2,SMAD3,NISCH,POF1B,EPPK1,SHROOM2,GAS2L1,LRRK2,ADAM23,MLLT6,SGTA,ITGB1BP1,BICD1,KCNH5,PI4K2A	0.022269760445235178	0.19427478365559286	0.35248785758361917	0.21592615780919877	1.1980462327056507	734	CORO6,EPHB2,GRIN1,ZC3H18,TSC1,GNAO1,MYO1E,GEMIN4,MYO7A,NCKIPSD,TUBB,USP13,MYO18A,CTDP1,XPO5,TELO2,PTEN,FN1,TTC26,SPTAN1,SHANK1,MYO1F,TRAF2,RNASEL,SYK,BIRC2,GATAD2B,LRRK2,KIF3B,BICD2,GSN,NMD3,EPB41L2,SVIL,ANK1,SMAD4,PDGFRA,VPS16,KHDRBS1,GPSM2,DLGAP1,RNF40,UCHL5,MICAL1,CTNNA2,RCC1,ADORA2A,PLS1,DMTN,NAP1L4,CDK5R1,ARHGAP35,FLCN,KIF3A,KIFAP3,HIP1,NSF,MLLT6,GIT1,ABLIM1,TAB1,TTC30A,TTC30B,PEX6,SNX3,KPTN,IMPACT,HIP1R,EIF6,EPHB1,STRAP,MYO15A,SMARCE1,SMARCC2,SDCBP,CAPZB,SMAD3,UNK,RBBP4,CRYAB,MAP3K13,EVPL,TSPAN4,MYH8,MED1,ARPC1A,GNAL,APPL2,RPAIN,MYH10,CHD4,CORO2B,MTA3,WDR12,AFDN,NISCH,MYL4,MYH14,NTSR1,SHROOM3,ACTB,ACVR1,EPPK1,THY1,ADGRG1,ATM,KCNH5,GEMIN5,JUP,DMD,COG2,FCHO1,NOLC1,FLII,ARID1A,EMP2,ARID1B,DNM2,PPP1CC,FLT3,SMARCB1,GCLM,MYO1C,NES,CAPZA1,JMY,GAS2L1,DCTN6,COL16A1,CPEB3,MPRIP,PPP1R9B,CFAP100,ITGB1BP1,NDUFA4,CPEB2,MFGE8,MBD3,FHOD3,INSR,FGF1,GRB10,ADAM23,AOC1,ATP6V0D1,PPP1R9A,MYO1H,GNAZ,CAPG,UTRN,SMURF1,FGF2,MYO7B,ANXA6,ADRA2A,KRT14,ACTN1,BAG3,CORO1C,GMFG,PI4K2A,PKM,PKP1,NOP58,SLC25A3,CORO2A,MYO1D,PRMT3,DEPDC5,MYO6,ITGA4,MB21D2,TULP3,CORO1A
GOBP_MITOCHONDRIAL_PROTON_TRANSPORTING_ATP_SYNTHASE_COMPLEX_ASSEMBLY	0.2821497120921305	0.7299799443204995	0.11012226383553594	-0.6209542514953056	-1.1819270578349017	4	ATP23,OXA1L	0.12551440329218108	0.463038970528923	0.1797823162983236	-0.7076103785575718	-1.3487516550541052	4	OXA1L,ATP23,ATP5F1D
GOBP_ALCOHOL_METABOLIC_PROCESS	0.2821576763485477	0.7299799443204995	0.11524000314778066	-0.22428168780858918	-1.0727189770860777	175	LDLRAP1,RDH12,GK,BPNT1,GPD1,HDLBP,RDH14,MECP2,PCK1,DHRS4,DHRS13,FDFT1,CYP46A1,QDPR,CYP2D6,LIPE,ALDH3A2,PECR,PLPP6,ISYNA1,DHDDS,IDH3B,DGAT1,SPTLC2,SREBF2,HMGCR,ERLIN1,CYB5R3,DGAT2,SYNJ1,ASAH1,ITPK1,PLCB1,APOA1,SLC5A3,PGP,ACSS2,HSD17B7,SRD5A3,MT3,SULT2B1,INSIG1,GPD2,GOT1,PLEK,RBP4,SPR,LBR,IDH3A,IMPA1,SOD1,MOXD1,IP6K1,INPP5E,AKR1B10,SCAP	9.094120363998975e-7	7.587202072278482e-5	0.6594443980379349	-0.39427409524841145	-1.9458973515764106	175	LIPE,RDH12,BPNT1,IDH2,DHRS4,PCK1,ARV1,GOT1,DHRS13,SRD5A3,PARK7,SOD1,LBR,SNCA,MT3,SPR,GK,RETSAT,IMPA1,RDH14,HSD17B7,DGAT1,SPTLC2,PLPP6,LDLRAP1,ALDH1B1,MECP2,AKR1B10,GDE1,CYB5R3,DGAT2,INPP1,PLCB1,ISYNA1,ADH5,ITPKB,CYP46A1,HDLBP,OSBPL1A,POR,LRP5,SLC5A3,SYNJ1,TPI1,CBR4,PLEK,GPD1,ACADVL,NUDT3,NUDT4B,NUDT4,PCK2,IDI1,GALK1,IDH3A,ERLIN2,ALDH3A2,APOE,MINPP1,ERLIN1,IP6K1,EPHX2,ALDH2,ACLY,EDNRB,SC5D,ACADL,INPP5E,CYP27A1,PCBD1,ACAA2,ALDH1A1,GPD2,NPC1,PGP,PECR,FDFT1,INPP5K,IDH3B,HMGCS1,G6PD,ACSS2,DGKQ,APP
GOBP_MESENCHYMAL_CELL_PROLIFERATION	0.28225806451612906	0.7299899374246326	0.11331290842208036	0.4278394089700841	1.131984171482447	11	STAT1,LRP5,BMPR1A,NFIB,IHH	0.2870544090056285	0.6640538277702888	0.10755437526516934	0.445587212911535	1.1538771764413684	11	BMPR1A,STAT1,CTNNB1
GOCC_BLOOD_MICROPARTICLE	0.2823061630218688	0.7299899374246326	0.11237851911047504	-0.2859877200411657	-1.1031082410371271	50	FGA,FGB,FGG,ANXA5,EIF2A,C1QB,PZP,SERPINA3,ACTC1	0.7101967799642218	0.9203766861641333	0.05629407497009682	0.22252077972849033	0.8627649577333343	50	HSPA1L,GRIPAP1,FN1,GSN,SDCBP,ACTG1,ACTB
GOCC_CHAPERONE_COMPLEX	0.2826923076923077	0.7308012410125087	0.11012226383553594	-0.3419937070919142	-1.1274968755513122	25	SDF2L1,DNAJB11,SDF2,DNAJC9	0.9183673469387755	0.98645551252581265	0.04613791602697367	0.20513804970308996	0.6735326752767083	25	TSC1,PTGES3,STUB1,BAG3,CCT2,TCP1,PSMG2,BAG2,STIP1
GOBP_CELL_CELL_JUNCTION_MAINTENANCE	0.2829076620825147	0.7311707241994332	0.11146266692298015	0.420062174086864	1.1495760443878151	12	PARD6A,MTSS1,WHRN,TJP1,PLEKHA7,CNTNAP1	0.45688073394495415	0.7923145798973275	0.07934349601349727	0.3760635784495739	1.0089199958508681	12	MYADM,WHRN,PARD6A,CNTNAP1,MTSS1,CSF1R,TJP1,NLGN2
GOCC_GPI_ANCHOR_TRANSAMIDASE_COMPLEX	0.2830957230142566	0.7314694967568264	0.11378726182188	0.5891558841651263	1.1921536047321024	5	PIGU,PIGK,GPAA1,PIGT,PIGS	0.7992424242424242	0.9530385087419537	0.05345721410899102	0.3608704229940386	0.7290252256666782	5	PIGU,PIGK,PIGT,PIGS
GOMF_PEPTIDASE_ACTIVATOR_ACTIVITY_INVOLVED_IN_APOPTOTIC_PROCESS	0.2832369942196532	0.7315088657860058	0.11012226383553594	-0.5442581572997921	-1.1806693312464276	6	RPS27L,BAD,RACK1,BCL2L13,EBAG9	0.1859504132231405	0.5438342379703605	0.1455161460903603	-0.5944363425192714	-1.3135886068016385	6	RPS27L,BCL2L13
GOBP_NEGATIVE_REGULATION_OF_CARDIAC_MUSCLE_CONTRACTION	0.28336755646817247	0.7315088657860058	0.11426650248443287	-0.7543729982754372	-1.1545884393320187	2	SRI,BIN1	0.11904761904761904	0.4526499865482916	0.18138312849840757	-0.8397388519339739	-1.2922067296714423	2	BIN1,SRI
GOBP_CHONDROCYTE_PROLIFERATION	0.2834008097165992	0.7315088657860058	0.11331290842208036	0.5044809732504041	1.1491711989630058	7	FGFR3,EXT1,IHH,GOLGB1	0.23062381852551986	0.6005086807818601	0.12267918956880833	0.5406092998090571	1.2103895366237354	7	FGFR3,EXT1,GOLGB1,MMP16
GOCC_ISWI_TYPE_COMPLEX	0.2834008097165992	0.7315088657860058	0.11331290842208036	0.5047387489100202	1.1497583932865418	7	BAZ1A,RBBP4,SMARCA5,BPTF,SMARCA1,RBBP7	0.1342155009451796	0.4767436601131555	0.16565669520548273	0.5999296158084513	1.343203918137779	7	BAZ1A,RBBP4,RBBP7,SMARCA5
GOBP_MAINTENANCE_OF_PROTEIN_LOCATION	0.2837301587301587	0.732171766968546	0.1119183163251045	-0.28566219456298036	-1.1177374141356888	54	HK2,HK1,VPS13A,HSPA5,VPS13D,G3BP2,SUN2,SRI,SUN1	0.3883720930232558	0.7455060427970656	0.10208010766274725	-0.2555426410326189	-1.0353254773122704	54	HK2,HK1,SUN1,PARK7,VPS13D,VPS13A,HSPA5,SUN2
GOMF_3_5_CYCLIC_AMP_PHOSPHODIESTERASE_ACTIVITY	0.2839756592292089	0.7325546588940324	0.11331290842208036	-0.4319633826930328	-1.159024704909377	12	PDE4C,PDE2A,PDE10A	0.9100917431192661	0.9840196001270126	0.04604576830180555	0.23439721849636883	0.6288512216147036	12	PDE8B,PDE4B
GOBP_PROTEIN_O_LINKED_MANNOSYLATION	0.28402366863905326	0.7325546588940324	0.11146266692298015	-0.4611071531632047	-1.154650744058113	10	POMT1,POMT2,TMTC1,POMGNT2,TMTC3	0.42138364779874216	0.7710977447212578	0.0911073131586733	-0.38698236539338504	-1.0078718594569946	10	POMT1,POMT2,TMTC2,TMTC3,B4GAT1,TMTC1,POMGNT2,TMTC4
GOBP_SPINAL_CORD_MOTOR_NEURON_CELL_FATE_SPECIFICATION	0.2845849802371542	0.7337757924667749	0.11146266692298015	0.8624214804778914	1.1557835592214827	1	MNX1	0.24110671936758893	0.61201215288303	0.12267918956880833	0.8805271585170588	1.1732148845842878	1	MNX1
GOBP_COLLAGEN_ACTIVATED_TYROSINE_KINASE_RECEPTOR_SIGNALING_PATHWAY	0.28482328482328484	0.7337757924667749	0.1147507192270233	0.6494050972013078	1.1892375916155933	4	UBASH3B,DDR1,SYK	0.1996124031007752	0.560244020048094	0.13500203382863138	0.6823093255420549	1.265291647346114	4	SYK,UBASH3B,COL1A1
GOBP_REGULATION_OF_GTPASE_ACTIVITY	0.2848360655737705	0.7337757924667749	0.11378726182188	0.21282995571517963	1.0669645588032644	250	TRAPPC6B,TBC1D7,GSK3B,RASAL1,TSC2,RHOG,ABR,TSC1,FGD6,GPSM1,ARHGAP42,RASA2,CHN2,SPRY2,TBC1D2B,MLST8,PLXND1,S1PR1,ARHGEF26,ARHGAP35,RABGAP1L,TBC1D16,PLXNA3,WDR41,CORO1C,TBCK,DENND1B,TBC1D22A,USP6NL,MAPRE2,PREX1,BCAR3,NGEF,EVI5,BCR,RAPGEF3,CDKL5,STMN3,AMOT,IQGAP1,PLXNB3,BCL6,SIPA1L2,SGSM3,SRGAP2,RICTOR,DOCK6,RASA3,PLXNA1,TBC1D9,TBC1D4,RAPGEFL1,ADAP1,RAB3GAP1,EVI5L,RIC1,TBC1D10A,RAP1GAP,RALGPS2,RASGRF1,LRRK2,ITGB1BP1,SNX18,TBC1D1,FGD5,GAPVD1,SYDE2,RAB3GAP2	0.001266430454677542	0.03251034920178205	0.45505986738722953	0.3011388878348341	1.4955728979185383	250	TBC1D22A,DOCK10,BCAR3,TSC1,TBC1D2B,NEDD9,BCR,TSC2,GPSM1,TBC1D16,TBC1D7,NGEF,ABR,PREX1,RASGRP2,RAPGEFL1,CHN2,LRRK2,RASA2,CHN1,TBC1D10A,FGD6,ARHGAP35,FLCN,S1PR1,MAPRE2,CRK,EPHB3,MLST8,WDR41,EVI5L,PLXNA3,ARHGAP6,GSK3B,GAPVD1,TBC1D9,AFDN,RHOG,PLXND1,EPHA5,THY1,ARAP2,RAB3GAP1,TBC1D14,RGS8,RGL2,EVI5,SIPA1,RASGEF1B,NF1,SH3BP4,SPRY2,DOCK9,TBC1D8,RGL1,ITGB1BP1,CPEB2,RASA3,TBC1D30,RIC1,DENND1B,EPHA4,RAB3GAP2
GOBP_T_HELPER_17_TYPE_IMMUNE_RESPONSE	0.28484848484848485	0.7337757924667749	0.11284335567556247	0.4474727392543917	1.1465172211321566	10	CARD9,STAT3,EPHB2	0.05714285714285714	0.3270165208940719	0.2616635217115731	0.5774081943092918	1.4470409755474447	10	EPHB2,STAT3,IL17RA,CARD9
GOBP_CELLULAR_RESPONSE_TO_PH	0.2848605577689243	0.7337757924667749	0.1119183163251045	0.41496158669802896	1.145933250809308	13	GPLD1,SLC38A3,IMPACT,RAB11FIP5,GJA1,CHP1,INSRR,SLC9A1	0.8929889298892989	0.9788559643981332	0.04716424556708607	0.23380069283289273	0.6396597461354353	13	IMPACT,GPLD1,RAB11FIP5,INSRR,ASIC1,GJA1
GOBP_POSITIVE_REGULATION_OF_MICROTUBULE_POLYMERIZATION_OR_DEPOLYMERIZATION	0.2851485148514851	0.7343301677106486	0.11146266692298015	-0.32938777068883496	-1.1129291560509658	29	SLAIN2,MECP2,MAPT,PAK1,CKAP5,DRG1	0.18454935622317598	0.5435257677105503	0.14920754243532175	-0.3428816462545202	-1.210177115129541	29	PAK1,CLIP1,MECP2,MAPT,SLAIN2,CKAP5,SLAIN1,ARL2,CDK5RAP2
GOBP_T_CELL_MEDIATED_IMMUNITY	0.28542510121457487	0.7346979696311076	0.11284335567556247	0.34932155854138663	1.1388200926058278	23	TRAF2,GNL1,P2RX7,MAP3K7,DENND1B,FBXO38	0.29699248120300753	0.6727258675261718	0.10552093684319848	0.3465190645487414	1.111805497058693	23	GNL1,TRAF2,KDM5D,MAP3K7,EMP2,STX7,DENND1B
GOMF_INTERLEUKIN_1_RECEPTOR_ACTIVITY	0.2854368932038835	0.7346979696311076	0.11012226383553594	0.7646705708784657	1.1882418843711382	2	IL1RAP,IL1RAPL2	0.8112449799196787	0.9568087638864399	0.05547933087042326	0.47585612219758566	0.7305603987857502	2	IL1RAP,IL1RAPL2
GOBP_REGULATION_OF_T_CELL_RECEPTOR_SIGNALING_PATHWAY	0.2857142857142857	0.7350371341197028	0.11237851911047504	0.38426985382010437	1.1286903661327057	16	DGKZ,RELA,PHPT1,IKBKG,PTPRJ	0.2391713747645951	0.6096809728805207	0.11988784511542344	0.3994360323571266	1.1697897422510928	16	DGKZ,IKBKG,RELA,THY1,PTPRJ
GOMF_CAMP_RESPONSE_ELEMENT_BINDING_PROTEIN_BINDING	0.2857142857142857	0.7350371341197028	0.11056471633661853	-0.5821852880511029	-1.17163516902145	5	SIK1	0.7130801687763713	0.9217961658273316	0.06392719333599958	-0.39063462723351816	-0.8060087794604457	5	CRTC3,CRTC2,SIK1,DAPK3,CRTC1
GOCC_CYTOPLASMIC_UBIQUITIN_LIGASE_COMPLEX	0.2859960552268245	0.7355745675196925	0.11101149245045029	-0.4605030370695667	-1.1531379870075416	10	OS9,FAM8A1,SYVN1,DERL1,SEL1L,CUL2	0.9523809523809523	0.9938883082655517	0.04567904149300621	0.22133168927250313	0.5546786947621483	10	USP33,SYVN1,ATG3,ELOB,SEL1L,FAM8A1,CUL2,AUP1,OS9
GOBP_NEGATIVE_REGULATION_OF_EXTRINSIC_APOPTOTIC_SIGNALING_PATHWAY	0.28628230616302186	0.736123250309655	0.11146266692298015	-0.289663203725442	-1.1036256937762137	48	FGA,THBS1,FGB,FGG,CX3CL1	0.4488330341113106	0.7881317584542843	0.07913166517683488	0.26030322817059703	0.9994527394945582	48	RNF34,PSME3,TNFAIP3,MAP2K5,RELA,GSK3B,ACVR1,GCLM
GOCC_HISTONE_METHYLTRANSFERASE_COMPLEX	0.2865853658536585	0.7367148633289234	0.11284335567556247	0.3216979730832237	1.1479772400290364	33	WDR5,TAF4,TAF6,RBBP4,HDAC2,PRMT5,BOD1L1,KDM6A,HCFC1,HDAC9,CHD8,PELP1	0.21804511278195488	0.5852606789507669	0.12625398784911535	0.3331375958094853	1.1712453411386685	33	TAF6,WDR5,KMT2A,RBBP4,TAF9,BOD1L1,CXXC1,PELP1,RBBP7,HDAC2,HCFC1,TAF4
GOMF_DISORDERED_DOMAIN_SPECIFIC_BINDING	0.2868525896414343	0.7372140764842869	0.11146266692298015	0.37407066622964447	1.1416938338248686	18	PPIL1,HSPA2,FN1,SMAD2	0.3644859813084112	0.7226013317573471	0.09284812141598782	0.34765989556408106	1.0577751510052091	18	FN1,PPIL1,SMAD2,CTNNB1
GOCC_CHOLINERGIC_SYNAPSE	0.28709055876685935	0.7376211538976101	0.10925003948071095	-0.542559364811413	-1.1769841091431303	6	CHRNB2,CHRM1	0.29922779922779924	0.6738132128495724	0.10672988436460558	0.545491838745089	1.1599705442250816	6	DLGAP4,PLD1
GOBP_POSITIVE_REGULATION_OF_CHROMATIN_BINDING	0.28716904276985744	0.7376211538976101	0.11284335567556247	0.5882418646641633	1.1903040914332363	5	DTX3L,CTBP2,KDM1A	0.4128787878787879	0.763791710396988	0.08653997374441245	0.5165511245600558	1.0435291344366893	5	DTX3L,PARP9,CTBP2,KDM1A
GOBP_DOPAMINE_SECRETION	0.28735632183908044	0.7376211538976101	0.10882012676916121	-0.331662857725271	-1.1137877494212767	26	HTR2A,CHRNB2,SYT17,CHRNA4	0.5042918454935622	0.8230923492736476	0.0824344091527096	-0.2791210934391247	-0.9676602297838827	26	SYT10,HTR2A,SNCA,RAB3A,ABAT,CHRNB2,SNCG,SYT9,SYT5,CHRNA4,CXCL12
GOBP_OLIGOPEPTIDE_IMPORT_ACROSS_PLASMA_MEMBRANE	0.287378640776699	0.7376211538976101	0.10968406197054928	0.7629958117762996	1.1856394317762393	2	SLC7A11,SLC15A2	0.42369477911646586	0.7726527792417753	0.08835944425009051	0.6982015274698201	1.071917250923539	2	SLC7A11,SLC15A2
GOBP_CELLULAR_RESPONSE_TO_UV_A	0.2874015748031496	0.7376211538976101	0.11056471633661853	-0.6834402436831883	-1.1797089263643394	3	PPID,MME	0.03246499377096027	0.2425863154092109	0.3217759180753611	-0.8571806268857887	-1.473334921535137	3	MME,PPID
GOBP_NEGATIVE_REGULATION_OF_CHOLESTEROL_STORAGE	0.2874493927125506	0.7376211538976101	0.11237851911047504	0.68658371319453	1.1712109654304976	3	ABCA1,TTC39B,ABCG1	0.5028571428571429	0.8211489578037622	0.0762797180809272	0.5857404164656895	1.0146646035021991	3	ABCA1,ABCG1,TTC39B
GOBP_ANTERIOR_POSTERIOR_PATTERN_SPECIFICATION	0.2876984126984127	0.7377692622588464	0.11101149245045029	0.27949835088486374	1.1035259483254225	53	LDB1,SMAD4,HES7,HOXB4,PSEN1,TDRD7,LRP5,LRP5L,SMAD2,PCSK5,MIB1,BMPR1A,TULP3,HEYL,RING1,MED12,SMAD3,EPB41L5,ARC,BPTF	0.37282229965156793	0.7292012467264211	0.08756971155485113	0.2651472134373114	1.0405791459885338	53	BMPR1A,LDB1,PCSK5,SMAD4,SMAD2,SMAD3,MED12,EPB41L5,ATM,CTNNB1,MIB1,COBL,TULP3,PSEN1,SKI,TDRD7
GOBP_POSITIVE_REGULATION_OF_NITRIC_OXIDE_SYNTHASE_ACTIVITY	0.28772635814889336	0.7377692622588464	0.1119183163251045	0.4815715181826163	1.1500533610681267	8	S100A1,AKT1,CALM3,APOE	0.3961864406779661	0.7510878604963112	0.09528798461948437	-0.42992788212140604	-1.0450347159096862	8	TERF2,APOE,PTK2B
GOMF_DYSTROGLYCAN_BINDING	0.28772635814889336	0.7377692622588464	0.1119183163251045	0.48200128162835165	1.1510796902353861	8	VCL,DMD,CLASP1,CLASP2,PLEC	0.8681732580037664	0.9716474588494466	0.04939101059815013	0.28944773175542404	0.6794668160940338	8	DMD,PLEC,VCL,MAP2,CLASP1,DAG1,CLASP2,AGRN
GOBP_NUCLEUS_ORGANIZATION	0.2882703777335984	0.7388813478122007	0.11101149245045029	-0.2586303834427264	-1.0951094599500395	78	VPS4B,SELENOF,PITPNB,SUN2,PRKCA,LEMD3,SUN1,CELF3,LMNB1,CHMP6,RPS19,SYCP1,SERBP1,NUP93,TARDBP,EMD,NSFL1C,HABP4,LMNA,NEK6,CHMP3,BIN1,LEMD2,VPS4A,SRPK2,NDC1,BAZ2A,TMEM43	0.8461538461538461	0.9654559017616343	0.060509298865666666	-0.18665002467161296	-0.8176171091412527	78	SUN1,PITPNB,NSFL1C,SELENOF,CELF3,SERBP1,BANF1,ZMPSTE24,SUN2,NDC1,BIN1,REEP3,CHMP6,LPIN1,PRKCA,LEMD2,SYNE1,HMGB2,TMEM43,SIRT2,LMNB1,EMD,NUMA1,LEMD3,LMNA,CHMP3,RPS19,TOR1A
GOCC_FEMALE_GERM_CELL_NUCLEUS	0.28830645161290325	0.7388813478122007	0.1119183163251045	-0.8428377879049144	-1.1405464667079024	1	MARCKS	0.05040322580645161	0.31214496755357085	0.2878571172551493	-0.9737652420248799	-1.29837120928106	1	MARCKS
GOBP_MAINTENANCE_OF_LOCATION	0.2883817427385892	0.7388867240979843	0.11378726182188	-0.22333478445204377	-1.0681900241877935	175	ITPR3,HTR2A,ACVR1C,HK2,HK1,VPS13A,HSPA5,JPH4,CX3CL1,VPS13D,BAX,ITPR1,JPH3,FKBP1B,G3BP2,SUN2,MEST,SRI,SLC25A23,CPT1A,SUN1	0.09068627450980392	0.4014554998806967	0.2343926472946861	-0.24641149063647982	-1.2161373846420702	175	FKBP1B,HK2,CPT1A,LDAH,HK1,ITPR3,CX3CL1,HTR2A,BAX,PTPRC,RYR2,SUN1,PARK7,RYR1,SNCA,JPH3,VPS13D,DGAT1,ATG5,SLC25A23,VPS13A,CALR,C3,HSPA5,DGAT2,RYR3,SUN2,CCL21,HSP90B1,ITGAV
GOBP_GLUCOSAMINE_CONTAINING_COMPOUND_METABOLIC_PROCESS	0.28884462151394424	0.7398711526173608	0.11101149245045029	0.41382671404362986	1.1427992539483973	13	CHST2,MGAT3,EXTL2	0.6695652173913044	0.9035237093390212	0.06847149044920875	-0.3055245886369556	-0.8506593210091201	13	CHST1,NANP,NAGK
GOBP_T_HELPER_CELL_LINEAGE_COMMITMENT	0.288981288981289	0.7398711526173608	0.11378726182188	0.6484141984065943	1.1874229860616203	4	STAT3,STAT6,MTOR,IL12RB1	0.5193798449612403	0.8323757796277456	0.0755015292281669	0.5290150130077571	0.9810188022091665	4	STAT3,MTOR
GOBP_GMP_METABOLIC_PROCESS	0.2890625	0.7398711526173608	0.10968406197054928	0.35561781887241134	1.132488648905101	21	ADSL,TJP2,DLG2,IMPDH2,IMPDH1,GMPR2,LRGUK,GUK1,PFAS,ADK,GDA	0.8175046554934823	0.9586287667763991	0.05163559644842005	0.24098979800344825	0.7573086499650478	21	DLG2,LRGUK
GOBP_NEGATIVE_REGULATION_OF_GLIAL_CELL_PROLIFERATION	0.2892057026476578	0.7398711526173608	0.11237851911047504	0.5870142026567216	1.1878199242936036	5	DICER1,CERS2,SKI,RNF10,ABCC8	0.17992424242424243	0.5389312499309664	0.14122511964253093	0.6449191784461963	1.3028564261451645	5	DICER1,RNF10,SKI,CERS2
GOBP_POSITIVE_REGULATION_OF_BASEMENT_MEMBRANE_ASSEMBLY_INVOLVED_IN_EMBRYONIC_BODY_MORPHOGENESIS	0.2892057026476578	0.7398711526173608	0.11237851911047504	0.5874151591328421	1.1886312574588918	5	PHLDB1,CLASP1,CLASP2	0.8465909090909091	0.9654559017616343	0.05080541390663644	0.34323441900215823	0.6933972246701781	5	PHLDB1,PHLDB2,CLASP1,DAG1,CLASP2
GOMF_TRANSCRIPTION_REGULATOR_INHIBITOR_ACTIVITY	0.2892057026476578	0.7398711526173608	0.11237851911047504	0.5870117724370277	1.1878150067577762	5	TRAPPC2B,SIN3A	0.9128787878787878	0.9846732407078921	0.04735342452541926	0.3081336265500355	0.6224871098256851	5	TRAPPC2B,SIN3A,PURA,TAF1,LYAR
GOBP_NUCLEOTIDE_EXCISION_REPAIR_DNA_GAP_FILLING	0.28932038834951457	0.7399166527056458	0.10925003948071095	0.7602857846760286	1.1814282487767112	2	LIG4,POLB	0.0823293172690763	0.38531036524400797	0.22205604614524838	0.895168945854529	1.3743124267140558	2	LIG4,POLB
GOBP_PYROPTOSIS	0.28937007874015747	0.7399166527056458	0.11012226383553594	-0.6814093877048171	-1.1762033983419722	3	GSDME,DHX9,APIP	0.5828092243186582	0.8624596865747026	0.07362127410143941	-0.5460145373906615	-0.9384979785721423	3	GSDME,DHX9,APIP
GOCC_CIA_COMPLEX	0.2894736842105263	0.7399448964208666	0.1119183163251045	0.686337316742639	1.1707906492756688	3	CIAO1,MMS19,CIAO3	0.2819047619047619	0.6579950454170106	0.10968406197054928	0.6878394305314557	1.191528368939622	3	CIAO1,MMS19
GOBP_REGULATION_OF_DNA_DAMAGE_RESPONSE_SIGNAL_TRANSDUCTION_BY_P53_CLASS_MEDIATOR_RESULTING_IN_TRANSCRIPTION_OF_P21_CLASS_MEDIATOR	0.28952772073921973	0.7399448964208666	0.11284335567556247	-0.7510204202259092	-1.149457227230323	2	RPL26	0.19444444444444445	0.5564681498467577	0.13880510939113969	-0.7909583641290958	-1.2171423516532685	2	RPL26,COPS3
GOBP_MUSCLE_CELL_PROLIFERATION	0.2896825396825397	0.7399659003277426	0.11056471633661853	0.26262685562217314	1.1005642155699227	69	PRKAR1A,PTEN,MEGF10,PIK3CA,STAT1,TNFAIP3,SF1,MAPK14,S1PR1,MAP3K5,MEF2C,PDGFRB,NR4A3,MEF2D,MNAT1,BMPR1A,DNMT1,MAPK11	0.15789473684210525	0.5127018811270411	0.1455161460903603	0.2958755681665551	1.2230496982208154	69	BMPR1A,PDGFRB,PTEN,TNFAIP3,MAPK11,MAPK14,STAT1,CDK1,S1PR1,DNMT1,NR4A3,EPHB1,PIK3CA,SF1,CTNNB1,MAP3K5,KPNA1,FGF2,RBP4,MEGF10,JAK2,MEF2C
GOBP_VASCULAR_TRANSPORT	0.2896825396825397	0.7399659003277426	0.11056471633661853	0.27868261289500784	1.100305220775543	53	TFRC,SLC1A3,SLC13A3,SLC4A8,SLC1A2,SLC38A3,SLC7A1,SLC7A5,INSR,SLCO1C1,SLC4A4,SLC16A2,SLC24A3,SLC15A2,SLC7A8,SLC2A13	0.21495327102803738	0.5811337094343968	0.14375898903927542	-0.28738081615218547	-1.160661859427879	53	SLC9A3R1,SLC44A1,FABP5,SLC29A2,SLC4A3,SLC7A3,SLC5A3,ABCC4,SLC27A4,SLC6A1,APOE,ATP1B2,LRP1,SLC6A9,SLC8A2,SLC7A8,SLC6A17
GOMF_RECEPTOR_SERINE_THREONINE_KINASE_BINDING	0.28982725527831094	0.7401482777724637	0.10839425585339667	-0.6191473632331198	-1.17848781875663	4	BMP3,MAGI2,CDH5,SRC	0.30864197530864196	0.6815407323556013	0.10882012676916121	-0.6153505304165656	-1.1728983512502826	4	CDH5
GOBP_POSITIVE_REGULATION_OF_MAPK_CASCADE	0.29006085192697767	0.7403702402535625	0.1119183163251045	-0.21836361134370508	-1.0721439724119095	210	HTR2A,FGA,NRG1,THBS1,NTRK1,FGB,FGG,ADRA1B,RAP1A,RAP1B,CX3CL1,NTRK2,NDRG4,PAK1,PRKCA,EMC10,PLCE1,MAGED1,MID1,NTRK3,MINK1,WNT7B,SH3RF2,SEMA7A,CHRNA7,LAMTOR1,PTPRC,ROCK2,GNAI2,RB1CC1,PTPN1,MAP2K3,GRM1,RAPGEF2,PLCB1,MIF,TAOK1,STK3,XDH,CCL21,GRM5,STK25,GSDME,MAPK3,FLT1,DOK4,GAS6,TRAF3,DAB2IP,NRP1,MT3	0.12776831345826234	0.46717536055925474	0.1608014010700223	0.24454098046653627	1.1904650727234496	210	EGF,BCAR3,MAP4K2,PDGFRB,FGFR3,PTEN,RIPK2,DSTYK,STK39,TRAF2,SYK,TRAF7,LRRK2,PDGFRA,KLHDC10,LAMTOR3,GAREM1,MAP3K7,RASSF2,MINK1,MAP2K5,TAB1,DIXDC1,SDCBP,GAS6,MAP3K13,GPR37L1,TPBG,BRAF,IGFBP6,FLT4,DOK5,FLT3,CTNNB1,DNAJC27,SPRY2,PRKCE,MAP3K4,MAP3K5,MADD,WWC1,ADRA1A,INSR,FGF1,ABCA7,CARD9,EPHA4,FGF2,DIRAS1,ADRA2A,TAOK2,PTPRJ,WNT16,AXIN1,TRAF5,RASGRP1,SASH1,LPAR1,PSEN1,SLC30A10
GOBP_REGULATION_OF_MONOOXYGENASE_ACTIVITY	0.29006085192697767	0.7403702402535625	0.1119183163251045	0.35417071249747867	1.1371227985304562	22	ZDHHC21,S100A1,NFKB1,AKT1,EGFR,CNR1,ACVR2A,ATP7A	0.0737527114967462	0.36336438387489156	0.24504178543099617	-0.42942887359747056	-1.4090202459467405	22	DDAH1,TERF2,PARK7,SNCA,POR,NOSIP,CAV1,DDAH2,APOE
GOCC_PERINUCLEAR_REGION_OF_CYTOPLASM	0.29065040650406504	0.7411226290809781	0.1119183163251045	0.19464962462817728	1.0470933506796345	461	PRKACA,TRAPPC2B,MYO9B,WRNIP1,HIP1R,CNTRL,TFRC,SET,TLK2,GALNT1,SORBS2,TSC2,RHPN2,TRMT112,APBA3,PDE9A,SLC1A3,TSC1,VPS33A,PIK3CA,RASA2,DAB1,ANKRD13D,STAT1,NDOR1,S100A13,EHD2,TRAPPC2L,S100B,BAG5,MMD2,DICER1,OPTN,YWHAB,NDFIP2,GOLGA1,STX8,MYO16,TRAF4,NEDD4,NMRAL1,MYO6,CDK7,PDE4B,MTMR6,LIMK2,ALG2,DCTN3,STX16,M6PR,ATP9B,PIK3R1,LMTK2,DYNC1I1,AFTPH,MVP,GDPD5,PSEN1,MOB2,KRT18,ANXA4,STX6,ABCA1,EXOC6,ABCD1,AATK,MLC1,KIF20B,TWF1,EXOC8,SNAPIN,DOCK6,NPC1,CYFIP1,MGAT1,ATP6V0A2,CX3CR1,AXIN1,GALNT2,SCEL,VAMP3,ANKRD13A,TP53BP2,HECTD3,PRR7,MAP3K4,TWF2,MTMR14,SLK,TMEM192,NDFIP1,SNAP25,UNC45A,MYO1B,ACTN4,SPAG9,STOM,HEPH,PTPRM,NHLRC1,S100A6,TARBP2,STX7,CDK19,OSBPL6,ITGB1BP1,UBQLN4,BICD1,HSP90AB1,BCAP31,VPS54	0.8148148148148148	0.9586287667763991	0.04513442222090974	0.1691071777612679	0.8989431659296971	461	SET,AATK,SORBS2,TSC1,TLK2,SLC30A7,TSC2,GOLGA1,LIMK2,RHPN2,TRMT112,ZFYVE1,OPTN,BRSK2,FAF1,WRNIP1,CNTRL,RASA2,STAT1,ITPR1,NDOR1,STX6,NEDD4,DMTN,CDK5R1,ANKRD13D,VPS33A,NMRAL1,NDFIP2,MOB2,HIP1R,TRAPPC2B,PDE4B,DAB1,MYO9B,FBXW8,PIK3CA,MMD2,DICER1,ALG2,USP33,LMTK2,VAMP3,EPHA5,S100A13,PLD1,ABCD1,DNM2,EXOC6,CTNNB1,STXBP1,ZDHHC20,SIPA1,USP20,TESK1,CDK7,SNAP25,PRKCE,EXOC8,MAP3K4,WWC1,GALNT1,ITGB1BP1,CUL7,STX7,UNC45A,CALN1,RAC3,GAK,FXR1,BAG5,EXOC3,NDFIP1,SLC1A3,PIKFYVE,STX16,STX8,KIF20B,ANXA6,GALNT2,PRKCG,COBL,PDE9A,CYLD,MTMR6,AXIN1,OSBPL6,KLHL20,DEPDC5,MYO6,HIF1AN,YWHAB,APLP1,FAT1,HEATR5B,SYNJ2,FLRT1,PSEN1,PTPRM,DLG1,CTIF,ATP6V0A2,BICD1,MAL2,MGAT1,LIMS1,RELT,SEC23B,CYFIP1,AMBRA1,MYO1B
GOBP_LUNG_EPITHELIUM_DEVELOPMENT	0.2909090909090909	0.7411226290809781	0.11146266692298015	0.44588677800072074	1.1424536621041543	10	THRA,THRB,NFIB,PKD1,ERRFI1	0.4171907756813417	0.7674807072925696	0.0916795246008379	-0.3880158737785383	-1.0105635687209296	10	MAP2K1,ERRFI1,WNT7B,AIMP2,TMEM38B,LTA4H
GOBP_OLIGODENDROCYTE_PROGENITOR_PROLIFERATION	0.29124236252545826	0.7411226290809781	0.1119183163251045	0.5836048373952423	1.1809210929391811	5	LYN,PTPRZ1,GJC2,CDH2,SIRT2	0.8371212121212122	0.9631818253284007	0.05132233304211431	0.34640821017072454	0.6998088718306359	5	GJC2,PTPRZ1,LYN,CDH2
GOBP_PROTECTION_FROM_NON_HOMOLOGOUS_END_JOINING_AT_TELOMERE	0.29124236252545826	0.7411226290809781	0.1119183163251045	0.5853644817027372	1.1844817232589464	5	XRCC1,TFIP11,ERCC4,ERCC1	0.6497890295358649	0.8917373916754427	0.06847149044920875	-0.41858130812886196	-0.8636720499133265	5	TERF2
GOCC_LATERAL_PART_OF_CELL	0.2912621359223301	0.7411226290809781	0.10882012676916121	0.7584184337457262	1.1785265226312212	2	GPSM2,NUMA1	0.4678714859437751	0.7973565787763011	0.08289621345715653	0.6812582685387227	1.0459050312125293	2	GPSM2,NUMA1
GOBP_BLOOD_VESSEL_ENDOTHELIAL_CELL_PROLIFERATION_INVOLVED_IN_SPROUTING_ANGIOGENESIS	0.29133858267716534	0.7411226290809781	0.10968406197054928	-0.5180753985563533	-1.171252529775736	7	THBS1	0.6389413988657845	0.8845966979290479	0.06392719333599958	0.38963826880565583	0.8723750845520526	7	ITGB1BP1,FGF2,JCAD,PPP1R16B,SEMA5A
GOBP_COMMON_PARTNER_SMAD_PROTEIN_PHOSPHORYLATION	0.291497975708502	0.7411226290809781	0.11146266692298015	0.6838324445877175	1.1665177053090905	3	SMAD2,TGFB1,SPTBN1	0.5028571428571429	0.8211489578037622	0.0762797180809272	0.5869854702418901	1.016821381420633	3	SMAD2,SPTBN1
GOBP_NEGATIVE_REGULATION_OF_NERVOUS_SYSTEM_PROCESS	0.291497975708502	0.7411226290809781	0.11146266692298015	0.5016175829030027	1.142648602684654	7	PTEN,JAM2,MTMR2,FIG4	0.6880907372400756	0.9112404312658027	0.06037863579204014	0.37145141360851824	0.8316558826395414	7	PTEN,MTMR2,TNFRSF21
GOBP_POSITIVE_REGULATION_OF_EXTRINSIC_APOPTOTIC_SIGNALING_PATHWAY_IN_ABSENCE_OF_LIGAND	0.291497975708502	0.7411226290809781	0.11146266692298015	0.5015052097747246	1.142392624819478	7	CTNNA1,HTRA2	0.9810964083175804	0.9998609966919763	0.04397592780263451	0.22522747879910882	0.5042698743711442	7	NF1,CTNNA1,HTRA2,PPP2R1B
GOBP_REGULATION_OF_TRANSCRIPTION_FROM_RNA_POLYMERASE_II_PROMOTER_IN_RESPONSE_TO_HYPOXIA	0.291497975708502	0.7411226290809781	0.11146266692298015	0.6840871131181846	1.1669521324149206	3	VHL,HIF1AN,SIRT2	0.6285714285714286	0.8804285017725721	0.06508775669173134	0.5153912345618515	0.8928003394757077	3	VHL,HIF1AN
GOBP_RETINOIC_ACID_RECEPTOR_SIGNALING_PATHWAY	0.291497975708502	0.7411226290809781	0.11146266692298015	0.5015054817763014	1.1423932444194127	7	SNW1,ACTN4,CTBP2	0.5500945179584121	0.849148006181583	0.07130529873400379	0.4147845233750685	0.928675935142015	7	SNW1,ACTN4,RXRB,CTBP2
GOCC_PROTON_TRANSPORTING_ATP_SYNTHASE_COMPLEX_COUPLING_FACTOR_F_O	0.291497975708502	0.7411226290809781	0.11146266692298015	0.5022510805163729	1.1440916644659662	7	ATP5PF,ATP5MG,ATP5MGL,ATP5PB,ATP5PO	0.28752642706131076	0.6640538277702888	0.11524000314778066	-0.5062249009516313	-1.168868129493943	7	DMAC2L,ATP5PB,ATP5MF,ATP5PO,ATP5MGL,ATP5MG
GOBP_CALCINEURIN_MEDIATED_SIGNALING	0.2915057915057915	0.7411226290809781	0.10839425585339667	-0.33657567226289276	-1.1122441848013802	24	NRG1,PPP3CA,SLC8A2,PPP3R1	0.875	0.973883304391779	0.05524956631252492	-0.22105673612043017	-0.7414758378033005	24	CAMTA1,HOMER2,PPP3CA,PPP3R1,HOMER3,SLC8A2,CHP1,NRG1,SLC9A1
GOBP_PEPTIDYL_LYSINE_HYDROXYLATION	0.29174664107485604	0.7411226290809781	0.10797236031734525	-0.6180689673017155	-1.1764351951900522	4	PLOD3	0.40329218106995884	0.7584267078802598	0.09255288646847727	-0.5613087719471508	-1.0698912255969848	4	PLOD3,PLOD1
GOBP_MAINTENANCE_OF_ORGANELLE_LOCATION	0.2917505030181087	0.7411226290809781	0.11101149245045029	0.4778097277757096	1.1410697323904517	8	ARHGAP21,GPSM2,UVRAG,POLR2M,ALB	0.21657250470809794	0.5834799666475177	0.12687572992985735	0.5344694543413832	1.2546453766917451	8	ARHGAP21,GPSM2,UVRAG
GOBP_MITOTIC_NUCLEAR_MEMBRANE_ORGANIZATION	0.2917505030181087	0.7411226290809781	0.11101149245045029	0.47750216599843126	1.1403352361789028	8	RCC1,UBE2I,BANF1	0.8792372881355932	0.9750422731999819	0.05423159354958409	-0.27088003020263607	-0.6584337680348007	8	BANF1,REEP3,SIRT2
GOBP_REGULATION_OF_MACROPHAGE_DERIVED_FOAM_CELL_DIFFERENTIATION	0.2917505030181087	0.7411226290809781	0.11101149245045029	0.4780750183880103	1.1417032797428526	8	PRKCH,ABCA1,NFKB1,ABCA5,ABCG1	0.9190207156308852	0.98645551252581265	0.046788296531802984	0.2582849018304103	0.6063133361851964	8	NFKB1,ABCA5,PRKCH,ABCA1,ABCG1
GOBP_RNA_PHOSPHODIESTER_BOND_HYDROLYSIS_ENDONUCLEOLYTIC	0.2917505030181087	0.7411226290809781	0.11101149245045029	-0.30323231860216204	-1.10142378575235	38	EXOG,NOL9,SND1,NUDT16,AGO2,AGO3,ZC3H12B,SMG6,RPS21,DROSHA,RIDA,POP7,RPP14,TBL3,BOP1	0.9510357815442562	0.9936495227513055	0.045224744337288424	0.18919957548050742	0.6868153023859445	38	RNASEL,KHNYN,RPP25,DICER1,ELAC2,TSR1,UTP20,RPP40,CPSF3,EDC3,NOB1
GOBP_WOUND_HEALING_SPREADING_OF_EPIDERMAL_CELLS	0.2917505030181087	0.7411226290809781	0.11101149245045029	0.47785512002785335	1.141178134798346	8	PTEN,CLASP1,CLASP2,MTOR	0.3615819209039548	0.7198125599537416	0.09374654224917187	0.4664353302074698	1.0949380283886085	8	PTEN,MTOR,FERMT2,PHLDB2,CLASP1,ARHGAP24,ADAM17,CLASP2
GOBP_REGULATION_OF_RAB_PROTEIN_SIGNAL_TRANSDUCTION	0.2919254658385093	0.7413805226766671	0.11284335567556247	0.534319306094756	1.155066212552795	6	SGSM3,DENND4A,DENND4C,DENND4B	0.14092664092664092	0.4888929210694204	0.16318012718068908	0.6243404665361021	1.3276395709525062	6	DENND4A,MADD,DENND4C,SGSM3
GOBP_PRODUCTION_OF_MOLECULAR_MEDIATOR_OF_IMMUNE_RESPONSE	0.292	0.7413832997987927	0.11056471633661853	0.2691034631876953	1.0987196334739582	61	TFRC,TRAF2,POLQ,LIG4,EXOSC6,MAP3K7,EPHB2,DENND1B,DDX58,NR4A3,BCL6,GPRC5B,CTNNBL1,SAMHD1,VAMP3,SLC7A5,APLF,KIT,SPHK2,NDFIP1,CUEDC2,POLB,STAT6,EXOSC3,MCM3AP,PRKDC	0.1978798586572438	0.5593943358008614	0.12878871306171366	0.2915566401023776	1.169697400925811	61	EPHB2,LIG4,EXOSC6,JAK3,TRAF2,DDX58,SPHK2,MAP3K7,NR4A3,POLQ,VAMP3,CUEDC2,NDFIP1,DENND1B,APLF,CAMK4
GOMF_DOPAMINE_NEUROTRANSMITTER_RECEPTOR_ACTIVITY	0.2923387096774194	0.7420566442528409	0.11101149245045029	-0.8393890873260254	-1.1358796099100328	1	DRD1	0.4407114624505929	0.782995813699179	0.08528846897905017	0.7759576302500308	1.0338863859114582	1	DRD1
GOCC_COP9_SIGNALOSOME	0.2924901185770751	0.7422543356047191	0.10968406197054928	-0.441800942791235	-1.1521018580736138	11	GRB2	0.1300639658848614	0.4701978799972544	0.1797823162983236	-0.5196162537714926	-1.3777102891368782	11	GPS1,GRB2,COPS2,COPS3,COPS4,COPS6
GOBP_REGULATION_OF_PHOSPHATASE_ACTIVITY	0.2925851703406814	0.7422750161368962	0.11056471633661853	0.2857505916802029	1.1093823159273717	50	GSK3B,PPP6R2,PPP6R3,TSC1,PTPA,PPP6R1,GPLD1,MEF2C,PDGFRB,NUAK1,BAG4,BOD1L1,IKBKB,PPP1R9B,SMAD3,HSP90AB1,MTMR9,CHP1,MTOR,TIPRL,URI1	0.08407871198568873	0.3884551933617975	0.20658792269689108	0.3415439484512647	1.3242455406150246	50	TSC1,IKBKB,PPP6R2,PDGFRB,PPP6R1,PTPA,PPP6R3,SMAD3,GSK3B,GPLD1,PPP1R11,CDK5RAP3,PPP1R9B,BOD1L1,URI1,MGAT5,PPP1R12A,JAK2,MEF2C
GOBP_RESPONSE_TO_COLD	0.2926829268292683	0.7422750161368962	0.11146266692298015	0.3307234090693866	1.1224694303153055	28	PRKACA,HSPA2,APPL2,THRA,GMPR,VGF,LRP11	0.19661733615221988	0.5577154665495906	0.1429011493869481	-0.3426920759125863	-1.198585800173181	28	ACOT11,CIRBP,UCP3,DNAJC3,SOD2,ACADM,SLC25A27,ACADVL
GOBP_CELL_CYCLE_DNA_REPLICATION	0.29292929292929293	0.7422750161368962	0.11101149245045029	0.44547554869640205	1.1414000080200615	10	NUGGC,FEN1,ATRX,BCL6	0.47379454926624737	0.8019711560769227	0.08455574424412811	-0.37380865824635146	-0.9735617463728349	10	SENP2,TERF2,DNA2,ZMPSTE24
GOBP_REGULATION_OF_HIGH_VOLTAGE_GATED_CALCIUM_CHANNEL_ACTIVITY	0.29306930693069305	0.7422750161368962	0.10968406197054928	-0.49712480649425506	-1.157015705513652	8	SRI,CACNB2,NIPSNAP2,CACNA2D1,CACNB3,NOS1AP	0.4300847457627119	0.7767080652847272	0.09054289484694737	-0.4198790640947514	-1.020608843272871	8	CACNB2,NIPSNAP2,SRI
GOBP_CENTRAL_NERVOUS_SYSTEM_MYELIN_FORMATION	0.29327902240325865	0.7422750161368962	0.11146266692298015	0.5824612820738242	1.1786071152037791	5	ERCC2,MAG,ABCA2	0.2196969696969697	0.5870883473537288	0.12625398784911535	0.6167558608937302	1.2459612980715953	5	ERCC2,ABCA2,TENM4,CNTN1
GOBP_EXTRACELLULAR_EXOSOME_ASSEMBLY	0.29327902240325865	0.7422750161368962	0.11146266692298015	0.5822273450347609	1.1781337449262423	5	SDC4,SDCBP,STAM,CD34,TSG101	0.03502399070465348	0.25381707549424043	0.3217759180753611	0.7636121668792982	1.542638290116111	5	SDCBP,SDC4,STAM,TSG101
GOBP_REGULATION_OF_LIGASE_ACTIVITY	0.29327902240325865	0.7422750161368962	0.11146266692298015	0.5813639637864046	1.1763866978455795	5	GCLM,MID1IP1,XRCC1,TFIP11	0.6231060606060606	0.8777917501839494	0.06523530560177027	0.4263082794150771	0.8612218397551631	5	GCLM,XRCC1
GOBP_REGULATION_OF_FLAGELLATED_SPERM_MOTILITY	0.2933070866141732	0.7422750161368962	0.10925003948071095	-0.6801774054453615	-1.1740768328052844	3	TPPP2,TACR3,PGAM4	0.0071042224477981435	0.09878391957372212	0.40701791892395395	-0.9121828128884433	-1.5678735040190823	3	PGAM4,TPPP2
GOBP_REGULATION_OF_NADP_METABOLIC_PROCESS	0.2933070866141732	0.7422750161368962	0.10925003948071095	-0.680054207219416	-1.1738641762516155	3	ME1,ME2,PGAM1	0.1069182389937107	0.4333913533373051	0.19782202131510335	-0.7827758619541406	-1.3454468952965128	3	PGAM1,ME2
GOMF_PROCOLLAGEN_PROLINE_4_DIOXYGENASE_ACTIVITY	0.2933070866141732	0.7422750161368962	0.10925003948071095	-0.6803006036713072	-1.1742894893589533	3	P4HB,P4HA1,P4HTM	0.1069182389937107	0.4333913533373051	0.19782202131510335	-0.7767896556000586	-1.3351577140057187	3	P4HB,P4HA1
GOMF_PROCOLLAGEN_PROLINE_DIOXYGENASE_ACTIVITY	0.2933070866141732	0.7422750161368962	0.10925003948071095	-0.6803006036713072	-1.1742894893589533	3	P4HB,P4HA1,P4HTM	0.1069182389937107	0.4333913533373051	0.19782202131510335	-0.7767896556000586	-1.3351577140057187	3	P4HB,P4HA1
GOBP_HYDROCARBON_METABOLIC_PROCESS	0.2935222672064777	0.7425451519054537	0.11101149245045029	0.679356644552743	1.1588826478801195	3	GRIN1,TH,CYP2E1	0.37142857142857144	0.7281845829921628	0.09284812141598782	0.6519303536226251	1.129323903856474	3	GRIN1,TH
GOBP_NEGATIVE_REGULATION_OF_COMPLEMENT_ACTIVATION	0.2936344969199179	0.7425451519054537	0.1119183163251045	-0.7497761843707443	-1.1475528903340397	2	CD55	0.3492063492063492	0.7099426901309736	0.09889030075206362	-0.7287509238728751	-1.1214163140290823	2	CD55,CR1
GOBP_REGULATION_OF_COMPLEMENT_ACTIVATION_CLASSICAL_PATHWAY	0.2936344969199179	0.7425451519054537	0.1119183163251045	-0.7497761843707443	-1.1475528903340397	2	CD55	0.3492063492063492	0.7099426901309736	0.09889030075206362	-0.7287509238728751	-1.1214163140290823	2	CD55,CR1
GOBP_NEGATIVE_REGULATION_OF_CELL_MORPHOGENESIS_INVOLVED_IN_DIFFERENTIATION	0.2939958592132505	0.742818774661749	0.11237851911047504	0.5340204051260803	1.1544200625711671	6	CORO1C,ACTN4,KANK1,ITGB1BP1	0.05791505791505792	0.32913255139212605	0.2616635217115731	0.6987922109933449	1.4859587691558214	6	DMTN,KANK1,ITGB1BP1,CORO1C,ACTN4,RCC2
GOBP_TRIPEPTIDE_TRANSMEMBRANE_TRANSPORT	0.2939958592132505	0.742818774661749	0.11237851911047504	0.533976799555736	1.1543257981109292	6	SLC7A11,SLC13A3,GJA1	0.667953667953668	0.902370771867296	0.06280039778122341	0.39310965042682355	0.8359348073744932	6	SLC7A11,ABCC1,SLC13A3,GJA1,ABCC5
GOBP_REGULATION_OF_NECROTIC_CELL_DEATH	0.294	0.742818774661749	0.11012226383553594	-0.3728441064967485	-1.130280870837604	18	OGT,YBX3,BNIP3,PPIF,ASAH1,CAV1,MT3	0.1349036402569593	0.4772332899522808	0.17669426893849804	-0.4230758370228454	-1.2948556258597959	18	MT3,BNIP3,YBX3,PPIF,OGT
GOBP_NEGATIVE_REGULATION_OF_LYMPHOCYTE_MEDIATED_IMMUNITY	0.29411764705882354	0.742818774661749	0.11101149245045029	-0.40449383515000514	-1.1310493457930497	14	CRK,CD55,PTPRC,NCKAP1L,PPP3CB,DUSP22	0.974304068522484	0.9988066260987153	0.04999139140245922	-0.19744686334963604	-0.5640890959667596	14	PTPRC,SERPINB9,CD55,CR1,PPP3CB,GFER,PTPN6
GOCC_SPERM_MIDPIECE	0.29411764705882354	0.742818774661749	0.11101149245045029	-0.4054001862727615	-1.1335836930571364	14	RAP1A,VPS13A,TOMM20,SQSTM1	0.31049250535331907	0.6843260927230392	0.11101149245045029	-0.3929266214213338	-1.1225583374618948	14	SLC9A3R1,VPS13A,SPEF2,TOMM20,SQSTM1
GOBP_NEGATIVE_REGULATION_OF_INTERFERON_ALPHA_PRODUCTION	0.29435483870967744	0.742818774661749	0.11056471633661853	-0.8379110727922158	-1.1338795284252314	1	PTPRS	0.8931451612903226	0.9788559643981332	0.051218434854034045	-0.5483433920433551	-0.7311344072500986	1	PTPRS
GOBP_PARAXIAL_MESODERM_FORMATION	0.29446640316205536	0.742818774661749	0.10925003948071095	0.855154575686661	1.14604473745712	1	EXOC4	0.2075098814229249	0.5707185978442182	0.13355495455759195	0.8950609680995196	1.1925797407013596	1	EXOC4
GOBP_POSITIVE_REGULATION_OF_TOLL_LIKE_RECEPTOR_4_SIGNALING_PATHWAY	0.29446640316205536	0.742818774661749	0.10925003948071095	0.8560167508313832	1.1472001908867901	1	PELI1	0.5237154150197628	0.8349687577541676	0.07608371609517249	0.7370365808597118	0.9820279576657405	1	PELI1
GOBP_MONOCARBOXYLIC_ACID_BIOSYNTHETIC_PROCESS	0.294478527607362	0.742818774661749	0.11146266692298015	-0.24914849473110368	-1.0906423171217283	95	SCP2,NDUFAB1,PNPLA8,PRKAG2,MLYCD,CYP46A1,FADS3,GPX4,HSD17B12,OSBP,CYP2D6,PECR,ERLIN1,TECR,DECR2,MIF,HACD2,APOA1,MCAT,PRXL2B,HACD3,MGLL,MECR,PTGES2,ELOVL6,PIBF1,INSIG1,OXSM,HSD17B10	0.01188551860952549	0.13451155870309398	0.3807304007227924	-0.33019760102890966	-1.491189195669075	95	MECR,PNPLA8,PARK7,MLYCD,FABP5,ACOT7,TECR,OSBP,CYP2E1,GSTP1,OSBPL2,CYP46A1,OSBPL1A,MGLL,NDUFAB1,SCD,MIF,CBR4,HACD2,ACSF3,ACADVL,PTGDS,HACD3,ACSBG1,ERLIN2,PTGES2,ERLIN1,ACLY,HSD17B10,OXSM,SCP2,ACADL,GPX4,HSD17B12,PRXL2B,CYP27A1,FASN,FADS2,PECR
GOBP_REGULATION_OF_MESENCHYMAL_CELL_PROLIFERATION	0.294478527607362	0.742818774661749	0.11146266692298015	0.46882354352255284	1.1528091961469407	9	STAT1,LRP5,BMPR1A,NFIB,IHH	0.34423076923076923	0.7091856357927787	0.09787732774245612	0.456062427607989	1.1034714912938544	9	BMPR1A,STAT1,CTNNB1
GOBP_MITOTIC_G2_M_TRANSITION_CHECKPOINT	0.2948207171314741	0.7433104743861717	0.10968406197054928	0.37501995452800685	1.128017934083903	17	BABAM2,BABAM1,BRCC3,RINT1,NOP53,TAOK2,NAE1	0.0525328330206379	0.3156660412757974	0.27128855468895297	0.5044649853300536	1.506493550151168	17	CDK1,RINT1,BABAM1,ATM,CDK5RAP3,NOP53,BABAM2,INTS3,TAOK2,BRSK1,NAE1,BRCC3
GOBP_MOTILE_CILIUM_ASSEMBLY	0.2948207171314741	0.7433104743861717	0.10968406197054928	0.3750857159308424	1.1282157370031165	17	CFAP58,KLC3,DNAH1,CFAP157,CCDC39	0.21200750469043153	0.5765667456492205	0.1281429168984153	0.4054171537171099	1.210705093428582	17	KLC3,CFAP58,CFAP157,BBS5,DNAH1,JHY,DZIP1
GOBP_MAINTENANCE_OF_ANIMAL_ORGAN_IDENTITY	0.2952755905511811	0.74408564318876	0.10882012676916121	-0.6791918196377972	-1.1723755803759341	3	PKP2,IQCB1,ADGRV1	0.006327812895761396	0.09231108552414927	0.40701791892395395	-0.9163639194823832	-1.575060052760732	3	ADGRV1,PKP2
GOBP_POSITIVE_REGULATION_OF_NEUTROPHIL_ACTIVATION	0.2952755905511811	0.74408564318876	0.10882012676916121	-0.6791311744003479	-1.1722708986153536	3	PLPP6,ITGAM	0.004542076553584648	0.07465913964810604	0.40701791892395395	-0.9276953892023989	-1.594536752918401	3	ITGAM,PLPP6
GOMF_COLLAGEN_BINDING	0.2953667953667954	0.7441297227920637	0.10755437526516934	-0.32366571508930986	-1.0916653543105874	27	THBS1,PAK1,NID2,HSD17B12,COCH,SPARC,ACHE,NID1,ASPN,SERPINH1	0.8398268398268398	0.963524485515621	0.057366742676855584	-0.220865115574682	-0.7673959559148461	27	PAK1,ASPN,RELL2,ACHE,ADAM9,SPARCL1,HSD17B12,CTSS,CD44
GOMF_DIHYDROPYRIMIDINASE_ACTIVITY	0.29549902152641877	0.7442771013745502	0.10839425585339667	-0.5783117683302527	-1.1638397952358313	5	DPYSL2,DPYSL5,CRMP1,DPYSL4,DPYSL3	0.01342676071118584	0.1443142291761475	0.3807304007227924	-0.792483056069008	-1.6351553503817433	5	DPYSL5,DPYSL4,CRMP1,DPYSL3,DPYSL2
GOMF_TRANSMITTER_GATED_CHANNEL_ACTIVITY	0.29577464788732394	0.7447855002301161	0.11012226383553594	-0.3020156058490822	-1.097004347966668	38	CHRNB2,GABRA2,GABRD,CHRNA4,CHRNA7,GRIA2,GRID1,GRIN2B,GRIN3A,GRIA1,GLRA3,GLRA1,GABRA4,GLRB,GABRG1,GRIN2C,GABRA3	0.732484076433121	0.9303809869375906	0.06293946920189672	-0.22773085426865528	-0.8519986652843007	38	GABRG1,GRIN3A,GABRA2,CHRNB2,CHRNA7,GRID1,CHRNA4,GLRA3,GLRB,GABRB1,PTK2B,GABRA3,GABRG3,GRIK4,GLRA2,GRIN2D
GOCC_AXON_INITIAL_SEGMENT	0.296	0.7451670822942643	0.10968406197054928	-0.37262565337931447	-1.1296186278907312	18	SCN8A,MAP1A,KCNQ2,KCNA1,LRRC7,BIN1,NAV1	0.9892933618843683	1	0.04929176623126693	-0.17817912792346322	-0.545330709089941	18	KCNQ2,BIN1,SCN8A,KCNA1,NFASC,ANK3
GOBP_NEGATIVE_REGULATION_OF_INTERLEUKIN_1_MEDIATED_SIGNALING_PATHWAY	0.2963709677419355	0.745729042710578	0.11012226383553594	-0.837172065525311	-1.132879487682831	1	OTUD4	0.5403225806451613	0.8433895133553837	0.0755015292281669	-0.7202857494765366	-0.96039398328809	1	OTUD4
GOBP_REGULATION_OF_PROTEIN_KINASE_C_SIGNALING	0.2963709677419355	0.745729042710578	0.11012226383553594	0.4236995482444277	1.1210308634997488	11	PLA2G6,DGKG,DGKD,ADRA1A,SPHK2	0.6078799249530957	0.8741521143022082	0.06598161440087301	0.35042512022438765	0.9074487251027128	11	SPHK2,DGKD,PLA2G6,FLT4,ADRA1A,MYADM,DGKG
GOBP_ANTIMICROBIAL_HUMORAL_IMMUNE_RESPONSE_MEDIATED_BY_ANTIMICROBIAL_PEPTIDE	0.29672447013487474	0.7462465186874839	0.10714023727672473	-0.5396341794200262	-1.1706384501327904	6	HMGN2,RPS19,RPL39	0.9318181818181818	0.9889302507836991	0.05039643224429567	-0.2704781417842446	-0.5977040433478263	6	HMGN2,RPL39,CXCL14,RPS19
GOBP_PHENOL_CONTAINING_COMPOUND_CATABOLIC_PROCESS	0.29672447013487474	0.7462465186874839	0.10714023727672473	-0.5402529740687245	-1.1719808128594829	6	MAOA,MOXD1,MAOB,FAH	0.11983471074380166	0.45287517093370055	0.1847064712077387	-0.6268598148911154	-1.3852381693436886	6	MAOA,MAOB,COMT,FAH
GOBP_LONG_CHAIN_FATTY_ACID_IMPORT_ACROSS_PLASMA_MEMBRANE	0.297029702970297	0.7466421442941106	0.10882012676916121	-0.49300748044539683	-1.1474329793229314	8	THBS1,ACSL1,IRS2	0.760593220338983	0.937979094076655	0.06103637283091772	-0.31743096646942803	-0.7715861046938115	8	ACSL1,ACSL5,AKT2,THBS1,AKT1,SLC27A1,SLC2A1,IRS2
GOBP_POSITIVE_REGULATION_OF_ACUTE_INFLAMMATORY_RESPONSE	0.297029702970297	0.7466421442941106	0.10882012676916121	-0.4949933142808178	-1.1520548386751643	8	BTK,CREB3L3	0.13771186440677965	0.4823737929168774	0.1737478389995708	-0.5550917143519892	-1.3492730667973796	8	BTK,PARK7,C3
GOBP_REGULATION_OF_VESICLE_SIZE	0.297244094488189	0.7467838855791828	0.10839425585339667	-0.5132811169129954	-1.160413731950385	7	RAB22A,RAB5A	0.4397463002114165	0.782995813699179	0.08916471178206781	-0.4377309285657668	-1.0107162463412713	7	ALS2,RAB22A,RAB5A,RAB3B
GOMF_1_PHOSPHATIDYLINOSITOL_4_PHOSPHATE_3_KINASE_ACTIVITY	0.2973523421588595	0.7467838855791828	0.11056471633661853	0.5803171339850346	1.1742684436538	5	PIK3CA,PIK3C2B,PIK3CD	0.16856060606060605	0.526722092373807	0.14641623786055022	0.6636489704135228	1.3406940818399224	5	PIK3C2B,PIK3CA
GOBP_DIENCEPHALON_DEVELOPMENT	0.29740518962075846	0.7467838855791828	0.10925003948071095	-0.36147283950682213	-1.1210173615159724	19	CHRNB2,BAX,UQCRQ	0.7334754797441365	0.9304684577960114	0.0630790410571939	-0.2618088969022045	-0.8199869469594465	19	BAX,UQCRQ,CHRNB2,NRP1,NRP2,OGDH
GOBP_NEGATIVE_REGULATION_OF_CHOLESTEROL_METABOLIC_PROCESS	0.2974559686888454	0.7467838855791828	0.10797236031734525	-0.5746502755027872	-1.1564711209394762	5	ERLIN1,SOD1,SCAP,ERLIN2	0.025092386949712636	0.2074591697439386	0.35248785758361917	-0.7681393820352624	-1.584926277924752	5	SOD1,ERLIN2,APOE,ERLIN1
GOCC_DENSE_CORE_GRANULE_MEMBRANE	0.2974559686888454	0.7467838855791828	0.10797236031734525	-0.5758471965495995	-1.1588798983884592	5	KIF1A,SYT5,STXBP5,SYT4,VPS13C	0.1729957805907173	0.5318111798498412	0.15315880868307333	-0.6245259652304114	-1.2886041735255798	5	KIF1A,SYT5
GOBP_RENAL_ABSORPTION	0.2977867203219316	0.7474283793261809	0.10968406197054928	0.4751111952979874	1.1346252973921611	8	GSN,KLHL3,SLC15A2	0.809322033898305	0.9565832163494272	0.05809835768732064	-0.3004569278651523	-0.7303269532214021	8	SLC9A3R1
GOBP_POSITIVE_REGULATION_OF_RRNA_PROCESSING	0.2981366459627329	0.747934751738019	0.11146266692298015	0.5324200058683931	1.1509603951250105	6	TRMT112,RIOK2,UTP15	0.41505791505791506	0.765290135552926	0.08730982576379309	0.49544267154049865	1.0535426279910305	6	TRMT112,SIRT7,UTP15,RIOK1
GOCC_CALCIUM_CHANNEL_COMPLEX	0.2981366459627329	0.747934751738019	0.11146266692298015	-0.2949178634815008	-1.0963051602742977	45	CACNA1D,FKBP1B,CACNB1,MICU3,CACNB2,MCU,MICU1,RYR2,MCUB,CACNA1F,CACNA1E,FKBP1A,CACNA2D1,CACNA1C,CACNA1G,CACNG8,SMDT1,PDE4D,RYR3,MICU2,CACNA2D3	0.03531866384477197	0.25521969328058197	0.3217759180753611	-0.38765655887768513	-1.5244376286778216	45	FKBP1B,RYR2,RYR1,CACNB2,MICU3,CACNA1F,MCU,MICU2,MICU1,RYR3,MCUB
GOCC_CATALYTIC_STEP_1_SPLICEOSOME	0.299009900990099	0.7488739072894844	0.10839425585339667	-0.4925211479118403	-1.146301081714773	8	EIF4A3,CWC22	0.7076271186440678	0.9189194083474583	0.06450312496564929	-0.3358349428329288	-0.8163210358542161	8	EIF4A3,RBM8A,CWC22
GOBP_DNA_DEALKYLATION_INVOLVED_IN_DNA_REPAIR	0.29902912621359223	0.7488739072894844	0.10714023727672473	0.7557280118255728	1.174345804641141	2	ASCC3,FTO	0.4759036144578313	0.8031171828739229	0.08197787965012722	0.6785689996142059	1.0417763181703097	2	ASCC3,FTO
GOBP_MUSCLE_CELL_FATE_COMMITMENT	0.29902912621359223	0.7488739072894844	0.10714023727672473	0.7552975225180691	1.1736768558866961	2	MEF2C,ACVR1	0.27309236947791166	0.6462906606953559	0.11524000314778066	0.7780241438778024	1.1944653064278532	2	ACVR1,MEF2C
GOBP_OXIDATIVE_RNA_DEMETHYLATION	0.29902912621359223	0.7488739072894844	0.10714023727672473	0.7557280118255728	1.174345804641141	2	ALKBH5,FTO	0.75	0.9354706183469621	0.05859375689456714	-0.5331871856851067	-0.8204789714446187	2	FTO
GOMF_OXIDATIVE_RNA_DEMETHYLASE_ACTIVITY	0.29902912621359223	0.7488739072894844	0.10714023727672473	0.7557280118255728	1.174345804641141	2	ALKBH5,FTO	0.75	0.9354706183469621	0.05859375689456714	-0.5331871856851067	-0.8204789714446187	2	FTO
GOBP_POSITIVE_REGULATION_OF_DEVELOPMENTAL_GROWTH	0.29918032786885246	0.7488739072894844	0.11056471633661853	-0.2505555742692861	-1.079480325627593	88	BASP1,SERP1,EIF4G2,YBX3,ISLR2,MUL1,BDNF,SYT17,AGRN,CPNE5,MAPT,DISC1	0.9911504424778761	1	0.04049348298595027	0.16079142464315338	0.6881775184025894	88	BMPR1A,FN1,MAPK14,CDK1,PLS1,TRPV2,GOLGA4,MAP3K13,ANAPC2,LIMK1,PEX5,STAT5B,NEDD4L,INSR,SMURF1,FGF2
GOBP_CYCLIC_GMP_AMP_TRANSMEMBRANE_IMPORT_ACROSS_PLASMA_MEMBRANE	0.2992125984251969	0.7488739072894844	0.10797236031734525	-0.6789152332919157	-1.1718981554888828	3	LRRC8D	0.3752620545073375	0.7328826543338309	0.09787732774245612	-0.6410003695946779	-1.1017610520105725	3	LRRC8A,LRRC8D,LRRC8C
GOBP_LEUCINE_METABOLIC_PROCESS	0.2992125984251969	0.7488739072894844	0.10797236031734525	-0.5123351649894001	-1.1582751463571597	7	AUH,HMGCL	0.007868979028198114	0.10617049511980876	0.3807304007227924	-0.7453992638891394	-1.7211192923745737	7	IVD,HMGCL,AUH,BCAT1,BCAT2
GOBP_POSITIVE_REGULATION_OF_CELL_MORPHOGENESIS_INVOLVED_IN_DIFFERENTIATION	0.2992125984251969	0.7488739072894844	0.10797236031734525	-0.27326923547317744	-1.0956068094632347	60	FGA,FGB,FGG,STAU2,RAB21,DHX36,CRK,CAPRIN1,CAMK2B,PAK3,DMTN,APOA1,P4HB,CALR,NRP1,MDK	0.023559148606640025	0.20127559812577656	0.35248785758361917	0.36976648594876427	1.478061142238843	60	EPHB2,NEDD9,CSPG5,PREX1,ANKRD27,DMTN,EEF2K,CRK,PTPRD,FBXW8,ANAPC2,DNM2,TESK1,CUL7,RAC3,ITPKA,EPHA4,ARHGEF7,LIMS1,ACTR2,FGG,FBXO31,MYADM,CARMIL1,ARPC2
GOBP_PENILE_ERECTION	0.2993762993762994	0.7488739072894844	0.11146266692298015	0.6417341815409058	1.1751900559482917	4	VGF,CNR1,ACVR2A,EDNRB	0.5232558139534884	0.8349687577541676	0.07511816352763015	0.5266257258660197	0.9765880477838916	4	CNR1,ACVR2A,VGF
GOMF_PROTEIN_GLUTAMIC_ACID_LIGASE_ACTIVITY	0.2993762993762994	0.7488739072894844	0.11146266692298015	0.6420889391432575	1.175839713732695	4	TTLL7,TTLL1,TTLL11,TPGS1	0.6937984496124031	0.9135118493331432	0.06116926267466889	0.4374075899457861	0.8111396830235539	4	TTLL11,TTLL7,TTLL1,TPGS1
GOBP_LEUKOCYTE_MEDIATED_IMMUNITY	0.2994011976047904	0.7488739072894844	0.10882012676916121	0.23251282420422292	1.0563457892483863	114	TFRC,TRAF2,GNL1,TUBB,LIG4,S100A13,EXOSC6,STAT5B,CARD9,RABGEF1,P2RX7,MAP3K7,DENND1B,FBXO38,INPP5D,DDX58,BCR,NR4A3,C12orf4,BCL6,LYST,CX3CR1,C1QBP,VAMP3,APLF,PRDX1,KIT,SPHK2,CORO1A,NDFIP1,C3,TCIRG1,STX7,SNAP23,EMP2,STAT6,EXOSC3,TUBB4B	0.04835924006908463	0.30564940897576354	0.27128855468895297	0.2944476196286411	1.3275585967776393	114	LIG4,BCR,TUBB,GNL1,EXOSC6,JAK3,TRAF2,SYK,KDM5D,DDX58,SPHK2,BLK,MAP3K7,NR4A3,CRK,SNAP23,RABGEF1,PDPK1,VAMP3,S100A13,STAT5B,EMP2,STXBP1,TUBB4B,STX7,C12orf4,CARD9,NDFIP1,DENND1B,APLF,CAMK4
GOBP_PERIPHERAL_NERVOUS_SYSTEM_DEVELOPMENT	0.29979879275653926	0.7495256166982922	0.10925003948071095	-0.301291479363275	-1.0943741199651211	38	NRG1,SLC25A46,NTRK2,BDNF,SCN8A	0.721868365180467	0.9263685757076707	0.06364240816510186	-0.22899911074269597	-0.8567435331968678	38	NTRK2,SOD1,SLC25A46,SLC5A3,BDNF,ALDH3A2,SCN8A,EDNRB,NDRG1,SIRT2,NFASC,NRG1
GOBP_HIPPOCAMPUS_DEVELOPMENT	0.2998102466793169	0.7495256166982922	0.10552093684319848	0.28513595259053387	1.0899201876332876	44	PTEN,GSK3B,TSC1,DAB1,EIF2B5,PLXNA3,FEZ1,XRN2,MAS1,PHLPP2,PPP1R9B,XRCC1	0.018207005384562155	0.17372374230354912	0.35248785758361917	0.40672543564813124	1.511851808432781	44	TSC1,PTEN,FEZ1,CDK5R1,CRK,DAB1,PLXNA3,GSK3B,EIF2B5,EPHA5,PPP1R9B,XRCC1,XRN2
GOBP_ESCRT_COMPLEX_DISASSEMBLY	0.3001949317738791	0.7501355612234651	0.10714023727672473	-0.47096686801685705	-1.1325416250566773	9	VPS4B,VTA1,VPS4A	0.7453416149068323	0.9342794073582653	0.060903934745241806	-0.3072203751909801	-0.7782007525588128	9	VTA1,VPS4B,CHMP5,CHMP2B,CHMP2A
GOBP_PEPTIDYL_ARGININE_MODIFICATION	0.3002028397565923	0.7501355612234651	0.10968406197054928	-0.42336857982806514	-1.1359635167312983	12	PADI2,PADI4,PADI3	0.8358862144420132	0.9631818253284007	0.05809835768732064	-0.2680625670771985	-0.7249922374456548	12	PARK7
GOMF_D_LOOP_DNA_BINDING	0.3004032258064516	0.7504505232655603	0.10925003948071095	-0.8345855400911443	-1.129379345084429	1	POT1	0.7217741935483871	0.9263685757076707	0.06116926267466889	-0.6348072422712157	-0.8464210994984295	1	POT1
GOBP_REGULATION_OF_HISTONE_H3_K4_METHYLATION	0.300796812749004	0.7509071939605968	0.10839425585339667	0.3715582206632507	1.117605427135079	17	SNW1,WDR5,SMAD4,CTR9,DNMT1,RTF1,HCFC1	0.0525328330206379	0.3156660412757974	0.27128855468895297	0.5033028505147209	1.5030230444577761	17	SNW1,SMAD4,WDR5,KMT2A,DNMT1,CTR9,CTNNB1,RTF1
GOBP_PLATELET_ACTIVATION	0.301010101010101	0.7509071939605968	0.10925003948071095	0.2529530767872387	1.074719996342438	74	UBASH3B,MYL9,VCL,CSRP1,PIK3CA,MERTK,SLC7A11,MAPK14,DGKH,FN1,PDGFRA,DGKZ,ADAMTS18,ENTPD2,MYH9,ACTN1,CD9,DGKG,ACTB,DGKD	5.772511841365899e-4	0.017930309858027307	0.47727081536286214	0.43004900814576164	1.7941450779640231	74	MERTK,ADAMTS18,FN1,DGKA,DGKZ,SYK,DGKB,MAPK14,PDGFRA,BLK,DMTN,DGKH,DGKD,PIK3CA,ACTG1,MYL9,SLC7A11,CSRP1,ACTB,STXBP1,SH2B3,UBASH3B,ADRA2A,ACTN1,ENTPD2,JAK2,TEC,P2RY12,DGKK,FGG,BLOC1S4,TREML1,VAV1,DGKI,MYH9,FIBP,DGKG,TYRO3,FGB
GOBP_FOREBRAIN_CELL_MIGRATION	0.30105263157894735	0.7509071939605968	0.1119183163251045	-0.29486051682787784	-1.0887716805037349	44	NRG1,MBOAT7,RHOA,DISC1,SUN1,SLIT1,FBXO45,DRD1,LAMB1,MDGA1,SLIT3,DAB2IP	0.5641509433962264	0.8556669218559683	0.06994587365016587	0.25135588555135885	0.9343228055690227	44	LRRK2,CDK5R1,ZMIZ1,DIXDC1,DAB1,PEX5,ADGRG1,CTNNB1,PSEN1,DRD1,P2RY12,SLIT2,CNTN2,SRGAP2,SRGAP2C,EGFR,CDK5,TYRO3
GOBP_METAL_ION_EXPORT	0.30115830115830117	0.7509071939605968	0.1063232559327084	-0.3223381033733456	-1.0871875624199787	27	KCNIP2,SLC8A2,KCND3,KCNB1,KCNT2,ATP7B,ATP1A1,ATP2B1,ATP1B1,DLG1	0.12554112554112554	0.463038970528923	0.1847064712077387	-0.3737216714985123	-1.298496136881882	27	ATP1A1,ATP1B3,KCNIP2,FXYD1,ATP1B1,ATP2B1,ATP1B2,SLC8A2,LETM1,SLC9A1,SLC8A1,ATP2B3,KCNT2,ATP1A3,KCND3
GOBP_NECROTIC_CELL_DEATH	0.30115830115830117	0.7509071939605968	0.1063232559327084	-0.321807956029111	-1.0853994722349525	27	OGT,YBX3,BAX,BNIP3,PPIF,ASAH1,ITPK1,CAV1,GSDME,MT3,PGAM5,DNM1L,BOK	0.09090909090909091	0.4014554998806967	0.21925034670375515	-0.393340214054841	-1.3666607729290772	27	PGAM5,BAX,MT3,BNIP3,YBX3,PPIF,OGT
GOBP_LEUKOTRIENE_TRANSPORT	0.30118110236220474	0.7509071939605968	0.10755437526516934	-0.6772169161085756	-1.1689666337362465	3	ABCC4	0.8490566037735849	0.9654559017616343	0.05536428377253621	-0.4002206953284557	-0.687905335530938	3	ABCC4,ABCC3
GOBP_NEGATIVE_REGULATION_OF_MUSCLE_ORGAN_DEVELOPMENT	0.30118110236220474	0.7509071939605968	0.10755437526516934	-0.5119585387485148	-1.1574236787162602	7	YBX3	0.1522198731501057	0.5048159065211292	0.16440575583821013	-0.5794824373218233	-1.338019033266933	7	YBX3,SIRT2,TGFB1,SFMBT1,LUC7L
GOBP_REGULATION_OF_CARDIOBLAST_DIFFERENTIATION	0.30118110236220474	0.7509071939605968	0.10755437526516934	-0.678079946248753	-1.1704563387536184	3	DHX36	0.9295238095238095	0.9887989496951326	0.046788296531802984	0.3230257484292226	0.5595700479892315	3	TGFB2,PRICKLE1
GOBP_LABYRINTHINE_LAYER_MORPHOGENESIS	0.3013698630136986	0.7509706412856284	0.10714023727672473	-0.5731577243098938	-1.1534673942822589	5	GRB2,WNT7B	0.05907172995780591	0.33055937578938505	0.27128855468895297	-0.724583727332579	-1.4950565182105824	5	GRB2,WNT7B
GOBP_NEGATIVE_REGULATION_OF_APOPTOTIC_SIGNALING_PATHWAY	0.3013972055888224	0.7509706412856284	0.10839425585339667	-0.23715570397744962	-1.0697480536791928	109	FGA,THBS1,VDAC2,FGB,FGG,YBX3,CX3CL1,BAX,BDNF,ARMC10,NDUFA13,OPA1,NDUFS3,SLC25A5,SOD2,PPIF	0.6754807692307693	0.9063175585896819	0.07307443991269867	-0.19494302224036586	-0.8960504188147503	109	CX3CL1,BAX,PARK7,YBX3,PPIF,ENO1,VDAC2,GNAI2,NDUFS3,ITGA6,NDUFA13,GSTP1,SOD2,ARMC10,OPA1,ITGAV,MIF,PHIP,GHITM,NRP1,PRDX2,PTPN1,HYOU1,GCLC,BDNF
GOBP_ATRIOVENTRICULAR_CANAL_DEVELOPMENT	0.3016194331983806	0.7509706412856284	0.10925003948071095	0.6775615994230912	1.1558205645552635	3	SMAD4,CHD7	0.7523809523809524	0.935841019502922	0.05652995250563114	0.43994747568808373	0.7621108573561977	3	SMAD4,CHD7
GOBP_NEGATIVE_REGULATION_OF_HISTONE_METHYLATION	0.3016194331983806	0.7509706412856284	0.10925003948071095	0.49588464754997724	1.1295893902613074	7	WDR5,DNMT1,MLLT6,KDM1A,SMARCB1	0.005915824020330713	0.08926792748167196	0.40701791892395395	0.758517222798144	1.6982713951610544	7	WDR5,DNMT1,MLLT6,SMARCB1
GOBP_REGULATION_OF_SKELETAL_MUSCLE_CONTRACTION_BY_CALCIUM_ION_SIGNALING	0.3016194331983806	0.7509706412856284	0.10925003948071095	0.6783063971044214	1.1570910799995382	3	DMD,GSTO1,GSTM2	0.33904761904761904	0.70640552226273	0.09821233512174378	0.6677489994455429	1.1567261788927448	3	DMD,GSTM2,GSTO1
GOBP_MANNOSYLATION	0.30165289256198347	0.7509706412856284	0.11056471633661853	0.3424031671062717	1.1258412156575872	24	PIGB,DPM1,ALG11,DPY19L1,ALG2,DPY19L3,DPY19L2	0.43866171003717475	0.782995813699179	0.08220549204158693	0.3065376345888786	0.9949182704851164	24	PIGB,DPY19L1,DPY19L2,LARGE1,ALG2,DPY19L3
GOBP_TELOMERE_MAINTENANCE_VIA_RECOMBINATION	0.30181086519114686	0.7510541385065495	0.10882012676916121	0.473694357480706	1.1312417104640924	8	SMC5,XRCC1,SMC6,RAD50,ERCC4,ERCC1	0.4726930320150659	0.8008060142866618	0.07892096381800347	0.42707326961330155	1.0025371868804809	8	SMC5,RAD51D,XRCC1,RAD50,ERCC4,ERCC1
GOBP_MITOCHONDRION_MORPHOGENESIS	0.302	0.7510541385065495	0.10839425585339667	-0.36789287351126804	-1.11527115542831	18	MFF,BAX,FIS1,PNPT1,PANK2,WASF1,MTM1,DNM1L	0.38329764453961457	0.7415776878823472	0.09787732774245612	-0.34416525616886257	-1.0533438196605527	18	MFF,BAX,FIS1,DNM1L,POLG2,SSBP1,PNPT1,PANK2,SUPV3L1,WASF1,SLIRP
GOBP_RNA_METHYLATION	0.3022312373225152	0.7510541385065495	0.10925003948071095	0.32436743389524225	1.128223789303441	30	RNMT,TRMT112,TRMT6,PCIF1,TGS1,WDR4,ALKBH8,THUMPD3,LARP7,LCMT2,VIRMA	0.8241965973534972	0.9615950813993764	0.051951247619708235	0.2261592677517024	0.776288730938115	30	LCMT2,TRMT112,RNMT,PCIF1,THUMPD3,TGS1,LARP7,ALKBH8,WDR4,FBL,NSUN2
GOCC_POSTSYNAPTIC_MEMBRANE	0.3022312373225152	0.7510541385065495	0.10925003948071095	-0.21521187248150836	-1.0645936744969278	221	HTR2A,PRRT1,KCND1,KCND2,ATAD1,CHRNB2,RGS9,EPHA7,FMR1,DNAJA3,CHRM1,SLITRK1,DDN,GABRA2,NTRK3,CHRM4,GPHN,GABRD,RGS7BP,PCDHB13,CHRM3,DGKB,ADAM22,CHRNA4,CBLN1,KCND3,FBXO45,NSG1,CHRNA7,SYNJ2BP,KCNB1,GRIA2,FAIM2,KCNA1,DRD1,PTPRS,GRID1,RPH3A,GRM1,GRIN2B,CACNA1C,GRIN3A,CACNG8,KCNJ4,PCDH17,GRM5,CANX,GRID2IP,STRN,GRIA1,CLSTN1,NRP1,GLRA3	0.5295109612141653	0.8393903620369575	0.0675188953767744	0.19773785251092743	0.9673200983144862	221	SHANK3,EPHB2,GRIN1,GABBR1,DLG2,KCNMA1,CSPG5,SHANK1,DGKB,KPNA2,CACNG5,ADORA2A,ABHD17C,CNKSR2,HIP1,ABHD17A,SYNDIG1,CACNG3,FARP1,DAGLA,DMD,DNM2,CTNNB1,TRAPPC4,KCNC2,DAGLB,ABHD17B,ADRA1A,EPHA4,UTRN,ADRA2A,RNF10,LRFN3,NRCAM,DLG1,LRFN1,SNTA1,ANK2,GRIN2B,GRM3,GRIK2,DRD1,SORCS2
GOBP_PYRIMIDINE_NUCLEOSIDE_DIPHOSPHATE_BIOSYNTHETIC_PROCESS	0.3022774327122153	0.7510541385065495	0.11056471633661853	0.5311649386401939	1.1482472501324203	6	DHODH,CAD	0.06611570247933884	0.34654383032813896	0.2529611230696109	-0.6697844267536813	-1.4800932060581051	6	CMPK2,DTYMK,CMPK1,UMPS
GOBP_PYRIMIDINE_NUCLEOSIDE_DIPHOSPHATE_METABOLIC_PROCESS	0.3022774327122153	0.7510541385065495	0.11056471633661853	0.5311649386401939	1.1482472501324203	6	DHODH,CAD	0.06611570247933884	0.34654383032813896	0.2529611230696109	-0.6697844267536813	-1.4800932060581051	6	CMPK2,DTYMK,CMPK1,UMPS
GOCC_CDC73_PAF1_COMPLEX	0.3022774327122153	0.7510541385065495	0.11056471633661853	0.5315686570584481	1.1491199895206319	6	PAF1,CDC73,CTR9,RTF1	0.10617760617760617	0.4333913533373051	0.19002330527910832	0.6499399998455949	1.3820761408070315	6	PAF1,CDC73,CTR9,RTF1
GOMF_PHOSPHATIDYLINOSITOL_3_PHOSPHATE_BINDING	0.3024193548387097	0.7510541385065495	0.10882012676916121	0.31626042505727764	1.1233209820877539	32	HIP1,ZFYVE26,OBSCN,SNX3,VPS36,WASHC2C,PHLDA3,SNX24,PARD3,ATG2B,SH3PXD2B,ZFYVE1,ATG2A,KIF16B,SNX21,WDR45,ZFYVE19	0.0057910789941880815	0.08763992438871865	0.40701791892395395	0.48269182904294206	1.6941563000134232	32	SNX24,OBSCN,ZFYVE1,HIP1,SNX3,KIF16B,SH3PXD2B,ATG2A,BBS5,SNX27,SNX21,ZFYVE19,VPS36,PHLDA3,ATG2B
GOBP_RESPONSE_TO_ABIOTIC_STIMULUS	0.30246913580246915	0.7510541385065495	0.11012226383553594	0.1920882832047013	1.042301033155486	518	PRKACA,CCAR2,GSN,ACTR5,TFRC,SHANK3,TLK2,NOLC1,PTEN,GSK3B,PDLIM1,BRAT1,SMAD4,TSC22D4,CHCHD2,SLC1A3,TSC1,ARNT2,EIF2B4,PIK3CA,STRBP,ERCC2,HSPA2,STAT1,LIG4,GRIN1,APPL2,EIF2B5,GRK4,THRA,SLC7A11,MAPK14,BABAM2,SLC12A6,DNAJB1,CLCN7,MTA1,NOL3,SWI5,RGCC,PHF24,VHL,TM9SF4,PNKP,GRIK2,EEF2K,CRYAB,DMD,GPLD1,EXT1,TRIAP1,TFEC,ADSL,NEDD4,P2RX7,BABAM1,MDM4,GRM6,USP47,STUB1,KCNMA1,BECN1,IFT20,FEN1,HDAC2,RELA,DNAJC7,ANXA1,PIK3R1,KCNC2,ZFAND1,TRPV2,ATP6V1G1,ELOVL4,NPHP4,BAG3,SLC4A10,PDGFRB,JUP,GMPR,VGF,NMT2,ADAM15,SLC1A2,RP1,MLC1,KCNC1,BRCC3,GTF2H2,SLC38A3,PKLR,NFKB1,IMPACT,CYFIP1,LRP11,NR4A2,ATP6V0A2,FGF1,IHH,ATP8A2,SCEL,TMEM109,PKD1,KCNJ3,NMT1,RIC8A,ALKBH5,FBXL17,CLCN6,NPHP1,NQO1,BIRC2,INTS7,ERRFI1,NFAT5,MMP24,MAP3K4,KIT,CD38,FOXO3,XRCC1,ERCC3,GBA,ACTN4,DDB1,SMAD3	0.7668393782383419	0.9401558808982343	0.07045008506584192	-0.1675676657197004	-0.9343085770078068	518	ACOT11,PSPH,HK2,ADGRV1,CRIP1,AK4,TRPC3,MME,DDAH1,DNAJA3,UBQLN1,HTR2A,BAX,CIRBP,P4HB,TRPM1,BNIP3L,STAC,PTPRC,XRCC5,RYR2,PCK1,NPEPPS,LXN,MSH6,RYR1,SOD1,ROCK2,MT3,BNIP3,PER1,YBX3,EFHD1,CACNA1F,HP1BP3,UCP3,TSC22D3,MIEF1,RAB3A,SLC25A23,CAB39,ENDOG,DNAJC3,GRB2,DISC1,MECP2,SLC8A3,VCP,ENO1,MICU1,CBL,HSPA5,NDUFS2,CLPB,ZMPSTE24,TICRR,MAPT,SOD2,ABAT,PDK3,PIEZO1,NDRG4,NTRK1,SLC6A4,MAPK3,PALM,FMN2,MTPN,HSP90B1,NUCKS1,NSMF,HMOX2,TNKS1BP1,PPID,RHOA,NPTN,TBL2,ACADM,SLC25A27,AIF1,PSIP1,SLC24A2
GOBP_MYELOID_DENDRITIC_CELL_CYTOKINE_PRODUCTION	0.302504816955684	0.7510541385065495	0.10592029273625286	-0.5366411929833086	-1.1641457090552827	6	DHX36,MAVS,DDX1	0.5019305019305019	0.8211489578037622	0.07707367349441024	0.4655594795305581	0.9899969980899537	6	DDX58,CAMK4
GOMF_PYRUVATE_DEHYDROGENASE_ACTIVITY	0.302504816955684	0.7510541385065495	0.10592029273625286	-0.5361648032018645	-1.1631122678525625	6	DLD,PDHX,PDHB,PDHA1,DLAT	0.009458353445733422	0.11744413042395928	0.3807304007227924	-0.7970175006162189	-1.7612535327061387	6	PDHX,PDHA2,DLD,DLAT,PDHB,PDHA1
GOBP_NEUROBLAST_PROLIFERATION	0.30268199233716475	0.751205059339932	0.10552093684319848	-0.3277190859420156	-1.1005438042631437	26	FZD3,CX3CL1,DISC1,PTN,ASPM,KCNA1,RAB10,NUMBL,NUMB	0.7817164179104478	0.9457476487590714	0.053787280776029955	0.2409488450679005	0.7952445969141564	26	NDE1,LRRK2,DAGLA,CTNNB1,NF1,DAGLB
GOBP_POSITIVE_REGULATION_OF_CYTOKINESIS	0.30278884462151395	0.751205059339932	0.10797236031734525	0.3712464462317324	1.1166676446360542	17	GIPC1,SVIL,KIF3B,MAP10,KIF20B	0.14634146341463414	0.49557768304955774	0.15740289930528326	0.4377282374683503	1.3071963082505396	17	GIPC1,KIF3B,SVIL,NUP62,PRKCE,MAP10,KIF20B
GOBP_REGULATION_OF_MITOCHONDRIAL_OUTER_MEMBRANE_PERMEABILIZATION_INVOLVED_IN_APOPTOTIC_SIGNALING_PATHWAY	0.30278884462151395	0.751205059339932	0.10797236031734525	0.41038890188616445	1.1333055962519734	13	HIP1R,GSK3B,GSK3A,NMT1,MPV17L	0.8891304347826087	0.9785016722809073	0.05490737032909582	-0.25074735819584115	-0.6981453716026852	13	ATP5IF1,MUL1,GCLC,SLC25A5,ACAA2
GOBP_NEGATIVE_REGULATION_OF_AXONOGENESIS	0.30303030303030304	0.751361472033035	0.10882012676916121	-0.28976453052138185	-1.0927610022114969	47	MBP,SEMA5B,EPHA7,ULK1,SLIT1,ULK2,SEMA7A,RTN4R,SEMA6B,PTPRS,SEMA4A,SEMA3C,NRP1,MT3	0.575	0.860122669216271	0.06628421870126719	0.2450632831323192	0.935254499613693	47	EPHB2,PTEN,CDK5R1,DAB1,PLXNA3,THY1,TRIM46
GOBP_POSITIVE_REGULATION_OF_3_UTR_MEDIATED_MRNA_STABILIZATION	0.3031496062992126	0.751361472033035	0.10714023727672473	-0.6767296007977341	-1.1681254625768551	3	ELAVL4,LARP4B	0.589098532494759	0.8638259782810628	0.07307443991269867	-0.541105704739403	-0.9300606033653007	3	LARP4B,ELAVL4
GOBP_REGULATION_OF_3_UTR_MEDIATED_MRNA_STABILIZATION	0.3031496062992126	0.751361472033035	0.10714023727672473	-0.6767296007977341	-1.1681254625768551	3	ELAVL4,LARP4B	0.589098532494759	0.8638259782810628	0.07307443991269867	-0.541105704739403	-0.9300606033653007	3	LARP4B,ELAVL4
GOMF_TRANSKETOLASE_OR_TRANSALDOLASE_ACTIVITY	0.3031496062992126	0.751361472033035	0.10714023727672473	-0.6769742515707774	-1.1685477624098963	3	TKT,TALDO1,ILVBL	0.02179819322051678	0.19258869278306956	0.35248785758361917	-0.8739599021469411	-1.5021753915888312	3	TKT,TALDO1
GOBP_POSITIVE_REGULATION_OF_INTRACELLULAR_STEROID_HORMONE_RECEPTOR_SIGNALING_PATHWAY	0.30332681017612523	0.751398611354641	0.10672988436460558	-0.5730157164536136	-1.15318160657496	5	PAK1,PARP1,WBP2	0.29324894514767935	0.669156442419942	0.11378726182188	-0.5651657056197064	-1.1661242727136165	5	PAK1,WBP2
GOBP_HISTONE_H3_K4_DEMETHYLATION	0.3034623217922607	0.751398611354641	0.10925003948071095	0.5767097966728281	1.1669690169726499	5	KDM5C,KDM1A,RIOX2,RIOX1,KDM5D	0.1856060606060606	0.543554876795207	0.13880510939113969	0.6345274037091978	1.281863112645369	5	KDM5D,KDM5C,RIOX1,RIOX2,KDM1A
GOMF_ANION_SODIUM_SYMPORTER_ACTIVITY	0.3034623217922607	0.751398611354641	0.10925003948071095	0.5768330252618608	1.1672183693267038	5	SLC13A4,SLC12A2,SLC6A1,SLC6A3,SLC6A4	0.14345991561181434	0.49198812618147453	0.16957064440562838	-0.6470115862037855	-1.3349994663456537	5	SLC6A4,SLC6A1,SLC13A4
GOMF_HISTONE_H3_METHYL_LYSINE_4_DEMETHYLASE_ACTIVITY	0.3034623217922607	0.751398611354641	0.10925003948071095	0.5767097966728281	1.1669690169726499	5	KDM5C,KDM1A,RIOX2,RIOX1,KDM5D	0.1856060606060606	0.543554876795207	0.13880510939113969	0.6345274037091978	1.281863112645369	5	KDM5D,KDM5C,RIOX1,RIOX2,KDM1A
GOBP_POSITIVE_REGULATION_OF_DEVELOPMENTAL_PIGMENTATION	0.30390143737166325	0.7521169429435991	0.10968406197054928	-0.7455206914431196	-1.1410397423964451	2	BAX	0.008787645748673212	0.11329665879036536	0.3807304007227924	-0.9573276688822012	-1.47315472349673	2	BAX
GOBP_RESPONSE_TO_L_ASCORBIC_ACID	0.30390143737166325	0.7521169429435991	0.10968406197054928	-0.7446107212069714	-1.1396470081427075	2	SOD2	0.2003968253968254	0.5607703696427068	0.13649043778041264	-0.7864164709455447	-1.2101531967228794	2	SOD2
GOBP_NEGATIVE_REGULATION_OF_HELICASE_ACTIVITY	0.30434782608695654	0.7528525617122829	0.10714023727672473	0.8514595393521369	1.141092794187105	1	MNAT1	0.4644268774703557	0.7959913969547099	0.0824344091527096	0.7654883606355463	1.0199371251491607	1	MNAT1
GOCC_LATE_ENDOSOME	0.30434782608695654	0.7528525617122829	0.10714023727672473	0.21995125719234848	1.058270433414903	167	PRKAR1A,VPS18,VPS16,VPS33A,ANKRD27,PIP4P2,ABCB6,ANKRD13D,MVB12A,SLC30A4,TMEM59,PIP4P1,NDFIP2,STX8,TSPAN15,VPS11,M6PR,UVRAG,VPS37A,PRKAR1B,VPS36,OSBPL9,EXOC8,NPC1,VPS41,DYNC1LI2,CDIP1,ASTN2,SNX16,ANKRD13A,SNX14,AP5M1,INSR,UBXN6,ATP13A3,WDR91,CLCN3,TMEM192,VPS28,TCIRG1,WDR81,LRRK2,VPS37C,STX7,MAP1LC3A,PLD1,LAMTOR3,PIK3R4,NEDD4L,CHMP5,ABCA5,VTI1B	0.26475548060708265	0.6389449143505855	0.10592029273625286	0.2311986434340616	1.0933073604348096	167	VPS37A,VPS18,ANKRD27,LRRK2,VPS16,LAMTOR3,GOSR2,ANKRD13D,VPS11,VPS33A,CDIP1,NDFIP2,ABCB6,MAP1LC3A,PIP4P2,PLD1,PLEKHM1,ASTN2,MVB12A,VPS37C,RASGEF1B,VPS41,TMEM59,EXOC8,NEDD4L,STX7,INSR,UBXN6,PIKFYVE,STX8,NMNAT2,ANXA6,MON1A,PIK3C3,OSBPL9,PIP4P1,SNX16,MYO5A,UVRAG,VPS37B,ATP13A3,GRIN2B,ABCA5,VPS28,VPS36,SNX14,FYCO1,TMEM192,PIK3R4,ANKRD13A,NBR1,STEAP3,CHMP7,EGFR,STOML1
GOBP_REGULATION_OF_B_CELL_ACTIVATION	0.3044315992292871	0.7528753048063824	0.10552093684319848	0.286321466295567	1.0988975648090011	45	TFRC,PCID2,TNFAIP3,EXOSC6,STAT5B,MEF2C,EPHB2,INPP5D,PELI1,BCL6,APLF,CD38,NDFIP1,CASP3,STAT6,EXOSC3,LYN,BCL2	0.32899628252788105	0.6995278446902666	0.09854998035316907	0.28703318715185056	1.0774782141679617	45	EPHB2,TNFAIP3,EXOSC6,SYK,BLK,STAT5B,ATM,PCID2,NDFIP1,APLF
GOCC_EXTRINSIC_COMPONENT_OF_ENDOSOME_MEMBRANE	0.3047034764826176	0.7533631141543042	0.10925003948071095	0.4657846920841862	1.1453368412870468	9	ANXA1,GRIPAP1,SNX16,WDR91,WDR81,USP8	0.6192307692307693	0.8755100189685682	0.06628421870126719	0.37373727125051126	0.9042806403104651	9	GRIPAP1,ANXA1,SNX16,SNX10,PSD
GOBP_POSITIVE_REGULATION_OF_ERAD_PATHWAY	0.30505050505050507	0.7535332413874924	0.10839425585339667	0.44016322842617217	1.1277887505295234	10	USP13,RNFT2,UBQLN2,SGTA,BCAP31	0.6971428571428572	0.9145753272069062	0.06011861425318512	0.3338297258819966	0.836609693052371	10	USP13,RNFT2
GOMF_OXYGEN_SENSOR_ACTIVITY	0.3051181102362205	0.7535332413874924	0.10672988436460558	-0.6765086099228486	-1.1677440028806239	3	NDUFS2	0.26834381551362685	0.6422888169259071	0.11934844059101546	-0.6930749873321937	-1.1912676862389004	3	PARK7,NDUFS2
GOBP_NEGATIVE_REGULATION_OF_DENDRITIC_CELL_APOPTOTIC_PROCESS	0.30528375733855184	0.7535332413874924	0.1063232559327084	-0.5725988380735054	-1.152342647945527	5	CCL21,GAS6,CXCL12	0.7616033755274262	0.937979094076655	0.060771945185353275	-0.37420562572737404	-0.7721103011163711	5	CCL21,AXL,CXCL12
GOBP_REGULATION_OF_CHEMOTAXIS	0.305327868852459	0.7535332413874924	0.10925003948071095	-0.2465962806276862	-1.0816150702791751	96	THBS1,SEMA5B,MYCBP2,AIF1,PADI2,MAPK1,SLIT1,MCU,NTRK3,PTN,BMPR2,SEMA7A,SEMA6B,YTHDF1,ADAM17,NOVA2,MIF,SEMA4A,CCL21,CALR,NCKAP1L,DAPK2,MAPK3,SEMA3C,ROBO2,GAS6,NRP1,MDK,RIPOR2	0.9701754385964912	0.9974458756117301	0.04107132824974676	0.16318121489376358	0.7118945437161407	96	PDGFRB,STK39,PDGFRA,TBR1,PRKD1,S1PR1,SMAD3,PLXNA3,GAS6,CAMK1D,TPBG,TUBB2B
GOCC_TORC1_COMPLEX	0.3054989816700611	0.7535332413874924	0.10882012676916121	0.5750957613008507	1.1637030255116723	5	MLST8,TELO2,MTOR	0.04734848484848485	0.3027124474638724	0.2878571172551493	0.7396406196095259	1.4942113159325996	5	TELO2,MLST8,MTOR
GOBP_AMINO_ACID_SALVAGE	0.30561330561330563	0.7535332413874924	0.11012226383553594	0.6372523437467625	1.166982590365886	4	MRI1,ENOPH1,MTAP,APIP	0.9958847736625515	1	0.04716424556708607	-0.23558961598943778	-0.4490492142399558	4	ENOPH1
GOBP_L_METHIONINE_SALVAGE_FROM_METHYLTHIOADENOSINE	0.30561330561330563	0.7535332413874924	0.11012226383553594	0.6372523437467625	1.166982590365886	4	MRI1,ENOPH1,MTAP,APIP	0.9958847736625515	1	0.04716424556708607	-0.23558961598943778	-0.4490492142399558	4	ENOPH1
GOBP_RENAL_SYSTEM_VASCULATURE_MORPHOGENESIS	0.30561330561330563	0.7535332413874924	0.11012226383553594	0.6390767066882483	1.1703234957577828	4	PDGFRA,PDGFRB	0.14534883720930233	0.4939427702320317	0.1608014010700223	0.7167723627287472	1.3292007739872573	4	PDGFRB,PDGFRA
GOBP_UBIQUITIN_DEPENDENT_ENDOCYTOSIS	0.30561330561330563	0.7535332413874924	0.11012226383553594	0.6376976007963968	1.167797977284835	4	LRSAM1,VPS28,NEURL1B,TSG101	0.27325581395348836	0.6462906606953559	0.11284335567556247	0.6478548398476878	1.2013983788083358	4	LRSAM1,VPS28,TSG101,NEURL1B
GOBP_CARDIAC_CHAMBER_DEVELOPMENT	0.305668016194332	0.7535332413874924	0.10839425585339667	0.2678351435890507	1.085143602734562	60	CNTRL,SNX17,SMAD4,TRIP11,ANK2,PLXND1,TAB1,FHL2,GSK3A,MEF2C,MDM4,SLIT2	0.4608540925266904	0.7940475607145713	0.077274697304471	0.2491557781803921	0.9959460580852808	60	NPRL3,BMPR1A,TRIP11,SNX17,CNTRL,SMAD4,TAB1,MED1,FHL2,ACVR1,PLXND1,MYL3
GOBP_POSITIVE_REGULATION_OF_MESENCHYMAL_CELL_PROLIFERATION	0.305668016194332	0.7535332413874924	0.10839425585339667	0.49420694524451414	1.125767705654552	7	STAT1,LRP5,BMPR1A,IHH	0.31758034026465026	0.6903474450843334	0.10171390228231093	0.5063904813216213	1.1337757975196394	7	BMPR1A,STAT1,CTNNB1
GOBP_REGULATION_OF_RECEPTOR_CATABOLIC_PROCESS	0.305668016194332	0.7535332413874924	0.10839425585339667	0.49254476127199653	1.1219813706887594	7	DTX3L,ITCH,MTMR2,APOE,ABCA2	0.9492600422832981	0.9935019337266396	0.05060042438536184	-0.2571182053494392	-0.5936833118652814	7	PTPN1,APOE,ANXA2,ITCH,MTMR2,DTX3L,ABCA2
GOBP_REGULATION_OF_DNA_METABOLIC_PROCESS	0.3057692307692308	0.7535987267127404	0.10512513159700079	0.2177186524414625	1.0569746827865323	175	TRIM28,ACTR5,WRNIP1,TFRC,KAT7,DTX3L,POLQ,UCHL5,NAT10,PIK3CA,ERCC2,MPV17,BABAM2,EXOSC6,RGCC,PNKP,BABAM1,RFC5,STN1,DFFA,ATRX,TRIP12,PDGFRB,CTC1,BRCC3,BCL6,PRMT5,RFC3,PARG,ACTB,APLF,RFC4,RFC2,MAP3K4,PTGES3,NDFIP1,XRCC1,MORF4L2,MORF4L1,UBQLN4,HSP90AB1,KPNA2,TFIP11,RPA2,STAT6,POLH,EXOSC3	0.10606060606060606	0.4332989956219418	0.17669426893849804	0.25403337172529883	1.2126024435538671	175	PDGFRB,CTC1,TRIM28,EXOSC6,ERCC2,ACTR5,WRNIP1,PNKP,TRIP12,KPNA2,KMT2A,UCHL5,ATRX,MORF4L2,RFC3,FLCN,PTGES3,RFC4,POLH,SIRT7,PIK3CA,POLQ,KAT7,BABAM1,DFFA,ACTB,ATM,CTNNB1,MAP3K4,XRCC1,MMS19,RFC2,KPNA1,NAT10,MBD3,SMCHD1,NDFIP1,APLF,BABAM2,FGF2,PRKCG,TRRAP,YLPM1,RPA2,ATR,MORF4L1
GOBP_RESPONSE_TO_RADIATION	0.3058823529411765	0.7536935203664088	0.1063232559327084	0.21674748813302797	1.0527156026655493	188	CCAR2,ACTR5,TLK2,BRAT1,SLC1A3,ERCC2,LIG4,GRIN1,GRK4,SLC7A11,MAPK14,BABAM2,MTA1,SWI5,PNKP,CRYAB,EXT1,TRIAP1,NEDD4,BABAM1,GRM6,USP47,IFT20,FEN1,RELA,ANXA1,PIK3R1,KCNC2,ELOVL4,NPHP4,SLC4A10,NMT2,SLC1A2,RP1,KCNC1,BRCC3,GTF2H2,IMPACT,ATP8A2,TMEM109,NMT1,RIC8A,FBXL17,NPHP1,INTS7,MAP3K4,KIT	0.2402044293015332	0.610688245278789	0.11284335567556247	0.23145771731320317	1.112016521175541	188	GRIN1,TLK2,LIG4,CCAR2,NPHP4,ERCC2,ACTR5,RP1,SWI5,EXT1,MAPK14,PNKP,NEDD4,RIC8A,POLH,IMPACT,TANK,RELA,USP47,INTS7,CRYAB,BABAM1,SLC7A11,EIF2AK4,ANXA1,ATM,TMEM109,NPHP1,DNM2,PPP1CC,NMT2,IFT20,NF1,KCNC2,MTA1,MAP3K4,SLC1A2,CCDC66,ELOVL4,ABCA7,SLC1A3,BABAM2,INTS3,FBXL17,ERCC3,ATR,GTF2H2,MAPK8,PTPRK,NSMCE3
GOBP_DEVELOPMENT_OF_PRIMARY_FEMALE_SEXUAL_CHARACTERISTICS	0.3060428849902534	0.7539050570953167	0.10592029273625286	0.2967126464324192	1.1118508328848085	41	CTNNA1,SMAD4,TAF4,EIF2B4,EIF2B5,STAT5B,PDGFRA,SLIT2,IDH1,VGF,NUP107,INSR,KIT,FOXO3,CASP3,GAS2,EIF2B2,UBE3A,BCL2	0.7861771058315334	0.9481115056912452	0.06037863579204014	-0.21682924816061563	-0.8293661148047584	41	BAX,MSH4,SOD1,HSPA5,CSMD1,SGPL1,ROBO2
GOBP_B_CELL_DIFFERENTIATION	0.3061630218687873	0.7539463338058695	0.10714023727672473	-0.28593653306563754	-1.0894269642189014	48	NTRK1,BAX,DNAJB9,BAK1,BTK,SLC25A5,BAD,PTPRC,JAK3,ADAM17,YY1,SYVN1,DOCK10	0.8563734290843806	0.9692604138435976	0.047829963311422925	0.20022132407408474	0.7687639998068825	48	DOCK10,JAK3,SYK,BLNK,STAT5B,ATM,PCID2,FLT3,PTPRJ,RABL3,ITGA4,SYVN1,FNIP1,DCAF1
GOBP_CELL_COMMUNICATION_BY_ELECTRICAL_COUPLING	0.30628803245436104	0.7539463338058695	0.10839425585339667	0.3486810280826354	1.1194972719564595	22	PRKACA,GJC3	0.020932132003943473	0.18883675438973183	0.35248785758361917	-0.5070127230061174	-1.6635844387535244	22	FKBP1B,RYR2,PKP2,ATP1A1,SRI,CAV1,ATP1B1,CACNA1C,ATP1B2,DBN1,KCNA1,ANK3,SLC8A1,PDE4D,ATP1A3
GOBP_LYMPHOCYTE_CHEMOTAXIS	0.30628803245436104	0.7539463338058695	0.10839425585339667	-0.4008559792792753	-1.1208771400753716	14	CX3CL1,PADI2,ADAM17,CCL21,GAS6	0.9383177570093458	0.991520429544264	0.04549678100850074	0.21856348887823596	0.6107678320551837	14	STK39,GAS6
GOBP_REGULATION_OF_CILIUM_BEAT_FREQUENCY	0.3063583815028902	0.7539463338058695	0.10512513159700079	-0.5329143357999997	-1.156060968534169	6	CFAP20	0.3409090909090909	0.7073951228627487	0.10282184284081514	-0.5055860238439411	-1.1172466977118105	6	CFAP20
GOBP_REGULATION_OF_CYSTEINE_TYPE_ENDOPEPTIDASE_ACTIVITY_INVOLVED_IN_APOPTOTIC_SIGNALING_PATHWAY	0.3067484662576687	0.7545384422200697	0.10882012676916121	0.46530821895521823	1.1441652222154786	9	GSN,CAAP1,PRR7,SMAD3	0.5693581780538303	0.8581174690136484	0.07417589655880091	-0.3633968308501032	-0.9204978252801141	9	BAX,PARK7
GOBP_TRANSMISSION_OF_NERVE_IMPULSE	0.3067484662576687	0.7545384422200697	0.10882012676916121	-0.28930975640579065	-1.0845480507769727	46	SCN5A,KCND2,NTRK2,FMR1,FKBP1B,SCN8A,GPR88,KCNA1,DRD1,SCN9A,CACNA1G,CACNG8	0.4533333333333333	0.7896168952203435	0.09026354843400684	-0.25472995127998904	-0.9987935625131712	46	NTRK2,FKBP1B,SCN5A,SOD1
GOBP_BLASTOCYST_GROWTH	0.30708661417322836	0.7551862046476834	0.1063232559327084	-0.5099164136754372	-1.1528068909579035	7	ACVR1C	0.054820415879017016	0.3206327336608788	0.26635065708852557	0.6640443906478861	1.486752785380811	7	PELO,CTR9,ACVR1C,RTF1
GOMF_CATALYTIC_ACTIVITY_ACTING_ON_A_TRNA	0.3072289156626506	0.7553521440853527	0.10755437526516934	-0.28117789647257674	-1.091777148151658	53	MTFMT,MRPL58,PTRH2,CDKAL1,PARS2,MARS2,TYW1B,TYW1,YARS2,FARSB,TRMT10C,LRRC47,PTRH1,FARSA,POP7,RPP14	0.037586854810161476	0.26331665462080506	0.3217759180753611	-0.3583336129159648	-1.447223106368754	53	MRPL58,CDKAL1,YARS2,MTFMT,TRMT10C,PTRH2,RPP30,TARS2,TRMU,HARS2,MARS2,PARS2,TYW1B,TYW1,SARS2,FARSB,EARS2,WARS2
GOBP_REGULATION_OF_CHONDROCYTE_DIFFERENTIATION	0.30753968253968256	0.7557480757638986	0.10672988436460558	0.3923969124655269	1.1308161256377505	15	SOX5,WNT9A,LNPK,TRPS1,SMAD3,GLG1,TGFBR1,ZBTB16	0.9037735849056604	0.9811371480398583	0.047638725929082505	0.23330572258273008	0.6706531487678775	15	TRPS1,SMAD3,CTNNB1,CHADL,WNT9A,TGFBR1,ZBTB16,AXIN2,LNPK
GOBP_RESPONSE_TO_TEMPERATURE_STIMULUS	0.30753968253968256	0.7557480757638986	0.10672988436460558	-0.2384779376989652	-1.0657980946031025	104	PSIP1,HTR2A,THBS1,NTRK1,DNAJC3,ACADM,DNAJA3,ACOT11,ANO3,VCP,DHX36,MAPT,CLPB	0.6388888888888888	0.8845966979290479	0.07399014391013414	-0.19952116082790117	-0.9183186395661003	104	ACOT11,DNAJA3,HTR2A,CIRBP,STAC,LXN,SOD1,UCP3,DNAJC3,VCP,CLPB,MAPT,SOD2,NTRK1,ACADM,SLC25A27,PSIP1,ACADVL,CHORDC1,GCLC
GOBP_ACETYL_COA_METABOLIC_PROCESS	0.3076923076923077	0.7557551937113981	0.10473282158065095	-0.3347708930586679	-1.1036844483449115	25	MLYCD,ACAT1,PDK3,PDK1,NUDT7,ACSS2,DLST,PDK2,DLD,PDHX	0.013102686277886091	0.14275260775689924	0.3807304007227924	-0.4793968181967444	-1.6315994886688117	25	NUDT7,ACAT1,MLYCD,DLST,PDHX,PDK2,PDK3,PDHA2,DLD,DLAT,PDHB,PDHA1,ACLY
GOMF_ATP_DEPENDENT_CHROMATIN_REMODELER_ACTIVITY	0.3076923076923077	0.7557551937113981	0.10968406197054928	0.6361508132084771	1.1649653879600421	4	CHD3,SMARCA5,CHD8,SMARCA1	0.37790697674418605	0.7352034939742838	0.09284812141598782	0.5946049853083711	1.1026505035430136	4	SMARCA5,CHD3,SMARCA1,CHD8
GOBP_NEGATIVE_REGULATION_OF_VITAMIN_D_BIOSYNTHETIC_PROCESS	0.308300395256917	0.756593339815265	0.1063232559327084	0.8480108387732479	1.1364709804684243	1	NFKB1	0.17391304347826086	0.5318111798498412	0.1473312136993771	0.918709200640473	1.2240886591291376	1	NFKB1
GOBP_REGULATION_OF_CALCIDIOL_1_MONOOXYGENASE_ACTIVITY	0.308300395256917	0.756593339815265	0.1063232559327084	0.8480108387732479	1.1364709804684243	1	NFKB1	0.17391304347826086	0.5318111798498412	0.1473312136993771	0.918709200640473	1.2240886591291376	1	NFKB1
GOBP_REGULATION_OF_VITAMIN_D_BIOSYNTHETIC_PROCESS	0.308300395256917	0.756593339815265	0.1063232559327084	0.8480108387732479	1.1364709804684243	1	NFKB1	0.17391304347826086	0.5318111798498412	0.1473312136993771	0.918709200640473	1.2240886591291376	1	NFKB1
GOBP_VENTRICULAR_SEPTUM_DEVELOPMENT	0.30833333333333335	0.756593339815265	0.10968406197054928	0.3372785722359278	1.1227933534954742	26	CNTRL,SMAD4,TRIP11,MDM4,SLIT2,DCTN5,BMPR1A,HEYL	0.09701492537313433	0.41476753564471314	0.19578900214894943	0.4097722738689072	1.3524413726392626	26	NPRL3,BMPR1A,TRIP11,CNTRL,SMAD4,ACVR1,DCTN5,HECTD1,MDM4,SLIT2,HEYL
GOMF_PHOSPHATIDYLINOSITOL_KINASE_ACTIVITY	0.30844793713163066	0.7566065467890795	0.10592029273625286	0.40032046234825786	1.1326824478664639	14	PIK3CA,PIK3C2B,PI4K2A,PIK3C3,PIKFYVE,PI4KA,PIK3R3,PIK3CD,PI4KB	0.05046728971962617	0.31214496755357085	0.27650059925447157	0.5447058635426519	1.5221610026962773	14	PIK3C2B,PIK3CA,ATM,PIK3R3,PIKFYVE,PIK3C3,PI4K2A,PI4KB,PI4KA
GOBP_TRANSMEMBRANE_RECEPTOR_PROTEIN_TYROSINE_PHOSPHATASE_SIGNALING_PATHWAY	0.3084886128364389	0.7566065467890795	0.10925003948071095	0.5295389100421561	1.144732178390085	6	TRIO,PTPRU,PTPRD	0.16795366795366795	0.5257340396875281	0.14826150047510658	0.6137467256559582	1.3051123276441743	6	TRIO,PTPRD,PTPRU
GOBP_SKELETAL_MUSCLE_ADAPTATION	0.3089108910891089	0.7569706566323491	0.1063232559327084	-0.4904020182870805	-1.1413689877499655	8	PPP3CA,CAMK2G,CAMK2B	0.11016949152542373	0.4392522744167935	0.19578900214894943	-0.5716880521585592	-1.3896141330228364	8	CAMK2G,PPP3CA,CAMK2B,ACTA1,ATP2A2
GOBP_NEGATIVE_REGULATION_OF_NATURAL_KILLER_CELL_MEDIATED_IMMUNITY	0.30902111324376197	0.7569706566323491	0.10434395258194858	-0.6129386847279712	-1.166670192738349	4	CRK,GFER,ARRB2	0.8624031007751938	0.9702395299593872	0.05101141320391501	0.35865001954605424	0.665089655181875	4	CRK,ARRB2
GOBP_SYNAPTIC_TRANSMISSION_GLYCINERGIC	0.30902111324376197	0.7569706566323491	0.10434395258194858	-0.6132485117312276	-1.1672599188212527	4	GLRA3,GLRA1,GLRB	0.4074074074074074	0.7599367660343269	0.09196861400004266	-0.5594611924823141	-1.0663696183162632	4	GLRA3,GLRB,GLRA2
GOBP_EOSINOPHIL_CHEMOTAXIS	0.30919765166340507	0.7569706566323491	0.10552093684319848	-0.5706570502253625	-1.1484348423373183	5	CX3CL1,CCL21,DAPK2	0.00597720100413861	0.08952499130085945	0.40701791892395395	-0.8253434067823322	-1.7029571511556816	5	DAPK2,CX3CL1,CCL21
GOBP_EOSINOPHIL_MIGRATION	0.30919765166340507	0.7569706566323491	0.10552093684319848	-0.5706570502253625	-1.1484348423373183	5	CX3CL1,CCL21,DAPK2	0.00597720100413861	0.08952499130085945	0.40701791892395395	-0.8253434067823322	-1.7029571511556816	5	DAPK2,CX3CL1,CCL21
GOBP_SKELETAL_SYSTEM_DEVELOPMENT	0.30919765166340507	0.7569706566323491	0.10552093684319848	0.21763272357515778	1.0522689105381857	173	FMN1,WDR5,TRIP11,THRA,HES7,MAPK14,SOX5,FGFR3,GPLD1,MEF2C,EXT1,PDGFRA,P2RX7,WNT9A,WDR19,SMAD5,IFT140,HOXB4,PHOSPHO1,RASSF2,PSEN1,LRP5,LRP5L,SMAD2,PCSK5,CTC1,LNPK,BMP1,TRPS1,MEF2D,BMPR1A,TCOF1,NFIB,IHH,TULP3,IFT172,PKD1,MAPK11,ACTN3,PRDX1,CHD7,MED1,KIT,MED12,SMAD3,TRIM45,SMAD1,SH2B3,SNX19	0.8656462585034014	0.97144542824924	0.044864511316856426	0.17452084084636926	0.8299226995919053	173	BMPR1A,ESRRA,TRIP11,CTC1,FGFR3,MAPK11,PCSK5,EXT1,MAPK14,WDR5,SMAD2,PDGFRA,WDR19,RASSF2,IFT140,SH3PXD2B,TCOF1,TRPS1,SMAD3,SNX19,MED1
GOMF_GABA_RECEPTOR_BINDING	0.3092369477911647	0.7569706566323491	0.10714023727672473	-0.39110894499892523	-1.117951619835959	15	AKAP5,GABARAPL1,PLCL1,GABRG1,GABARAPL2,SHISA7,PPP2CA,ARFGEF2,PLCL2	0.4025423728813559	0.7581465026562104	0.0943563635421779	-0.3520367848889498	-1.0320333069199201	15	GABRG1,AKAP5,PLCL1,GABARAPL1,JAKMIP1,GABRB1
GOMF_NUCLEOTIDYLTRANSFERASE_ACTIVITY	0.3092369477911647	0.7569706566323491	0.10714023727672473	0.2763475996779142	1.0880723270761117	54	POLR2I,POLQ,POLR3A,POLR2A,POLR2L,MOCS3,NMNAT1,POLR2C,POLR2B,POLR3B,PTGES3,POLR2M,POLB,SELENOO,POLH,NANS,POLR2J2,POLR2J3,RPAP1,COASY	0.30594405594405594	0.6796886542155027	0.09923333437711905	0.28032732256807974	1.1021931939083198	54	POLR2I,PTGES3,POLH,POLR2A,MOCS3,POLQ,SELENOO,POLR3A,COASY,NMNAT1,POLR3B,POLR2C,NANS,POLR2B,NMNAT2,MED20,POLR2L,RPAP1,POLR2J2,POLR2J3
GOCC_PLATELET_DENSE_GRANULE_LUMEN	0.3095723014256619	0.7572267059399154	0.10797236031734525	0.5738003897678143	1.1610818485293444	5	FAM3C,LGALS3BP,TIMP3	0.7616033755274262	0.937979094076655	0.060771945185353275	-0.3735967481469272	-0.7708539847500204	5	LGALS3BP
GOBP_ALKANESULFONATE_METABOLIC_PROCESS	0.3097165991902834	0.7572267059399154	0.10755437526516934	0.6735248184578735	1.1489344091737062	3	STAT5B,PHGDH,CSAD	0.8438095238095238	0.9653509908043	0.051218434854034045	0.384496436626575	0.6660543022995662	3	STAT5B,CSAD
GOBP_NEGATIVE_REGULATION_OF_CELL_CYCLE_G2_M_PHASE_TRANSITION	0.3097165991902834	0.7572267059399154	0.10755437526516934	0.3399157779060002	1.1081563911756975	23	BABAM2,BABAM1,USP47,BRCC3,RINT1,NOP53,RAD21,TAOK2,NAE1	0.050586346400955114	0.31214496755357085	0.3217759180753611	0.4652451024966764	1.492737674070114	23	CDK1,USP47,RINT1,BABAM1,ATM,CDK5RAP3,NOP53,BABAM2,INTS3,TAOK2,BRSK1,ZFYVE19,NAE1,BRCC3,AVEN
GOBP_POSITIVE_REGULATION_OF_PHAGOCYTOSIS	0.3097165991902834	0.7572267059399154	0.10755437526516934	0.3397970252070293	1.1077692465625681	23	MYO18A,MERTK,APPL2,MFGE8,BCR	0.12781954887218044	0.46717536055925474	0.16957064440562838	0.4105081839817286	1.3171144165843411	23	MERTK,BCR,MYO18A,GAS6,CAMK1D,APPL2,DNM2,MFGE8,ABCA7,PTPRJ
GOMF_CORECEPTOR_ACTIVITY_INVOLVED_IN_WNT_SIGNALING_PATHWAY_PLANAR_CELL_POLARITY_PATHWAY	0.3097165991902834	0.7572267059399154	0.10755437526516934	0.673691930410779	1.149219477619019	3	GPC4,GPC6,PTK7	0.21904761904761905	0.5870150555576624	0.12687572992985735	0.7146329638030802	1.2379421881831645	3	GPC6,GPC4,PTK7
GOBP_APICAL_PROTEIN_LOCALIZATION	0.3104125736738703	0.7587445354086492	0.10552093684319848	0.39873996360942854	1.1282105226247567	14	INSC,GOPC,VANGL2,ACTB,SHROOM2	0.7626168224299066	0.9385123518749124	0.05502111171631165	0.27894212494389636	0.77949376538258	14	GOPC,SHROOM3,ACTB,INSC,ARF4
GOBP_SECONDARY_PALATE_DEVELOPMENT	0.3105590062111801	0.7588513869052094	0.10882012676916121	0.5285025951622093	1.1424919218810303	6	SMAD4,SMAD2,CHD7,TGFB2	0.3764478764478765	0.7340624517560969	0.09284812141598782	0.5138571462768373	1.0927004059161216	6	SMAD4,SMAD2,DLG1,CHD7,TGFB2
GOMF_MEDIUM_CHAIN_FATTY_ACID_COA_LIGASE_ACTIVITY	0.3106796116504854	0.7588513869052094	0.10473282158065095	0.7529774889100098	1.1700716941200051	2	ACSF2,ACSL3	0.9900793650793651	1	0.04577044581080999	-0.3100517368810052	-0.4771137360397566	2	ACSL3,ACSF2
GOBP_NEGATIVE_REGULATION_OF_MRNA_PROCESSING	0.3107569721115538	0.7588513869052094	0.1063232559327084	0.36883092146701363	1.109402017242291	17	SAP18,RNF20,CTR9,RBM42,RNF40,C1QBP	0.23452157598499063	0.6042611816152323	0.12098514214525231	0.3967989496576584	1.1849683838312728	17	RNF40,CTR9,RNF20,CELF4,DYRK1A,C1QBP,U2AF2,SRSF7,HNRNPA2B1,SAP18
GOBP_REGULATION_OF_CELLULAR_RESPONSE_TO_HEAT	0.3107569721115538	0.7588513869052094	0.1063232559327084	0.4074849197826245	1.1252861318994254	13	GSK3B,DNAJB1,DNAJC7	0.22140221402214022	0.589257935816901	0.12384217120104962	0.4462163571313708	1.2208117874489701	13	DNAJC7,GSK3B,ATM,DNAJB1,ATR,DNAJC2
GOBP_DENDRITIC_CELL_CYTOKINE_PRODUCTION	0.3108910891089109	0.7589323834168038	0.10592029273625286	-0.48949404744500646	-1.1392557628400348	8	DHX36,JAK3,MAVS,DDX1	0.15254237288135594	0.5048902472909143	0.15419096658142434	0.5620661468077874	1.3194274934875958	8	JAK3,DDX58,CAMK4
GOBP_REGULATION_OF_CELL_CELL_ADHESION_MEDIATED_BY_INTEGRIN	0.31094049904030713	0.7589323834168038	0.10395847155995677	-0.6123202201439797	-1.1654930045246088	4	PIEZO1	0.4609053497942387	0.7940475607145713	0.08504274637643215	-0.5294746083283456	-1.0092132279739845	4	PIEZO1
GOMF_PHOSPHATASE_BINDING	0.31137724550898205	0.7591323210412148	0.1063232559327084	0.226718765605025	1.0554594804763844	133	TRAF2,PPP1R18,ANAPC4,ANAPC5,PPP6R2,TSC2,PPP6R3,PTPA,STAT1,MAPK14,PPP1R3D,PPP6R1,MAP3K5,ANK1,STRN3,MYO16,STAT3,ADCY8,KIF3A,CDC27,PIK3R1,MVP,JUP,SMAD2,SNX3,SLC9A3R2,IQGAP1,BOD1L1,STRN4	0.13523131672597866	0.4777065040222935	0.1596467019199062	0.26230809159687285	1.2029046423349383	133	PPP6R2,TSC2,PPP1R3D,STAT3,JAK3,TRAF2,SYK,MAPK14,PPP6R1,STAT1,ANK1,SMAD2,PTPA,KIF3A,KIFAP3,PPP6R3,ANAPC5,SNX3,SMAD3,ANAPC4,JUP,FLT4,PPP1R11,TBK1,PPP1CC,CTNNB1,PIK3R2,MAP3K5,PPP1R9B,PPP1R18
GOBP_RESPONSE_TO_PROSTAGLANDIN	0.3115079365079365	0.7591323210412148	0.10592029273625286	0.38792973765208383	1.117942544947872	15	AKAP8,PPP1R9B,ADCY6,PRKCE,AKT1	0.2981132075471698	0.6729157871471055	0.10552093684319848	0.38997815379180556	1.1210186955376373	15	AKAP8,PRKAA2,PRKCE,PPP1R9B,GNG2,GNB1,HMGCS2,ADCY6
GOMF_OXIDOREDUCTASE_ACTIVITY_ACTING_ON_PAIRED_DONORS_WITH_INCORPORATION_OR_REDUCTION_OF_MOLECULAR_OXYGEN_NAD_P_H_AS_ONE_DONOR_AND_INCORPORATION_OF_ONE_ATOM_OF_OXYGEN	0.3115079365079365	0.7591323210412148	0.10592029273625286	0.3888438468141089	1.1205768403466716	15	MICAL1,FMO4,MSMO1,CYP4X1	0.6452830188679245	0.8889248212581091	0.06335970106437581	0.298719341467731	0.8586890400091287	15	FMO4,MICAL1
GOBP_MONOACYLGLYCEROL_CATABOLIC_PROCESS	0.31160896130346233	0.7591323210412148	0.10755437526516934	0.5712285180130482	1.155877680556554	5	FAAH,ABHD12,ABHD16A	0.3459915611814346	0.7099426901309736	0.10319746694530717	-0.5366904440342005	-1.1073703650073488	5	MGLL,ABHD16A
GOMF_SMALL_PROTEIN_ACTIVATING_ENZYME_BINDING	0.31160896130346233	0.7591323210412148	0.10755437526516934	0.5721145326498049	1.157670526170838	5	UBE2I,UBA2,SUMO1,SAE1,PARK7	0.6540084388185654	0.89431918917575	0.06815134386794833	-0.4172755431552986	-0.8609778237509979	5	PARK7,SAE1,SUMO1,UBA2
GOBP_REGULATION_OF_RESPIRATORY_SYSTEM_PROCESS	0.3116370808678501	0.7591323210412148	0.10552093684319848	-0.4534644643853974	-1.1355128143527016	10	MECP2,MTG1,GLRA1,GLS	0.14255765199161424	0.4914432052637883	0.16957064440562838	-0.5222593315059215	-1.3601924289975351	10	MECP2,GLS,MTG1
GOMF_LONG_CHAIN_FATTY_ACID_COA_LIGASE_ACTIVITY	0.3116370808678501	0.7591323210412148	0.10552093684319848	-0.45299552813972277	-1.1343385589084527	10	SLC27A4,ACSL1,ACSL4,SLC27A2	0.05660377358490566	0.32620813339149823	0.27650059925447157	-0.584030300388449	-1.5210711326170292	10	ACSL4,SLC27A4,ACSL1,ACSBG1,ACSL6,ACSL5,ACSL3
GOCC_GOLGI_TRANS_CISTERNA	0.3117408906882591	0.7591323210412148	0.10714023727672473	0.6734528105922639	1.1488115743318967	3	TMEM59,GCC1	0.4	0.7549074593381941	0.0886261133285098	0.6382527613099112	1.1056305263965671	3	TMEM59,GCC1,HID1
GOMF_DNA_APURINIC_OR_APYRIMIDINIC_SITE_ENDONUCLEASE_ACTIVITY	0.3117408906882591	0.7591323210412148	0.10714023727672473	0.6729193052050122	1.1479014925055187	3	APLF,POLB,APEX1	0.6914285714285714	0.9126529224782934	0.060509298865666666	0.4730152656506981	0.8193934266444235	3	APLF,POLB
GOBP_POSITIVE_REGULATION_OF_PROTEIN_METABOLIC_PROCESS	0.31185031185031187	0.7591323210412148	0.10882012676916121	0.182288441332655	1.0282885704415812	732	SNW1,AKAP8,GSN,RNF14,CHTOP,SART3,HIP1R,DDA1,HECW2,TFRC,FASTKD3,TBC1D7,TRAF2,ANP32B,KAT7,HIP1,LDB1,WDR5,PTEN,RCHY1,KHDRBS1,GSK3B,PAF1,DOCK3,PSME3,MAP4K2,BRAT1,SMAD4,USP13,NDN,NAT10,BIRC8,SNX33,PCIF1,PIK3CA,RASSF5,PTPA,DAB1,SPRY2,AKTIP,HSPA2,EIF6,NUB1,MLST8,SDC4,ARIH2,F3,TNFAIP3,GRIN1,EGF,RPS6KA4,USP5,EIF2B5,KRT17,ADRM1,RPS6KA5,TAB1,SH2D3C,FGFR3,MAPKAP1,MTA1,ABCB10,CCNK,GSK3A,MMD2,RGCC,FN1,MAP3K5,RNF20,CTR9,SMYD3,RNFT2,GPLD1,NDFIP2,TRAF4,CARD9,STAT3,NEDD4,P2RX7,MAP3K7,LIMCH1,RBX1,TAB2,ADCY8,HDAC4,VPS11,STUB1,CAMK1,RNF40,POLDIP3,LIMK2,HDAC2,RELA,MAP2K5,BCAR3,MYH9,DDX58,CAMKK1,RIPK2,RASSF2,PSEN1,PSMD10,ANKIB1,MOB2,PDGFRB,RAPGEF3	0.013485491598572784	0.14434710464365766	0.3807304007227924	0.22473581775194787	1.2457193926952543	732	GRIN1,EGF,ANP32B,BCAR3,USP5,SNW1,MAP4K2,NEDD9,BMPR1A,PDGFRB,LDB1,USP13,WDFY2,FGFR3,MAPKAP1,TELO2,PSME3,PTEN,TNFAIP3,FN1,LIMK2,CAMK1,RASSF5,RIPK2,NDN,STAT3,TBC1D7,TRAF2,NUB1,SYK,AKAP8,FAF1,BIRC2,S100A9,DDA1,LRRK2,DDX58,GSN,LARP6,PAF1,SMAD4,WDR5,KMT2A,PTPA,CHTOP,KHDRBS1,RNF40,SPHK2,CAMKK1,FASTKD3,HECW2,NEDD4,TBC1D10A,RNF14,MAP3K7,CDK5R1,SART3,FLCN,RASSF2,VPS11,SMYD3,DCUN1D4,HIP1,AKTIP,PRKD1,DNMT1,NSF,MAP2K5,NDFIP2,TAB1,AKAP8L,MOB2,IMPACT,HIP1R,EIF6,TANK,ARNTL,CCNK,RELA,NKD1,MLST8,DAB1,RCHY1,FBXW8,SDCBP,NCK1,RNFT2,PIK3CA,SMAD3,KAT7,GAS6,GSK3B,MAP3K13,MMD2,PLA2G6,PRKAG1,STRADA,ACVR1,PDPK1,CSDE1,EIF2AK4,SDC4,EIF2B5,ANKIB1,CTR9,SH2D3C,ATM,BRAF,RPS6KA4,ARIH2,PCIF1,PLD1,BIRC8,GPLD1,DVL1,EMP2,FLT4,TBK1,CDK5RAP3,FLT3,SMARCB1,RAB3GAP1,PRR5,CTNNB1,NOP53,TAB2,PRKAA2,TESK1,CPEB3,MTA1,SPRY2,RBX1,MAPRE3,MAP3K4,STUB1,MAP3K5,MADD,NEDD4L,PLK2,ITGB1BP1,RNF20,NAT10,ACVR1C,PIK3R3,DIP2A,ADRA1A,INSR,FXR1,FGF1,HECW1,RTF1,CARD9,NDFIP1,EPHA4,RAB3GAP2,SMURF1,FGF2,DIRAS1,SMURF2,ADRA2A,TAOK2,RNF217,STK4,PTPRJ
GOBP_POSITIVE_REGULATION_OF_INTERFERON_BETA_PRODUCTION	0.3118712273641851	0.7591323210412148	0.10672988436460558	0.3783327371357566	1.1112516669019141	16	POLR3A,DDX58,RIPK2,POLR3B,RIOK3,TBK1	0.3220338983050847	0.6936061880498892	0.10063338942303625	0.37482831133627803	1.09772348558292	16	RIPK2,DDX58,POLR3A,POLR3B,TBK1,FLOT1,DDX3X,RIOK3
GOBP_REGULATION_OF_RNA_SPLICING	0.3119834710743802	0.7591323210412148	0.10839425585339667	-0.24723540098690655	-1.0830899061180064	97	SRSF3,HNRNPH3,ZNF326,FMR1,SRSF10,CELF2,MBNL1,CWC22,CELF3,NCBP1,TRA2B,AHNAK,SON,SRSF7,RBM15B,RPS13,CELF1,PCBP4,NOVA1,TRA2A,FXR1,NOVA2,MBNL2,FXR2,SRSF1,CELF4,RAVER1,HABP4,MBNL3,RBM4,RBM10,RBFOX3,RBFOX2,GRSF1,SRSF5,SNRNP70,SETX,SRPK2,ILDR2	0.9895652173913043	1	0.039759647508789964	0.15391157347495577	0.6748138995630802	97	SNW1,RBFOX1,SMU1,KHDRBS1,CDK12,POLR2A,RBM22,SF1,HNRNPH2,RBM25,NUP98,HNRNPF,FXR1,HNRNPH1,SF3B4,HNRNPLL,RBM12,CELF4,LARP7,THRAP3,HNRNPH3,GRSF1,PIK3R1,KHDRBS3,DYRK1A
GOBP_PROTEIN_REFOLDING	0.312	0.7591323210412148	0.1063232559327084	-0.37422924387894263	-1.1073388091028569	17	HSPA5,FKBP1B,DNAJA4,FKBP1A,HSPA13,DNAJA2,HSPA9,SNRNP70,B2M	0.42430703624733473	0.7731732005265062	0.0916795246008379	-0.33986577619446323	-1.0267029260356741	17	FKBP1B,HSPA5,HSPA13,HSPA9,B2M,FKBP1A,DNAJA4,HSP90AA1
GOCC_WEIBEL_PALADE_BODY	0.31211498973305957	0.7591403953075423	0.10797236031734525	-0.7424347862464747	-1.1363166803660358	2	RAB27A	0.40476190476190477	0.7598864804854198	0.09026354843400684	-0.7044237801775199	-1.0839812248648455	2	RAB27A
GOBP_PHOTOPERIODISM	0.31225296442687744	0.7591403953075423	0.10552093684319848	-0.4326870344001441	-1.1283351573387759	11	SIK1,PER1,CLOCK,PPP1CB,RBM4	0.9530956848030019	0.9938883082655517	0.04495430676400623	0.22385000821273385	0.5796742095338524	11	PPP1CC,MTA1,FBXL17,CLOCK
GOBP_PROTEIN_POLYMERIZATION	0.31225296442687744	0.7591403953075423	0.10552093684319848	0.21606918463312783	1.0580560864032735	196	GSN,HIP1R,FMN1,CAPG,CAPZB,SPTAN1,EML2,CDC42EP1,SVIL,CAPZA1,MLST8,DAAM2,GIT1,NDE1,TUBB4A,TMSB4Y,NIN,SLIT2,PREX1,TMOD3,EPS8,DCTN1,TUBG2,TUBGCP2,TMSB10,CLIP1,CAPZA2,BAG4,TWF1,MID1IP1,CLASP1,RICTOR,CYFIP1,TUBGCP3,WASHC2C,CORO7,SSH2,TUBG1,FLII,WASHC3,RANBP9,CLASP2,KANK4,ADD3,WASHC5,LATS1,MAPRE3,TWF2,CORO1A,CARMIL1,KANK1	0.6286407766990292	0.8804285017725721	0.077274697304471	-0.1876843833887835	-0.937779600356773	196	FMN1,PAK1,ARF6,RDX,CLIP1,SNCA,CDH5,PAK3,CDC42EP4,STMN1,TPPP2,GRB2,COTL1,TPPP3,MECP2,CARMIL2,FKBP4,VDAC2,MSRB2,PFN1,CDC42EP2,MAPT,PFN2,SLAIN2,CCL21,SNX9,MTPN,BIN1,RHOA,CKAP5,AIF1
GOBP_REGULATION_OF_ANION_TRANSMEMBRANE_TRANSPORT	0.31237721021611004	0.7591403953075423	0.10512513159700079	0.4054084023361335	1.1094733500636096	12	GOPC,PSEN1,ARL6IP1,ARL6IP5,SLC43A2,ITGB1,PRNP,ABCB1,ATP1A2	0.3137614678899083	0.6865641923200778	0.10063338942303625	0.41515485244501943	1.1137957941397965	12	GOPC,ABCB1,PSEN1,SLC43A2,ARL6IP5,ARL6IP1,PRNP
GOBP_CELLULAR_RESPONSE_TO_UV_C	0.312621359223301	0.7591403953075423	0.10434395258194858	0.7527716186252772	1.169751786823474	2	IMPACT,POLH	0.06224899598393574	0.33813484308619274	0.25720646646883816	0.9193151022419315	1.4113829293652738	2	POLH,IMPACT
GOCC_PROTON_TRANSPORTING_V_TYPE_ATPASE_COMPLEX	0.31274900398406374	0.7591403953075423	0.10592029273625286	0.3640849723978714	1.1112166911258485	18	ATP6V1C2,ATP6V1G1,ATP6V0A2,ATP6V1H,TCIRG1,ATP6V1E1,ATP6V1B2,ATP6V0A1,ATP6V0D1,ATP6V1G2,ATP6V1A	0.31905781584582443	0.6908730058675848	0.10925003948071095	-0.36063544838876294	-1.1037520897357322	18	ATP6V1F,ATP6V1D,ATP6AP2,ATP6V0C,TMEM199,ATP6V1A,ATP6V1C1,TCIRG1,ATP6V1B2
GOMF_PROTEIN_KINASE_A_REGULATORY_SUBUNIT_BINDING	0.31274900398406374	0.7591403953075423	0.10592029273625286	0.3638703411206804	1.1105616191626155	18	PRKACA,AKAP8,AKAP7	0.05353319057815846	0.31737298792756535	0.2878571172551493	-0.4774637969640748	-1.461314094404137	18	AKAP11,EZR,RYR2,AKAP1,WASF2,ACBD3,AKAP5
GOMF_NARROW_PORE_CHANNEL_ACTIVITY	0.31285988483685223	0.7591403953075423	0.1035763266125924	-0.6120119938695354	-1.164906325275978	4	PANX1,NALCN,KCNK2	0.2242798353909465	0.5940442957360734	0.13077713797197438	-0.6534983915294934	-1.2456106691754631	4	PANX1
GOBP_MONOSACCHARIDE_METABOLIC_PROCESS	0.31287128712871287	0.7591403953075423	0.10552093684319848	-0.2314495574776532	-1.0672032770316109	127	OGT,HK2,HK1,SERP1,ACADM,GPD1,SIK1,PCK1,PFKFB2,ALDOA,COX11,MLYCD,CPT1A,PPP4R3B,PPP1R3G,HKDC1,ENO2,SLC25A1,PFKL,BAD,PGM2L1,PGK1,PDK3,ARPP19,IRS1,DGAT2,PPP1CB	0.0593607305936073	0.33134023278871094	0.28201335001172506	-0.2713045514893013	-1.2849845981880121	127	PPP4R3B,HK2,CPT1A,HK1,SERP1,PCK1,PGM1,MLYCD,FABP5,ENO2,CHST1,OGT,ENO1,NLN,PDK2,DGAT2,PGM2L1,ZMPSTE24,HKDC1,PDK3,LRP5,PDHA2,SLC25A1,ACADM,TPI1,DLAT,GPD1,PFKL,PFKFB2,GCLC,PDHB,PCK2,ARPP19,SLC25A13,GALK1,COX11,PDHA1,B3GLCT,ADIPOR1,PC
GOBP_NUCLEOSIDE_MONOPHOSPHATE_PHOSPHORYLATION	0.31299212598425197	0.7591403953075423	0.10512513159700079	-0.5073320148683624	-1.146964143648978	7	AK4,AK2,CMPK2,CMPK1,DTYMK	0.004110705866725071	0.07081497563923139	0.40701791892395395	-0.7784368846086541	-1.7974028214162225	7	AK2,AK4,CMPK2,DTYMK,CMPK1
GOBP_PHOSPHOLIPASE_C_ACTIVATING_DOPAMINE_RECEPTOR_SIGNALING_PATHWAY	0.31299212598425197	0.7591403953075423	0.10512513159700079	-0.6720463225329555	-1.1600415002631455	3	DRD1,SLC9A3R1,GNA11	0.26834381551362685	0.6422888169259071	0.11934844059101546	-0.6934794640284395	-1.1919629068526598	3	SLC9A3R1
GOBP_AUTOPHAGIC_CELL_DEATH	0.3131115459882583	0.7591403953075423	0.10473282158065095	-0.5690169190114336	-1.1451341141130071	5	BNIP3,SH3GLB1	0.5590717299578059	0.8534445960871088	0.07608371609517249	-0.45208984018978826	-0.932811263759295	5	BNIP3,SH3GLB1,ATG7
GOBP_REGULATION_OF_TRANSLATION_INITIATION_IN_RESPONSE_TO_ENDOPLASMIC_RETICULUM_STRESS	0.3131115459882583	0.7591403953075423	0.10473282158065095	-0.568726935200801	-1.1445505280314672	5	DNAJC3	0.48295454545454547	0.8091993587325538	0.07808923069433449	0.4893438318936353	0.9885653540543767	5	NCK1,EIF2AK4
GOBP_POSITIVE_REGULATION_OF_OXIDATIVE_STRESS_INDUCED_CELL_DEATH	0.31313131313131315	0.7591403953075423	0.10672988436460558	0.4366430160343194	1.118769242132147	10	SFPQ,FOXO3,TRPM2	0.36268343815513626	0.7201591872887688	0.09992769737310925	-0.40837475614973506	-1.063587030425872	10	PARK7,SOD1,ENDOG,HDAC6
GOMF_DEAMINASE_ACTIVITY	0.31313131313131315	0.7591403953075423	0.10672988436460558	0.4363596769007149	1.1180432689775823	10	AMPD2,ADARB1,ADAR	0.34285714285714286	0.7089088255847412	0.09754492162471996	0.44129430878893416	1.1059263678399074	10	APOBEC3H,ADARB1,AMPD2
GOBP_RESPONSE_TO_ENDOGENOUS_STIMULUS	0.3132780082987552	0.7592716350126831	0.10839425585339667	0.18265050572214567	1.0289739592527225	720	PRKACA,SNW1,AKAP8,RBM14,RNF14,GIPC1,WDTC1,TRIM33,CTNNA1,VPS18,TGFBRAP1,UGCG,GSK3B,SMAD4,TSC2,SPRED3,CASTOR2,SLC1A3,TSC1,EIF2B4,PTPRU,PIK3CA,PRKCI,SPRY2,TMF1,EIF6,ZFYVE9,STAT1,NCOA5,GRIN1,APPL2,EIF2B5,THRA,EPM2AIP1,MAPK14,GNAO1,THRB,GSTM3,SOGA1,ZMIZ2,SOX5,TAB1,FGFR3,NR3C1,FHL2,GSK3A,STAT5B,CPS1,EEF2K,SMYD3,GPLD1,MEF2C,EXT1,SELENOS,PDGFRA,STRN3,KANK2,STAT3,STAT2,NEDD4,P2RX7,ACTN2,MAP3K7,TRIM24,RWDD1,GAB1,DSG1,ADCY8,EPHB2,VPS11,MYO1C,SMAD5,STUB1,SH2B2,GCLM,SLIT2,RNF40,BECN1,PDE4B,SPRED2,HDAC2,RELA,ZMIZ1,ANXA1,PIK3R1,KCNC2,IDH1,BCAR3,NCOA1,KBTBD2,RIPK2,ITGA4,SMARCA4,DDX17,COL16A1,AOC1,PSEN1,UBR2,PDGFRB,RAPGEF3,NR4A3,GRB14,JUP,VGF,SMAD2,CRHR1,LPIN2,ABCA1,GRB10,SLC1A2,APPL1,KLF11,UPRT,KCNC1,IQGAP1,BAG4,GTF2H1,PRMT5,PKLR,NFKB1,NPC1,IMPACT,CYFIP1,CD9,BMPR1A,DYNC1LI2,NR4A2,BCAR1,FGF1,ZYX,CX3CR1,SLC33A1,ACTB	0.04672897196261682	0.300655813870374	0.2616635217115731	0.21360199001045188	1.1816647254777302	720	EPHB2,GRIN1,BCAR3,TSC1,SNW1,GNAO1,BMPR1A,ESRRA,RBM14,TSC2,PDGFRB,TRIM33,FGFR3,TGFBRAP1,EIF2B4,PRKCI,WDTC1,GIPC1,TRIM24,LPIN2,RIPK2,DSTYK,TGFB1I1,STAT3,VPS18,JAK3,GRB14,SYK,AKAP8,PELO,KDM5D,EXT1,MAPK14,LRRK2,BCAR1,STAT1,SMAD4,SMAD2,PDGFRA,LAMTOR3,RNF40,GAREM1,NEDD4,KLHL22,UGCG,RNF14,DMTN,MAP3K7,FLCN,VPS11,RHOQ,SMYD3,EEF2K,PTGES3,EPM2AIP1,ADCY5,DNMT1,NR4A3,ZMIZ1,TAB1,GTF2H1,CRK,IMPACT,KIF16B,NFKB1,TRIP4,EIF6,STRAP,ARNTL,RELA,PDE4B,DHCR24,SDCBP,NCK1,PIK3CA,SMAD3,GPC1,UBR2,GSK3B,MED1,GNAL,APPL2,STAT2,FHL2,PTPRU,PKLR,ACTB,ACVR1,PDPK1,CSTF2,TMF1,THRB,EIF2B5,ANXA1,EPB41L5,STAT5B,SH2B2,JUP,KANK1,ARID1A,ZMIZ2,GPLD1,SOGA1,CASTOR2,DNM2,FLT3,GCLM,MYO1C,RGS8,CTNNB1,BECN1,GAS2L1,COL16A1,PRKAA2,CALCOCO1,KCNC2,CPEB3,SH3BP4,SPRY2,PIK3R2,PRKCE,STUB1,PPP1R9B,MMS19,NCOA5,SLC1A2,SPRED3,FRS3,ITGB1BP1,CPEB2,ACVR1C,UPRT,PIK3R3,NR4A2,ADRA1A,INSR,FGF1,GRB10,RWDD1,TRPM2,AOC1,SLC1A3,GNAZ,KLF11,EPHA4,SESN3,SMURF1,FGF2,UBR1,SMURF2,ADRA2A,PKM,TADA3,DSG1,URI1,AXIN1,FLRT2,HTRA1,ITGA4,DENND4C,APLP1,CORO1A,FLRT1,PRKCB,PSEN1,SLC30A10,PTPRE,MYO5A,PTPRK,NCOA4,SKI,ZFYVE9,NR3C1,LIMS1,JAK2,CYFIP1,KBTBD2,MEF2C,GSTM3,DRD1,PELP1,P2RY12,APPL1,CPEB4,THRA,GBA,ARHGEF2,ACTR2,HNRNPD,CPS1,RBBP7,CD38,INSRR,BCAS3,VEPH1,ABCC1,FOXO1,SELENOS,CTNNA1,RXRB,RAPGEF3,SLIT2,P2RX7,SMAD1,PTPN12,PIK3R1,STK16,HDAC2,UBE2D1,ABCA2,PRKACA,RAPGEF1
GOBP_COP9_SIGNALOSOME_ASSEMBLY	0.31376518218623484	0.7592716350126831	0.10672988436460558	0.6715535296291734	1.14557167998594	3	COPS7B,COPS7A,COPS8	0.4514285714285714	0.7889607650581751	0.08197787965012722	0.6037530758726997	1.0458675176284171	3	COPS7A,COPS7B,COPS8
GOBP_POSITIVE_REGULATION_OF_FATTY_ACID_BIOSYNTHETIC_PROCESS	0.31376518218623484	0.7592716350126831	0.10672988436460558	0.4891681873916449	1.1142897794093696	7	ANXA1,ABCD1,MID1IP1,ELOVL5	0.1323251417769376	0.47320070081608195	0.16693384871319314	0.6021437895208248	1.3481613110177588	7	ANXA1,ABCD1,ABCD2,ELOVL5
GOBP_ACTIVATION_OF_PHOSPHOLIPASE_C_ACTIVITY	0.3138401559454191	0.7592716350126831	0.10434395258194858	-0.4641156837751312	-1.1160664717887638	9	HTR2A	0.8711538461538462	0.971853030934145	0.05019342526494341	0.2795615789038905	0.6764166783033119	9	ARHGAP6,ADRA1A,LPAR1,P2RY12,EGFR
GOBP_MUSCLE_SYSTEM_PROCESS	0.3138401559454191	0.7592716350126831	0.10434395258194858	0.21363518320421265	1.056799601444062	206	PRKACA,GSN,MYH14,ZDHHC21,CALD1,MYL9,CTDP1,SORBS2,SMAD4,PDE9A,ARHGAP42,PIK3CA,ANK2,UTRN,GNAO1,NOL3,GSK3A,MLIP,GRK2,CRYAB,DMD,PPP1R12B,ACTN2,MYL6,HDAC4,SMAD5,KCNMA1,BECN1,PDE4B,HDAC2,FXYD1,TMOD3	0.5410628019323671	0.8434263411839478	0.08504274637643215	-0.1925562969565045	-0.968579717167826	206	FKBP1B,CAMK2G,SCN5A,KLHL41,TRPC3,HTR2A,STAC,RYR2,PAK2,RYR1,SOD1,ROCK2,CACNB2,EHD3,SCN3B,PKP2,SLC8A3,ENO1,MYLK2,ABAT,PDLIM5,MTPN,RAP1GDS1,ATP1A1,BIN1,RHOA,FGF12,AIF1,ASPH,KCNIP2,CHRNB2,SMTN,PPP3CA,CHGA,CNN1,SCN4B,FXYD1,SRI,ERRFI1,HCN4,GPD1L,PARP2,CAMK2B,SLMAP,CAV1
GOMF_3_5_CYCLIC_GMP_PHOSPHODIESTERASE_ACTIVITY	0.3138401559454191	0.7592716350126831	0.10434395258194858	-0.4644230344227184	-1.1168055628491316	9	PDE2A,PDE10A	0.2546583850931677	0.6262549080427595	0.12210792028708148	-0.4676298475855993	-1.1845239726820065	9	PDE1C,PDE11A
GOBP_ATRIAL_CARDIAC_MUSCLE_TISSUE_DEVELOPMENT	0.3141683778234086	0.7592716350126831	0.10755437526516934	-0.7424242424242424	-1.136300542758667	2	TREX1,MYH6	0.1765873015873016	0.5356516855540293	0.14641623786055022	-0.8013258190090361	-1.2330959959732495	2	TREX1
GOMF_STEROL_ESTERASE_ACTIVITY	0.3141683778234086	0.7592716350126831	0.10755437526516934	-0.7422715400656519	-1.136066827635922	2	LIPE	0.16468253968253968	0.5201315452839843	0.15214492236756472	-0.8078344419807835	-1.2431115935433943	2	LIPE,NCEH1
GOBP_FUSION_OF_SPERM_TO_EGG_PLASMA_MEMBRANE_INVOLVED_IN_SINGLE_FERTILIZATION	0.3142292490118577	0.7592716350126831	0.10512513159700079	0.8448084739499938	1.1321792963010782	1	CD9	0.8300395256916996	0.9616923773176111	0.053676960063812645	0.580613376031531	0.7736095909820021	1	CD9
GOBP_URATE_TRANSPORT	0.31451612903225806	0.7592716350126831	0.1063232559327084	-0.8264564601551915	-1.118378896918022	1	ABCC4	0.3125	0.6860953356298296	0.10672988436460558	-0.8529375538859465	-1.1372654470365975	1	ABCC4
GOMF_SALT_TRANSMEMBRANE_TRANSPORTER_ACTIVITY	0.31451612903225806	0.7592716350126831	0.1063232559327084	-0.8264564601551915	-1.118378896918022	1	ABCC4	0.3125	0.6860953356298296	0.10672988436460558	-0.8529375538859465	-1.1372654470365975	1	ABCC4
GOCC_CBM_COMPLEX	0.3145631067961165	0.7592716350126831	0.10395847155995677	0.7517861542251786	1.1682204475509181	2	CARD9,CARD10	0.5642570281124498	0.8556669218559683	0.07307443991269867	0.6274944567627494	0.963363880770026	2	CARD9,CARD10
GOBP_METAL_ION_HOMEOSTASIS	0.3147410358565737	0.7592716350126831	0.10552093684319848	-0.20680878319265283	-1.055726660015774	286	ITPR3,HTR2A,IMMT,RMDN3,ADRA1B,SLC8A2,JPH4,CX3CL1,BAX,STIM2,NUBP1,BNIP3,CCDC47,ITPR1,JPH3,SLC30A9,FKBP1B,TRPC3,BAK1,SRI,COX11,DISC1,PLCE1,SLC25A23,SOD2,MICU3,SCO1,FIS1,CACNB2,MCU,CD55,RIC3,KCNJ2,COX19,MICU1,STIM1,SLC12A5,RYR2,CHRNA7,MCUB,ABCB7,PTPRC,ISCU,SLC39A7,JAK3,FKBP1A,KCNA1,DRD1,AFG3L2,GNAI2,VAPB,CACNA2D1,GRM1,ACO1,GRIN2B,CACNA1C,CCL21,ATG5,CALR,GRM5,CAV1,ITGAV,TMEM199,JPH1,SLC24A1	0.006721208077967124	0.09529578026275017	0.40701791892395395	-0.2582023229767525	-1.3545519381993663	286	NUBP1,FKBP1B,COX19,SLC30A9,TRPC3,ITPR3,CX3CL1,HTR2A,BAX,IMMT,TRPM1,CCDC47,PTPRC,RYR2,RYR1,SOD1,SNCA,CDH5,MT3,CALB2,CACNB2,BNIP3,SCO1,BDH2,MICU3,JPH3,VAPB,MCU,ATG5,SLC25A23,ISCU,DISC1,MICU2,CALR,SLC8A3,AFG3L2,MICU1,GNAI2,CALB1,RMDN3,RYR3,SLC39A6,SOD2,MCUB,CCL21,XK,HSP90B1,RAP1GDS1,ATP1A1,ITGAV,SNX5,HMOX2,TMTC2,NPTN,ATP1B3,SLC24A2,SLC39A7,JPH4,STOML2,SRI,STIM1,TMEM199,ACO1,CAV1,CHRNA7,ATP1B1,TRPC7,FIS1,B2M,RIC3,MAIP1,APOE,COX11,CACNA1C,EDNRB,TRPC1,ATP6V1A,ABCB7,ATP2B1,IBTK,LRP6,ATP1B2,MCUR1,ACE,FKBP1A,TMEM38B,JPH1,SMDT1,CD55,FXN,BOLA2B,BOLA2,CXCL12,KCNA1,TCIRG1,HAP1,ATP2A2,SV2A,SLC6A9,SLC8A2,CACNA2D1,SLC7A8,LETM1,ANK3,APP,BAK1,SELENON,HEPH,PLCE1,SLC9A1,PACS2,PTK2B,TRPC5,SLC8A1,DIAPH1,ATP2B3,NOS1,PDE4D,TMBIM6
GOBP_REGULATION_OF_CARDIAC_MUSCLE_CELL_ACTION_POTENTIAL_INVOLVED_IN_REGULATION_OF_CONTRACTION	0.31477927063339733	0.7592716350126831	0.10319746694530717	-0.6112617052735337	-1.1634782226570428	4	HCN4,CAV1,AKAP9,ATP2A2	0.12962962962962962	0.46987831637741867	0.17669426893849804	-0.7055883315831785	-1.3448975012910278	4	HCN4,CAV1,ATP2A2
GOBP_AUTONOMIC_NERVOUS_SYSTEM_DEVELOPMENT	0.31485148514851485	0.7592716350126831	0.10512513159700079	-0.3820332236429562	-1.1196089576148496	16	NTRK1,FZD3	0.1318267419962335	0.47320070081608195	0.16693384871319314	0.45839749254948825	1.3424644779632282	16	FN1,ADARB1,PLXNA3,CTNNB1,NF1
GOBP_LACTATE_METABOLIC_PROCESS	0.31485148514851485	0.7592716350126831	0.10512513159700079	-0.4890624836097329	-1.138251334718927	8	PFKFB2,HAGH,PNKD,LDHA	0.04045347796480678	0.2739505722684219	0.3217759180753611	-0.6651251163295375	-1.6167335636806968	8	HAGH,PARK7,LDHA,LDHB,PFKFB2
GOMF_LIPASE_INHIBITOR_ACTIVITY	0.31485148514851485	0.7592716350126831	0.10512513159700079	-0.48806725414356056	-1.1359350227829528	8	ANXA5,ANXA3	0.1673728813559322	0.5250556983493274	0.1563124030731863	-0.5382233099803685	-1.3082706826687585	8	SNCA,ANXA3,SNCB,ANXA5
GOBP_DEFENSE_RESPONSE_TO_FUNGUS	0.3149284253578732	0.7592716350126831	0.10714023727672473	0.4624301711189622	1.137088273844546	9	CARD9,TRIM62,CX3CR1,S100A9,JAGN1	0.2519230769230769	0.6242793209347993	0.11776578836269024	0.4894170189580648	1.1841750056166827	9	S100A9,TRIM62,IL17RA,CARD9
GOBP_REGULATION_OF_HEXOKINASE_ACTIVITY	0.3150684931506849	0.7592716350126831	0.10434395258194858	-0.5667821747952126	-1.1406367402163622	5	PFKFB2,COX11,BAD	0.9753787878787878	0.9988066260987153	0.0443293451680314	0.26231201928501025	0.5299189594640059	5	RANBP2,DUSP12
GOMF_STRUCTURAL_CONSTITUENT_OF_EYE_LENS	0.3150684931506849	0.7592716350126831	0.10434395258194858	-0.5667971949891244	-1.1406669680283557	5	CRYBG3,CPOX,VIM	0.14556962025316456	0.4939427702320317	0.16823816568963962	-0.6444742815686479	-1.3297641654544605	5	CRYBG3,VIM,CPOX
GOBP_IMPORT_INTO_NUCLEUS	0.3151750972762646	0.7592716350126831	0.10395847155995677	0.24393248551173996	1.0706303534122112	88	TRIM28,NOLC1,TSC2,NUP35,APPL2,MAPK14,RANBP2,STAT3,NUP88,IPO13,PIK3R1,PSEN1,BAG3,JUP,PRKAG1,NUP98,APPL1,TNPO3,NUP107,PRKD1,PIK3R2,MED1,RBM22,SMAD3,LRRK2,HSP90AB1,KPNA2,NUP155,HIKESHI,CHP1,DMAP1	2.2277138888905104e-5	0.0012705520739180623	0.5756102610711286	0.46063988697207414	1.9715107008798398	88	TSC2,NUP35,TRIM28,IPO13,STAT3,SYK,MAPK14,LRRK2,KPNA2,CDK1,PRKD1,KPNA6,RANBP2,SMAD3,RBM22,MED1,IPO9,PRKAG1,APPL2,RPAIN,TNPO3,JUP,NOLC1,NF1,NUP62,PIK3R2,NUP98,KPNA1,NUP155,NUP133,NUP214,STK4,BAG3,NUP107,PSEN1,JAK2,NUP85,DRD1,APPL1
GOCC_TRANSCRIPTION_EXPORT_COMPLEX_2	0.31568228105906315	0.7592716350126831	0.10672988436460558	0.570087583534302	1.1535690060814991	5	PCID2,ENY2,MCM3AP	0.5511363636363636	0.8494363471382991	0.07130529873400379	0.46237948812055407	0.9340923755236614	5	ENY2,PCID2
GOBP_POSITIVE_REGULATION_OF_DENDRITIC_SPINE_DEVELOPMENT	0.3156862745098039	0.7592716350126831	0.10434395258194858	-0.31943056203993564	-1.0781390714535286	28	EIF4G2,STAU2,FMR1,DHX36,CAPRIN1,CAMK2B,PAK3	0.15311909262759923	0.5056386130440348	0.15419096658142434	0.3746619926253534	1.2627474411842443	28	SHANK3,EPHB2,CAMK1,SHANK1,EEF2K,CPEB3,LLPH,ITPKA,PSEN1
GOBP_REGULATION_OF_EXOCYTOSIS	0.3157894736842105	0.7592716350126831	0.1063232559327084	-0.22626018775781945	-1.0590679338669464	143	HTR2A,FGA,FGB,FGG,RAP1A,VPS4B,RAP1B,RAB15,FMR1,RAB27B,GAB2,SYT17,RAB21,RAB3C,CACNB2,RAB5A,SMPD3,CHMP6,RAB8B,KCNB1,RAB2B,RAB27A,ITGAM,DRD1,GNAI2,RAB10,CACNA1G,PFN2,GRIN3A,NCKAP1L,PREPL,CPLX2,RAB26,VSNL1,SYN1,CHMP3,RAB33B,VPS4A,CPLX1	0.1962457337883959	0.5577154665495906	0.12687572992985735	0.24521264447455018	1.1372883940161802	143	BCR,CSPG5,GIPC1,SYTL4,SYT12,VPS18,SYK,LRRK2,CNR1,SPHK2,MICAL1,BLK,ADORA2A,NSF,GIT1,SDCBP,LGI3,GSK3B,PLA2G6,RABGEF1,PDPK1,SYT7,SDC4,ANXA1,DVL1,RAB3GAP1,STXBP5L,STXBP1,STXBP6,ADRA1A,C12orf4,PRKCG,RIMS3,ADRA2A
GOMF_CLATHRIN_HEAVY_CHAIN_BINDING	0.3159922928709056	0.7592716350126831	0.10319746694530717	-0.5268601663902555	-1.14292754636606	6	CLTB,CLTA,SNAP91	0.1115702479338843	0.4413407730770227	0.19189224038483796	-0.6331275311091855	-1.399088602141639	6	CLTB,CLTA
GOMF_GLYCERALDEHYDE_3_PHOSPHATE_DEHYDROGENASE_NADPLUS_NON_PHOSPHORYLATING_ACTIVITY	0.3159922928709056	0.7592716350126831	0.10319746694530717	-0.5269691257357925	-1.1431639138984575	6	ALDH3A2,ALDH9A1,ALDH1B1,ALDH2	0.02364664283082427	0.20127559812577656	0.35248785758361917	-0.7451318708405226	-1.6465963907130532	6	ALDH1B1,ALDH9A1,ALDH3A2,ALDH2,ALDH7A1,ALDH1A1
GOBP_ATRIOVENTRICULAR_NODE_DEVELOPMENT	0.31620553359683795	0.7592716350126831	0.10473282158065095	0.8438231309274541	1.1308587780957409	1	BMPR1A	0.025575158576293687	0.20939272167695439	0.35248785758361917	0.9871905407069836	1.3153332354095773	1	BMPR1A
GOBP_CARDIAC_PACEMAKER_CELL_DIFFERENTIATION	0.31620553359683795	0.7592716350126831	0.10473282158065095	0.8438231309274541	1.1308587780957409	1	BMPR1A	0.025575158576293687	0.20939272167695439	0.35248785758361917	0.9871905407069836	1.3153332354095773	1	BMPR1A
GOBP_DORSAL_AORTA_DEVELOPMENT	0.31620553359683795	0.7592716350126831	0.10473282158065095	0.8438231309274541	1.1308587780957409	1	BMPR1A	0.025575158576293687	0.20939272167695439	0.35248785758361917	0.9871905407069836	1.3153332354095773	1	BMPR1A
GOBP_DORSAL_AORTA_MORPHOGENESIS	0.31620553359683795	0.7592716350126831	0.10473282158065095	0.8438231309274541	1.1308587780957409	1	BMPR1A	0.025575158576293687	0.20939272167695439	0.35248785758361917	0.9871905407069836	1.3153332354095773	1	BMPR1A
GOBP_MESODERMAL_CELL_FATE_SPECIFICATION	0.31620553359683795	0.7592716350126831	0.10473282158065095	0.8438231309274541	1.1308587780957409	1	BMPR1A	0.025575158576293687	0.20939272167695439	0.35248785758361917	0.9871905407069836	1.3153332354095773	1	BMPR1A
GOBP_POSITIVE_REGULATION_OF_MEIOTIC_CELL_CYCLE_PHASE_TRANSITION	0.31620553359683795	0.7592716350126831	0.10473282158065095	0.842468284271462	1.129043065563402	1	TOPAZ1	0.6324110671936759	0.8813072505963774	0.06658921041039328	0.6873999260992734	0.9158920507574362	1	TOPAZ1
GOBP_REGULATION_OF_EPITHELIAL_CELL_PROLIFERATION_INVOLVED_IN_LUNG_MORPHOGENESIS	0.31620553359683795	0.7592716350126831	0.10473282158065095	0.8433304594161842	1.130198518993072	1	NFIB	0.9616935483870968	0.9946812004683171	0.047829963311422925	-0.5175514225889888	-0.6900778929166473	1	NFIB
GOBP_REGULATION_OF_MEIOTIC_CELL_CYCLE_PHASE_TRANSITION	0.31620553359683795	0.7592716350126831	0.10473282158065095	0.842468284271462	1.129043065563402	1	TOPAZ1	0.6324110671936759	0.8813072505963774	0.06658921041039328	0.6873999260992734	0.9158920507574362	1	TOPAZ1
GOBP_REGULATION_OF_MESODERMAL_CELL_FATE_SPECIFICATION	0.31620553359683795	0.7592716350126831	0.10473282158065095	0.8438231309274541	1.1308587780957409	1	BMPR1A	0.025575158576293687	0.20939272167695439	0.35248785758361917	0.9871905407069836	1.3153332354095773	1	BMPR1A
GOBP_REGULATION_OF_GLIAL_CELL_PROLIFERATION	0.3163064833005894	0.7592716350126831	0.10434395258194858	0.40444860340481703	1.1068466868529339	12	PRKCI,DICER1,PRKCH,CERS2,LYN,SKI	0.08807339449541285	0.39745235468537893	0.20429475651688608	0.5264436976616362	1.4123664287040598	12	PRKCI,DICER1,PPP1CC,RNF10,SKI,LYN,PRKCH,CERS2
GOBP_CELLULAR_RESPONSE_TO_DEXAMETHASONE_STIMULUS	0.31643002028397565	0.7592716350126831	0.1063232559327084	-0.3969477620905175	-1.1099489475778954	14	EIF4E,PLAT,PCK1,ASS1	0.37044967880085655	0.7274245297597057	0.09992769737310925	-0.3777921740824505	-1.0793204932514773	14	PCK1,ASS1,EIF4E,ERRFI1,PCK2,PLAT,ATP5F1A,USP8
GOBP_REGULATION_OF_GONADOTROPIN_SECRETION	0.31650485436893205	0.7592716350126831	0.1035763266125924	0.7506775067750677	1.166497690869293	2	SMAD4,GJA1	0.3172690763052209	0.6902002530090662	0.10552093684319848	0.7488942691327589	1.14974352621404	2	SMAD4,GJA1
GOBP_REGULATION_OF_MESODERMAL_CELL_DIFFERENTIATION	0.31650485436893205	0.7592716350126831	0.1035763266125924	0.7506775067750677	1.166497690869293	2	BMPR1A,GJA1	0.1706827309236948	0.5291898552440721	0.15016980212840597	0.8305952777555489	1.2751753923945488	2	BMPR1A,GJA1
GOBP_REGULATION_OF_VASCULAR_WOUND_HEALING	0.31650485436893205	0.7592716350126831	0.1035763266125924	0.7482707445427531	1.1627577591927367	2	TNFAIP3,SLC12A2	0.21686746987951808	0.5836515884920648	0.13145761164276346	0.8073442339203382	1.2394791155914033	2	TNFAIP3,SLC12A2
GOMF_GAP_JUNCTION_CHANNEL_ACTIVITY_INVOLVED_IN_CARDIAC_CONDUCTION_ELECTRICAL_COUPLING	0.31650485436893205	0.7592716350126831	0.1035763266125924	0.7506775067750677	1.166497690869293	2	GJC3,GJA1	0.44176706827309237	0.7830547916225936	0.08603472424556043	0.6910569105691057	1.0609484434864245	2	GJC3,GJA1
GOBP_POLYSACCHARIDE_METABOLIC_PROCESS	0.3165322580645161	0.7592716350126831	0.10592029273625286	0.2667982359360157	1.0746613322907856	58	GSK3B,PHKB,GBE1,EGF,EPM2AIP1,PPP1R3D,PFKM,GSK3A,EXT1,SELENOS,NFKB1,PHKA1,GYS2,INSR,PHKA2,PTGES3,NHLRC1,PHKG1	0.3315696649029982	0.7013338891204668	0.09497515259055948	0.26948608865612983	1.0748769768328936	58	EGF,PPP1R3D,EXT1,PHKB,PTGES3,EPM2AIP1,NFKB1,GYS2,GSK3B
GOMF_N_ACYLSPHINGOSINE_AMIDOHYDROLASE_ACTIVITY	0.3165322580645161	0.7592716350126831	0.10592029273625286	-0.8259637886439216	-1.1177122030897548	1	ASAH1	0.7358870967741935	0.9312667325042459	0.06024840861580194	-0.6293878556472472	-0.839195152975742	1	ASAH1
GOBP_REGULATION_OF_UBIQUITIN_SPECIFIC_PROTEASE_ACTIVITY	0.31669865642994244	0.7592716350126831	0.10282184284081514	-0.6090984020026471	-1.1593605816810668	4	VCP	0.5	0.8195323916220165	0.08063884959506612	-0.5148616218937383	-0.9813599202269498	4	PARK7,VCP
GOMF_NEUROTROPHIN_TRK_RECEPTOR_BINDING	0.31669865642994244	0.7592716350126831	0.10282184284081514	-0.6097234423947032	-1.1605502863168462	4	GRB2	0.38065843621399176	0.7384217743236446	0.09592067779217453	-0.5743948444807913	-1.0948341355976605	4	GRB2
GOMF_MONOCARBOXYLIC_ACID_TRANSMEMBRANE_TRANSPORTER_ACTIVITY	0.31673306772908366	0.7592716350126831	0.10512513159700079	0.36182048335905986	1.1043052879986437	18	MPC1,MPC2,SLCO1C1,SLC16A2	0.2890792291220557	0.6647750029768671	0.11573444770168878	-0.3663176652286161	-1.1211429445153727	18	SLC9A3R1,ABCC4,SLC27A4,SLC6A1,SLC32A1
GOBP_NEGATIVE_REGULATION_OF_CYTOPLASMIC_TRANSLATION	0.3169291338582677	0.7592716350126831	0.10434395258194858	-0.5038602556504223	-1.1391152730442056	7	FMR1,CPEB1	0.4158790170132325	0.7663926025462909	0.08603472424556043	0.46707807149705416	1.0457578342179967	7	UNK,CPEB3,CPEB2,CPEB4
GOBP_PML_BODY_ORGANIZATION	0.3169291338582677	0.7592716350126831	0.10434395258194858	-0.6694749147502954	-1.15560290780014	3	SERBP1,HABP4	0.35639412997903563	0.7160955237379548	0.10099058745592349	-0.6523623841810527	-1.1212902531427957	3	SERBP1
GOMF_RECEPTOR_ANTAGONIST_ACTIVITY	0.3169291338582677	0.7592716350126831	0.10434395258194858	-0.6692127633362079	-1.1551503995287637	3	LRPAP1,IGSF1,PXDN	0.2180293501048218	0.5852606789507669	0.13427345288320233	-0.7213255294295404	-1.2398251418308888	3	LRPAP1
GOBP_GLUCAN_BIOSYNTHETIC_PROCESS	0.3170731707317073	0.7592716350126831	0.1063232559327084	0.3243377971580346	1.1007967758620911	28	GSK3B,GBE1,EPM2AIP1,PPP1R3D,GSK3A,SELENOS,GYS2,INSR,PTGES3,NHLRC1,PHKG1,PHKG2	0.2495274102079395	0.6216631801700763	0.11724971674979229	0.348334334979199	1.174013641174004	28	PPP1R3D,PTGES3,EPM2AIP1,GYS2,GSK3B,INSR,GBE1,SELENOS,SORBS1,NR1D1,IRS2
GOBP_STRIATUM_DEVELOPMENT	0.31717171717171716	0.7592716350126831	0.10592029273625286	0.43389737081968593	1.1117343342024668	10	SHANK3,SLC7A11,BCL11B,LRRK2	0.009003262447416187	0.11446843124265291	0.3807304007227924	0.6871977267585867	1.7221841995371374	10	SHANK3,BCL11B,LRRK2,SLC7A11
GOBP_SUBPALLIUM_DEVELOPMENT	0.31717171717171716	0.7592716350126831	0.10592029273625286	0.43389737081968593	1.1117343342024668	10	SHANK3,SLC7A11,BCL11B,LRRK2	0.009003262447416187	0.11446843124265291	0.3807304007227924	0.6871977267585867	1.7221841995371374	10	SHANK3,BCL11B,LRRK2,SLC7A11
GOMF_UBIQUITIN_LIKE_MODIFIER_ACTIVATING_ENZYME_ACTIVITY	0.31717171717171716	0.7592716350126831	0.10592029273625286	0.4343244926516039	1.1128287082120019	10	MOCS3,UBA2,NAE1,UBA3	0.8343815513626834	0.9629567419102986	0.05617665863071758	-0.27749910010223	-0.7227294032723334	10	UBA1,SAE1,UBA7,ATG7,UBA6,UBA2
GOBP_MITOCHONDRIAL_PROTEIN_PROCESSING	0.3175542406311637	0.7594399109284939	0.10434395258194858	-0.45073652520913804	-1.128681827286018	10	ATP23,AFG3L2,PMPCB,YME1L1,STOML2,SPG7	0.08385744234800839	0.3878503982385886	0.22496609354031374	-0.5623021816207305	-1.464481578613292	10	AFG3L2,PMPCB,YME1L1,SPG7,STOML2,ATP23,PMPCA
GOBP_CELLULAR_RESPONSE_TO_HYDROPEROXIDE	0.3179190751445087	0.7594399109284939	0.10282184284081514	-0.5222521778349658	-1.1329313511910408	6	AIF1,OXR1	0.24793388429752067	0.6196513314740677	0.12384217120104962	-0.5517306438530847	-1.2192173256386127	6	OXR1,MGST1,AIF1,PRKCD
GOBP_NEGATIVE_REGULATION_OF_MACROPHAGE_ACTIVATION	0.3179190751445087	0.7594399109284939	0.10282184284081514	-0.524677549584495	-1.1381927551831232	6	CX3CL1,PTPRC	0.012841764753229165	0.1413714451296057	0.3807304007227924	-0.7790030787903501	-1.721445167073089	6	CX3CL1,PTPRC,CD200
GOBP_REGULATION_OF_GLUTAMATE_RECEPTOR_SIGNALING_PATHWAY	0.3179190751445087	0.7594399109284939	0.10282184284081514	-0.5240731057171045	-1.1368815238729146	6	FRRS1L,CX3CL1	0.48455598455598453	0.8106364024975935	0.07892096381800347	0.4749299418587237	1.0099229795885005	6	SHANK3,FYN,PRNP
GOBP_SIALYLATION	0.3179190751445087	0.7594399109284939	0.10282184284081514	-0.5231378022361706	-1.1348525526567084	6	ST3GAL5,ST8SIA3	0.5020661157024794	0.8211489578037622	0.08063884959506612	-0.4403464902386504	-0.9730800276630588	6	ST3GAL5
GOBP_TRACHEA_DEVELOPMENT	0.3179190751445087	0.7594399109284939	0.10282184284081514	-0.5255212416424337	-1.140022992037572	6	MAPK1,WNT7B,MAPK3,MAP2K1	0.25206611570247933	0.6243121198971088	0.12267918956880833	-0.5483080152726079	-1.211653982708445	6	MAP2K1,MAPK3,WNT7B,MAPK1
GOBP_VAGINA_DEVELOPMENT	0.3179190751445087	0.7594399109284939	0.10282184284081514	-0.522087743537766	-1.1325746408154498	6	BAX,BAK1	0.5965250965250966	0.8680871917861972	0.06831108583186465	0.4239134465039776	0.9014380716983291	6	MERTK,RBP4,TYRO3
GOMF_SIALYLTRANSFERASE_ACTIVITY	0.3179190751445087	0.7594399109284939	0.10282184284081514	-0.5231378022361706	-1.1348525526567084	6	ST3GAL5,ST8SIA3	0.5020661157024794	0.8211489578037622	0.08063884959506612	-0.4403464902386504	-0.9730800276630588	6	ST3GAL5
GOMF_TRANSCRIPTION_COREGULATOR_BINDING	0.3179190751445087	0.7594399109284939	0.10282184284081514	0.28425166498256704	1.0909536978963257	45	TRAPPC2B,USP11,SMAD4,STAT1,THRB,ZBTB17,RELA,ELOC,SMARCA4,CHD4,BCL6,UBE2I,ELOB,MED1,FOXO3,SMAD3	0.07806691449814127	0.37559382018648335	0.21925034670375515	0.35994431885016315	1.3511753317549322	45	USP11,STAT1,SMAD4,RELA,TRAPPC2B,ELOC,SMAD3,MED1,CHD4,THRB,ZBTB17,CTNNB1,ZBTB49,UBE2I
GOBP_CEREBELLAR_PURKINJE_CELL_LAYER_DEVELOPMENT	0.318	0.7594535131298794	0.10512513159700079	-0.36266261225598856	-1.0994155628540525	18	SLC25A46,HSPA5,CEND1,UQCRQ	0.8094218415417559	0.9565832163494272	0.05859375689456714	-0.2552011086364128	-0.781062311591367	18	UQCRQ,HSPA5,SLC25A46,CEND1
GOBP_PROTEIN_C_LINKED_GLYCOSYLATION	0.3180873180873181	0.7594823737207844	0.10755437526516934	0.6343586794645103	1.161683503006085	4	DPY19L1,DPY19L3,DPY19L2	0.18992248062015504	0.5512451299973172	0.13880510939113969	0.6913616211019581	1.2820784528791536	4	DPY19L1,DPY19L2,DPY19L3
GOBP_CELLULAR_DEFENSE_RESPONSE	0.3182711198428291	0.7595619278518579	0.10395847155995677	0.40367835274105246	1.1047387567276794	12	LSP1,BECN1,RELA,CX3CR1,TCIRG1,LGALS3BP	0.8899082568807339	0.9785016722809073	0.04706995900826619	0.24941697818789685	0.6691468970112229	12	ADORA2A,RELA,BECN1
GOCC_M_BAND	0.3182711198428291	0.7595619278518579	0.10395847155995677	0.4042899069135472	1.106412385228207	12	ANK2,CRYAB,ANK1,OBSCN	0.29174311926605506	0.6672551587252169	0.10512513159700079	0.42265872338716143	1.1339275108857363	12	ALDOA,OBSCN,ANK1,CRYAB,ANK2,SPTBN1,NBR1
GOBP_NEGATIVE_REGULATION_OF_SECONDARY_METABOLITE_BIOSYNTHETIC_PROCESS	0.3185483870967742	0.7596204939932296	0.10552093684319848	-0.8237467668432072	-1.114712080862553	1	RAPGEF2	0.3286290322580645	0.6993065094108687	0.1035763266125924	-0.8420987806380096	-1.1228135539912227	1	RAPGEF2
GOCC_GOLGI_ASSOCIATED_VESICLE_MEMBRANE	0.3185483870967742	0.7596204939932296	0.10552093684319848	0.30621462241109215	1.1034372988088634	35	GOPC,AFTPH,ZDHHC17,COPE,PKD1,KDELR1,CSPG5,KDELR2,COPA,COPZ1,GJA1,ARCN1,COPG2,COPB2,AP1G1,COPB1,ITM2B,PI4KA,AP1S1	0.9667359667359667	0.9960399657276572	0.048995408986248136	-0.1833699092294805	-0.6739388200494506	35	CLTB,CLTA
GOCC_MICROTUBULE_END	0.31875	0.7596204939932296	0.10755437526516934	0.33340671248890985	1.109904012910335	26	SVIL,SPRY2,MAPRE2,DCTN1,CLIP1,CLASP1,KIF2C,MAPRE3,GAS2L1	0.8395522388059702	0.963524485515621	0.05049830441007088	0.22883976581134163	0.7552789359471157	26	SVIL,MAPRE2,GAS2L1,SPRY2,MAPRE3,CLIP4
GOBP_ACTIN_NUCLEATION	0.3188118811881188	0.7596204939932296	0.10434395258194858	0.2987823291590428	1.0972754479721405	38	GSN,HIP1R,FMN1,JMY,CYFIP1,ARPIN,GMFG,WASHC5,CORO1A	0.4915254237288136	0.8159758514294315	0.07687367341265418	0.27036239723692257	0.9814452867585673	38	ABI2,GSN,CTNNA2,FCHSD2,HIP1R,ARPC1A,JMY,GMFG,WASHC5,CORO1A,CYFIP1,ACTR2
GOBP_HISTONE_EXCHANGE	0.3188405797101449	0.7596204939932296	0.10714023727672473	0.5267850786084499	1.1387790758016942	6	ANP32E,DMAP1,NASP,SYCP3,SPTY2D1	0.45366795366795365	0.7896168952203435	0.0824344091527096	0.4820973414484532	1.0251642202675608	6	SPTY2D1,ANP32E,SYCP3
GOCC_SIN3_COMPLEX	0.3188405797101449	0.7596204939932296	0.10714023727672473	0.5263735229794798	1.1378893943019113	6	RBBP4,HDAC2,MORF4L1,SIN3A	0.3436293436293436	0.7089088255847412	0.09821233512174378	0.5292247042635053	1.125379015081411	6	RBBP4,MORF4L1,HDAC2,SIN3B,SIN3A
GOBP_POSITIVE_REGULATION_OF_LIPOPROTEIN_PARTICLE_CLEARANCE	0.3188976377952756	0.7596204939932296	0.10395847155995677	-0.6680536786342818	-1.153149664889689	3	LDLRAP1	0.7651991614255765	0.939628455734241	0.06024840861580194	-0.447900618051262	-0.7698583020355896	3	LDLRAP1
GOMF_CXCR_CHEMOKINE_RECEPTOR_BINDING	0.3188976377952756	0.7596204939932296	0.10395847155995677	-0.6660184679287233	-1.149636620027946	3	CX3CL1	0.34591194968553457	0.7099426901309736	0.10282184284081514	-0.6595390099201938	-1.1336255451321622	3	CX3CL1
GOMF_PROTEIN_KINASE_A_CATALYTIC_SUBUNIT_BINDING	0.3191919191919192	0.7601421147068705	0.10552093684319848	0.4335793852985909	1.1109195898749944	10	PRKAR1A,GSK3B,GSK3A,PRKAR1B	0.15513626834381553	0.5076501228300868	0.1619789488834018	-0.5156390220013618	-1.3429502385329681	10	PRKAR2A,EZR,RYR2
GOBP_POSITIVE_REGULATION_OF_PRODUCTION_OF_MOLECULAR_MEDIATOR_OF_IMMUNE_RESPONSE	0.319755600814664	0.7607143890984396	0.10592029273625286	0.3097051700883399	1.106303188250307	34	TFRC,TRAF2,EXOSC6,MAP3K7,EPHB2,DENND1B,DDX58,NR4A3,GPRC5B,VAMP3,SLC7A5,KIT,SPHK2	0.14097744360902256	0.4888929210694204	0.1608014010700223	0.3595429547812268	1.2684547807799695	34	EPHB2,EXOSC6,TRAF2,DDX58,SPHK2,MAP3K7,NR4A3,VAMP3,DENND1B,CAMK4,RBP4
GOBP_AMIDE_TRANSPORT	0.3199195171026157	0.7607143890984396	0.10512513159700079	-0.2267369097163062	-1.0564491838220904	139	HMGN3,ACVR1C,C2CD2L,FGA,FGB,FGG,SERP1,PPP3CA,VAPA,FKBP1B,PFKFB2,SRI,CPT1A,MCU,PFKL,SMPD3,CLOCK,BAD,RAB8B,OSBP,KCNB1,CAMK2G,BRSK2,GLTP,CPE,IRS1	0.1773049645390071	0.53573589255351	0.1608014010700223	-0.24383681839918397	-1.165629189615938	139	FKBP1B,CAMK2G,SLC9A3R1,CPT1A,SERP1,C2CD2L,MGST1,HMGN3,CPLX1,PARK7,GLTP,VAPA,PLEKHA8,MCU,ACSL4,ABCB9,OSBP,AIMP1,PTPN11,ABAT,VSNL1,LRP5L,LRP5,CPE,OXCT1,ABCC4,PPP3CA,CHGA,SRI,PSAP,PFKL,PFKFB2,HADH,PCK2
GOBP_REGULATION_OF_ENDOPLASMIC_RETICULUM_STRESS_INDUCED_INTRINSIC_APOPTOTIC_SIGNALING_PATHWAY	0.32	0.7607143890984396	0.10473282158065095	-0.362010402035038	-1.0974383806385903	18	OPA1,SERINC3,PTPN1,SYVN1,ERP29,NCK2,HYOU1,BOK	0.728051391862955	0.9296330383071756	0.06364240816510186	-0.27257003753728537	-0.8342212333126261	18	PARK7,OPA1,ERP29,PTPN1,HYOU1
GOBP_REGULATION_OF_TRIGLYCERIDE_METABOLIC_PROCESS	0.32	0.7607143890984396	0.10473282158065095	-0.362287740225575	-1.0982791343103115	18	MBOAT7,SIK1,PANK2,DGAT2,APOA1	0.49036402569593146	0.8145836497285549	0.08383610571599288	-0.32345145375096296	-0.9899476593350052	18	MBOAT7,C3,DGAT2,LPIN1,APOE
GOMF_UBIQUITIN_LIKE_PROTEIN_SPECIFIC_PROTEASE_ACTIVITY	0.32	0.7607143890984396	0.10473282158065095	0.25093862108449005	1.058720305457316	71	USP11,USP13,USP54,UCHL5,TNFAIP3,USP5,USP25,VCPIP1,USP47,USP43,DESI1,ATXN3L,BRCC3,OTUD6B,USP21,STAMBPL1,USP4,TANK,USP34,USP14,YOD1,USP8,MINDY4	0.003043964613401967	0.057881221559944636	0.4317076958033464	0.4121886393600049	1.7127165047634452	71	USP5,USP11,USP13,DESI1,VCPIP1,TNFAIP3,OTUD6B,USP25,OTUD3,ATXN3L,UCHL5,TANK,USP47,STAMBPL1,USP33,USP34,USP54,STAMBP,USP20
GOBP_INTRINSIC_APOPTOTIC_SIGNALING_PATHWAY_IN_RESPONSE_TO_ENDOPLASMIC_RETICULUM_STRESS	0.32023575638506874	0.7607143890984396	0.1035763266125924	-0.31682537572187336	-1.0843699537349014	30	BAX,ITPR1,BAK1,OPA1,BRSK2,SERINC3,PTPN1,SYVN1,DNAJC10,DAB2IP,AIFM1,ERP29,NCK2,HYOU1,BOK	0.42344045368620037	0.7726527792417753	0.08504274637643215	0.2949813866710005	1.0125197547093343	30	BRSK2,TRAF2,QRICH1,LRRK2,ITPR1,NCK1
GOBP_REGULATION_OF_ANDROGEN_RECEPTOR_SIGNALING_PATHWAY	0.32023575638506874	0.7607143890984396	0.1035763266125924	0.39532467424254003	1.118547168676853	14	RNF14,SMARCA4,HEYL,KDM1A,DDX5	0.6205607476635514	0.8760398192789193	0.06479433660007268	0.32000947215325454	0.894254994497526	14	KDM5D,RNF14,HEYL,SMARCA4
GOBP_POSITIVE_REGULATION_OF_ENDOTHELIAL_CELL_DIFFERENTIATION	0.3203285420944558	0.7607143890984396	0.1063232559327084	-0.7381169523216327	-1.1297081178326802	2	VEZF1	0.8690476190476191	0.9716474588494466	0.051740545987316304	-0.45476492905771937	-0.6998012541560316	2	VEZF1
GOBP_ADENYLATE_CYCLASE_ACTIVATING_ADRENERGIC_RECEPTOR_SIGNALING_PATHWAY	0.3204868154158215	0.7607143890984396	0.10552093684319848	-0.39621579206988933	-1.1079022063397637	14	ADRA1B,DRD1,GNAI2,RAPGEF2,ADRB1,PDE4D,CRTC3	0.9528907922912205	0.9938883082655517	0.05101141320391501	-0.2163643942414634	-0.6181348919731403	14	GNAI2,CHGA,RAPGEF2,ADCY9
GOBP_POSITIVE_REGULATION_OF_DNA_DEMETHYLATION	0.32053742802303264	0.7607143890984396	0.10208010766274725	-0.6073414278005351	-1.1560163492446298	4	USP9X,OTUD4	0.17078189300411523	0.529334728239651	0.15214492236756472	-0.6827206144962589	-1.3013101371102431	4	OTUD4,USP7,USP9X
GOBP_ACTIVATION_OF_MEIOSIS	0.32056451612903225	0.7607143890984396	0.10512513159700079	-0.8214065771646755	-1.1115452851782845	1	PLCB1	0.20766129032258066	0.5707185978442182	0.13500203382863138	-0.9030668801576549	-1.204105452371456	1	PLCB1
GOBP_INTERLEUKIN_15_MEDIATED_SIGNALING_PATHWAY	0.32056451612903225	0.7607143890984396	0.10512513159700079	-0.8214065771646755	-1.1115452851782845	1	PLCB1	0.20766129032258066	0.5707185978442182	0.13500203382863138	-0.9030668801576549	-1.204105452371456	1	PLCB1
GOMF_PHOSPHATIDYLINOSITOL_3_KINASE_BINDING	0.32064128256513025	0.7607143890984396	0.10473282158065095	0.3560543137475196	1.1129629466013877	20	GSN,BECN1,PIK3R1,PDGFRB,INSR,CORO1A,INSRR,IGF1R,FBXL2,CALM3,PTPN13	0.12452107279693486	0.4614685131736628	0.1737478389995708	0.42798720525074463	1.326704765627959	20	PDGFRB,GSN,DNM2,BECN1,INSR,CORO1A,FBXL2,JAK2,INSRR,PIK3R1,IGF1R,TYRO3,IRS2,IRS4
GOBP_MITOTIC_SISTER_CHROMATID_COHESION	0.3207171314741036	0.7607143890984396	0.10434395258194858	0.40456887474475417	1.1172333552645008	13	SMC5,PDS5A,ATRX,PDS5B,RAD21,MAU2	0.2896678966789668	0.6647750029768671	0.10592029273625286	0.41963250669245755	1.148080527258858	13	ATRX,MAU2,PDS5A,SMC5,PDS5B
GOMF_PROTEIN_TYROSINE_KINASE_ACTIVATOR_ACTIVITY	0.3207920792079208	0.7607143890984396	0.10395847155995677	-0.48431807952843675	-1.1272091377421276	8	NRG1,PAK2,GRM5,GAS6,AFAP1L2,ABI1	0.6214689265536724	0.876501163328137	0.06508775669173134	0.3757798207433436	0.8821278950930378	8	EGF,GAS6
GOBP_NEGATIVE_REGULATION_OF_HUMORAL_IMMUNE_RESPONSE	0.32086614173228345	0.7607143890984396	0.1035763266125924	-0.6637415052651179	-1.1457062790741013	3	CD55	0.44863731656184486	0.7879251410389394	0.08756971155485113	-0.6137735616607121	-1.0549632060574037	3	CD55,CR1,PTPN6
GOBP_NEGATIVE_REGULATION_OF_HUMORAL_IMMUNE_RESPONSE_MEDIATED_BY_CIRCULATING_IMMUNOGLOBULIN	0.32086614173228345	0.7607143890984396	0.1035763266125924	-0.6637415052651179	-1.1457062790741013	3	CD55	0.44863731656184486	0.7879251410389394	0.08756971155485113	-0.6137735616607121	-1.0549632060574037	3	CD55,CR1,PTPN6
GOBP_PERISTALSIS	0.32086614173228345	0.7607143890984396	0.1035763266125924	-0.6632992484908218	-1.1449428849526628	3	DRD1,SSTR2,DLG1	0.6342857142857142	0.8817154371097605	0.06464845684219278	0.5110886328638442	0.8853470418660281	3	DLG1,DRD1
GOBP_PYRIDINE_CONTAINING_COMPOUND_CATABOLIC_PROCESS	0.32093933463796476	0.7607143890984396	0.10319746694530717	-0.5645433334638978	-1.13613112096513	5	SARM1,PDXP,NUDT12,MTAP	0.05907172995780591	0.33055937578938505	0.27128855468895297	-0.7286669048256167	-1.503481467454819	5	PDXP,PNP,SARM1
GOMF_NEUROTRANSMITTER_RECEPTOR_REGULATOR_ACTIVITY	0.32093933463796476	0.7607143890984396	0.10319746694530717	-0.5653144674321005	-1.137683011223638	5	LY6H,TMEM35A	0.9345991561181435	0.9897871234301038	0.051218434854034045	-0.2934072704867529	-0.6053964996515209	5	TMEM35A,FNTA,LY6H,LYNX1,CDK5
GOBP_POSITIVE_REGULATION_OF_MYOBLAST_FUSION	0.32186234817813764	0.7627230997319951	0.10512513159700079	0.48752765924700564	1.1105527748544488	7	EHD2,MAPK14	0.4933837429111531	0.8170180646393472	0.07687367341265418	0.44227304500347203	0.9902209713965272	7	MAPK14,FLOT1,EHD2,ADGRB1
GOBP_MITOTIC_CYTOKINETIC_PROCESS	0.322	0.7628702182586248	0.10434395258194858	-0.3715224677801533	-1.099329498577913	17	VPS4B,RHOA,CHMP6,CNTROB,CHMP3,VPS4A	0.8461538461538461	0.9654559017616343	0.05039643224429567	0.24983505782764143	0.7460872690157814	17	KLHDC8B,NUP62,KIF20B,CHMP7
GOBP_NEGATIVE_REGULATION_OF_MULTICELLULAR_ORGANISM_GROWTH	0.32245681381957775	0.7635291003290096	0.10171390228231093	-0.6062801537699025	-1.1539963155794095	4	ADRB1,BBS2,FXN	0.9053497942386831	0.9816020516892808	0.051530912208538955	-0.3301803284291256	-0.629345297821771	4	FXN,LGMN
GOBP_NEGATIVE_REGULATION_OF_HEMOPOIESIS	0.3225152129817444	0.7635291003290096	0.10512513159700079	0.34360665974849525	1.103205185351662	22	UBASH3B,ANXA1,PIK3R1,INPP5D,BCL6,IHH	0.31053604436229204	0.6843260927230392	0.10171390228231093	0.35068327284707557	1.1144333363983197	22	JAK3,ZC3H8,ANXA1,CTNNB1,NF1,UBASH3B
GOBP_RESPONSE_TO_REDOX_STATE	0.3225152129817444	0.7635291003290096	0.10512513159700079	-0.4126152135840636	-1.1071105684558349	12	FKBP1B,SMPD3,CLOCK,RYR2	0.5339168490153173	0.8415562000258311	0.08041999687615399	-0.347128291120533	-0.9388305096238428	12	FKBP1B,RYR2,ADH5
GOBP_REGULATION_OF_GLUCOSE_METABOLIC_PROCESS	0.3225806451612903	0.7635291003290096	0.10473282158065095	0.2656680338492342	1.070108886596843	58	WDR5,GSK3B,FOXK2,EPM2AIP1,PPP1R3D,SOGA1,RANBP2,FAM3C,GSK3A,GPLD1,SELENOS	0.5749559082892416	0.860122669216271	0.06568136019340105	0.23479519072848595	0.9365082481388303	58	PPP1R3D,WDR5,EPM2AIP1,SIRT7,FAM3C,RANBP2,GSK3B,BCKDK,FOXK1,FOXK2,GPLD1,SOGA1
GOBP_PYRIMIDINE_RIBONUCLEOSIDE_TRIPHOSPHATE_BIOSYNTHETIC_PROCESS	0.3227722772277228	0.7635600760775242	0.1035763266125924	-0.4838905128351436	-1.126214012629013	8	NME1,NME3	0.8029661016949152	0.9539770267871212	0.05846932103863807	-0.30195564671407943	-0.7339699205460353	8	NME3
GOMF_UBIQUITIN_LIKE_PROTEIN_SPECIFIC_ENDOPEPTIDASE_ACTIVITY	0.3228346456692913	0.7635600760775242	0.10319746694530717	-0.662779911882056	-1.1440464407663402	3	SENP2,SENP1	0.1069182389937107	0.4333913533373051	0.19782202131510335	-0.7791113532476809	-1.3391482827542394	3	SENP2
GOBP_DIAPEDESIS	0.32289628180039137	0.7635600760775242	0.10282184284081514	-0.5635274093176778	-1.13408659582305	5	CRK,CD99L2	0.8863636363636364	0.9778225119409856	0.04870108645215302	0.32665528311908854	0.6599042933896527	5	CRK,ITGA4
GOBP_RESPONSE_TO_OLEIC_ACID	0.32289628180039137	0.7635600760775242	0.10282184284081514	-0.5626878773467671	-1.132397056078874	5	ASS1,BAD,DGAT2,ACSL1	0.24261603375527427	0.6142980909062781	0.12687572992985735	-0.5914353151685221	-1.220327188822961	5	ASS1,DGAT2,ACSL1
GOBP_WATER_SOLUBLE_VITAMIN_METABOLIC_PROCESS	0.3230769230769231	0.7637038494741968	0.10171390228231093	-0.3288207459158912	-1.08406779408072	25	MMAB,PANK2,CLYBL,MTHFD2L,PDXP,ALDH1L2,SHMT2,PM20D2,MTHFD2,SLC25A19,MMAA,SLC25A32	0.006679127824830314	0.0948323423230127	0.40701791892395395	-0.5061102590900214	-1.7225171477930483	25	MMAB,PDXP,MTHFD2L,ALDH1L2,AASDHPPT,CLYBL,MTHFD2,GCLC,PSAT1,FLAD1,PM20D2,SLC25A32,SLC25A19,PANK2,MMAA,AKR1A1,SHMT2
GOBP_SPHINGOLIPID_MEDIATED_SIGNALING_PATHWAY	0.3231083844580777	0.7637038494741968	0.10552093684319848	0.45935128203133546	1.1295174687875644	9	S1PR5,S1PR1,SPHK2,AKT1	0.20384615384615384	0.5637881981032665	0.13284630060618333	0.5080441056163933	1.2292444036838117	9	S1PR5,SPHK2,S1PR1
GOMF_UBIQUITIN_UBIQUITIN_LIGASE_ACTIVITY	0.32323232323232326	0.763716830896677	0.10473282158065095	0.4329398722412129	1.1092810258484025	10	RBX1,STUB1,PELI1,PELI2	0.6476190476190476	0.8904539406036412	0.06364240816510186	0.34891126170088804	0.87440548555966	10	RBX1,STUB1,PELI1,PPIL2,AMFR,PELI2
GOBP_REGULATION_OF_NEURON_PROJECTION_REGENERATION	0.32335329341317365	0.763716830896677	0.10395847155995677	-0.3500339530335998	-1.0855425237649872	19	FKBP1B,PTPRF,PTN,RTN4R,PTPRS,STK24	0.6993603411513859	0.9152009134489928	0.06538341954687732	-0.269897982036223	-0.845322007384137	19	FKBP1B,MAP2K1,STK24,PTPRF,PTN
GOBP_STARTLE_RESPONSE	0.32335329341317365	0.763716830896677	0.10395847155995677	-0.349515381845109	-1.0839343052712456	19	MECP2,CSMD1,KCNA1,DRD1,GRIN3A,GLRA1,ADORA2A,GLRB	0.6097560975609756	0.8747713932583244	0.06583119583688658	0.29154566765426554	0.8936446569896077	19	PTEN,CTNNA2,ADORA2A,DVL1
GOBP_REGULATION_OF_UBIQUITIN_PROTEIN_LIGASE_ACTIVITY	0.3234714003944773	0.763716830896677	0.10319746694530717	-0.4450957355360092	-1.1145568197937827	10	RPS7,RPL5,RPL23,BTRC,FZR1,RPS20,DNM1L	0.7276190476190476	0.9294935579264341	0.05809835768732064	0.32468950157395526	0.8137034038278959	10	PTEN,BAG2,BTRC
GOMF_VITAMIN_B6_BINDING	0.3235294117647059	0.763716830896677	0.10282184284081514	-0.3176098724492255	-1.0719938968271636	28	SGPL1,GOT2,GAD2,SPTLC2,PDXDC1,CBSL,CBS,PYGB,GOT1,SHMT2,GPT2	0.0034087223296655764	0.06290868723578426	0.4317076958033464	-0.5323239837269486	-1.8618346114004978	28	PYGB,GOT1,SPTLC2,PYGM,GAD2,ABAT,SGPL1,CBSL,CBS,GOT2,PSAT1,NFS1
GOBP_PROTEIN_LOCALIZATION_TO_CYTOPLASMIC_STRESS_GRANULE	0.3236994219653179	0.763716830896677	0.10171390228231093	-0.5202429841173208	-1.128572769934812	6	DDX1,DHX9,DCP1A,SSB	0.6756756756756757	0.9063175585896819	0.06224904294985801	0.3914222331772246	0.8323465698128552	6	DDX3X,SSB,DDX1,TIA1,DHX9,DCP1A
GOBP_HEART_FIELD_SPECIFICATION	0.32382892057026474	0.763716830896677	0.10512513159700079	0.5647812330568515	1.1428316358545534	5	MEF2C,EXT1,ROBO1	0.6420454545454546	0.8868977645917302	0.06378453903129748	0.41948286199695495	0.8474332298928415	5	EXT1,MEF2C,AXIN2
GOBP_NEGATIVE_REGULATION_OF_FIBROBLAST_APOPTOTIC_PROCESS	0.32382892057026474	0.763716830896677	0.10512513159700079	0.5649541101016351	1.143181451578462	5	PIK3CA,API5,CHD8,CFDP1	0.02082605889592242	0.1882176047934976	0.35248785758361917	0.7922186736451076	1.6004287426487755	5	PIK3CA,GAS6,API5,CFDP1
GOBP_POSITIVE_REGULATION_OF_VASCULAR_ENDOTHELIAL_GROWTH_FACTOR_PRODUCTION	0.32382892057026474	0.763716830896677	0.10512513159700079	0.5643869377695625	1.1420337815672512	5	C3,IL6ST,TGFB1,SULF1,FLT4	0.9493670886075949	0.9935019337266396	0.05049830441007088	-0.2814946225826912	-0.5808167565158592	5	C3
GOBP_AMP_METABOLIC_PROCESS	0.324	0.763716830896677	0.10395847155995677	-0.36011600864388926	-1.0916955069427305	18	AK4,AK3,NUDT2,AK2	0.006304705230138845	0.09224057869311832	0.40701791892395395	-0.5821777399603085	-1.7817990437426963	18	AK2,AK4,XDH,AK3,PAICS,ATIC,NUDT2,ADK,GART,PFAS
GOBP_MRNA_CIS_SPLICING_VIA_SPLICEOSOME	0.324	0.763716830896677	0.10395847155995677	-0.407674908605009	-1.1202342079014547	13	PSIP1,NCBP1,SNRPC,SRSF1	0.7453874538745388	0.9342794073582653	0.05547933087042326	0.28708171638051766	0.7854323081554699	13	PRPF4B,RBM22,SART1
GOBP_REGULATION_OF_T_CELL_MEDIATED_IMMUNE_RESPONSE_TO_TUMOR_CELL	0.32427184466019415	0.763716830896677	0.10208010766274725	0.7436208462430809	1.1555321588778336	2	FBXO38,AHR	0.572289156626506	0.8585019352716261	0.07235708510369071	0.6236757822123675	0.9575012423122579	2	FBXO38,AHR
GOBP_T_CELL_MEDIATED_IMMUNE_RESPONSE_TO_TUMOR_CELL	0.32427184466019415	0.763716830896677	0.10208010766274725	0.7436208462430809	1.1555321588778336	2	FBXO38,AHR	0.572289156626506	0.8585019352716261	0.07235708510369071	0.6236757822123675	0.9575012423122579	2	FBXO38,AHR
GOBP_NEGATIVE_REGULATION_OF_IMMUNOGLOBULIN_PRODUCTION	0.32432432432432434	0.763716830896677	0.1063232559327084	0.6317559373646564	1.1569171733918484	4	BCL6,NDFIP1,TMBIM6,CR1	0.9864341085271318	1	0.044864511316856426	0.2714391325776244	0.5033635835777153	4	NDFIP1,BCL6
GOBP_REGULATION_OF_RETINOIC_ACID_RECEPTOR_SIGNALING_PATHWAY	0.32432432432432434	0.763716830896677	0.1063232559327084	0.6314022379914204	1.1562694535131532	4	SNW1,CTBP2	0.43410852713178294	0.7801368177243341	0.08504274637643215	0.5727371380110321	1.062098215167383	4	SNW1,CTBP2
GOCC_RIBONUCLEASE_MRP_COMPLEX	0.32432432432432434	0.763716830896677	0.1063232559327084	0.6320532953418475	1.1574617168303991	4	RPP25,RPP40	0.9864341085271318	1	0.044864511316856426	0.27208855656659015	0.5045678918262823	4	RPP25,RPP40
GOBP_REGULATION_OF_MUSCLE_HYPERTROPHY	0.32454361054766734	0.7640549786564137	0.10473282158065095	0.3169091245807872	1.1022820913484324	30	CTDP1,SMAD4,PDE9A,GSK3A,MLIP,BECN1,NR4A3,TWF1,ADRA1A,ERRFI1,SMAD3	0.5860113421550095	0.8638259782810628	0.06815134386794833	0.2705224109249488	0.9285646401093238	30	MLIP,CTDP1,SMAD4,NR4A3,SMAD3,BECN1,ADRA1A,PDE9A
GOBP_LEUCINE_CATABOLIC_PROCESS	0.324853228962818	0.7646055832081248	0.10244940562982624	-0.5623198557942385	-1.131656420747219	5	AUH,HMGCL	0.014211942692910935	0.14883439665031997	0.3807304007227924	-0.7913032919424388	-1.632721105751559	5	IVD,HMGCL,AUH
GOBP_LINOLEIC_ACID_METABOLIC_PROCESS	0.32515337423312884	0.7649347068747672	0.10512513159700079	0.45830430207753176	1.1269430073817703	9	ELOVL2,CYP2J2,ABCD1	0.39544513457556935	0.7509440619902883	0.09405034657278127	-0.4165329301462225	-1.0550935611084253	9	PNPLA8,GSTP1
GOBP_TISSUE_REMODELING	0.32525252525252524	0.7649347068747672	0.10434395258194858	0.26124533860132904	1.074179535140306	63	UBASH3B,TFRC,TNFAIP3,S1PR1,NOL3,MEF2C,EXT1,P2RX7,INPP5D,BCR,RASSF2,LRP5,LRP5L,SYT7,IHH,MITF,CHD7,CD38,WNT16,TCIRG1	0.5885509838998211	0.8638259782810628	0.06523530560177027	0.22943365124233156	0.9280526146205736	63	BCR,TNFAIP3,SYK,EXT1,RASSF2,S1PR1,SYT7,PLEKHM1,FLT4,CTNNB1,NF1,MITF,UBASH3B
GOBP_SULFUR_COMPOUND_CATABOLIC_PROCESS	0.3253012048192771	0.7649347068747672	0.10395847155995677	-0.38293971398029814	-1.09460056850648	15	MLYCD,ACAT1,TST,CBSL,CBS,NUDT7	0.011433533043102169	0.1320189879927663	0.3807304007227924	-0.5948682912817406	-1.7439197157392505	15	NUDT7,ACAT1,MLYCD,ACOT7,BLMH,MPST,CBSL,CBS,GGT7
GOBP_NEGATIVE_REGULATION_OF_RECEPTOR_SIGNALING_PATHWAY_VIA_JAK_STAT	0.3253968253968254	0.7649347068747672	0.10319746694530717	0.3836897194827611	1.1057235881555234	15	DAB1,VHL,PTPRD,GGNBP2,SH2B3,INPP5F,NF2	0.3132075471698113	0.6865641923200778	0.10244940562982624	0.3841010620426507	1.104124596055055	15	PTPRD,DAB1,GGNBP2,SH2B3,VHL
GOBP_ESTABLISHMENT_OF_ENDOTHELIAL_INTESTINAL_BARRIER	0.3255360623781676	0.7649347068747672	0.10208010766274725	-0.46197542100390887	-1.1109197473765453	9	RAP2B,RAP2C	0.5859213250517599	0.8638259782810628	0.072714107793444685	-0.3572151430897732	-0.9048393779385863	9	RAB1B,RAP2B,RAPGEF2
GOMF_SIRNA_BINDING	0.325626204238921	0.7649347068747672	0.10135074379709887	-0.5197994316650427	-1.1276105633602664	6	MECP2,FMR1,AGO2	0.5785123966942148	0.861288717287697	0.07325586558284547	-0.4084728161950364	-0.9026454124052558	6	MECP2,AGO2,FMR1
GOBP_MULTINUCLEAR_OSTEOCLAST_DIFFERENTIATION	0.3259109311740891	0.7649347068747672	0.10434395258194858	0.666187458471024	1.136417950788865	3	SBNO2,SH3PXD2A,CD81	0.06095238095238095	0.3344099378881987	0.2529611230696109	0.8312817566991524	1.440010199653287	3	SBNO2,SH3PXD2A
GOBP_OSTEOCLAST_FUSION	0.3259109311740891	0.7649347068747672	0.10434395258194858	0.666187458471024	1.136417950788865	3	SBNO2,SH3PXD2A,CD81	0.06095238095238095	0.3344099378881987	0.2529611230696109	0.8312817566991524	1.440010199653287	3	SBNO2,SH3PXD2A
GOBP_POSITIVE_REGULATION_OF_CHROMOSOME_CONDENSATION	0.3259109311740891	0.7649347068747672	0.10434395258194858	0.6659644670961973	1.1360375602576385	3	NCAPD2,SMC4,SMC2	0.3219047619047619	0.6936061880498892	0.10135074379709887	0.6731551065664654	1.1660910534756523	3	NCAPD2,SMC4,SMC2
GOBP_REGULATION_OF_B_CELL_MEDIATED_IMMUNITY	0.32595573440643866	0.7649347068747672	0.10395847155995677	0.3726001380334345	1.0944136836061413	16	TFRC,EXOSC6,BCL6,APLF,NDFIP1,C3,STAT6,EXOSC3	0.3970276008492569	0.7516867274143377	0.09528798461948437	-0.34633715278578914	-1.0296365221989383	16	BTK,PTPRC,C3
GOBP_REGULATION_OF_LIPOPROTEIN_METABOLIC_PROCESS	0.326	0.7649347068747672	0.1035763266125924	-0.4066776275759086	-1.1174938177030187	13	ULK1,RB1CC1,DGAT2,DBI,ITGAV,SVIP,HHATL	0.3782608695652174	0.7354602571640536	0.09957912004959042	-0.3833145516700999	-1.0672466583174438	13	HHATL,DGAT2,ITGAV,DBI
GOMF_LAMININ_BINDING	0.326	0.7649347068747672	0.1035763266125924	-0.40609638366389395	-1.1158966399036754	13	THBS1,AGRN,RPSA,ACHE,NID1	0.7521739130434782	0.935841019502922	0.06280039778122341	-0.2847316604933897	-0.7927664416984639	13	ACHE,ADAM9,CTSS,AGRN,DAG1,RPSA
GOBP_BIOLOGICAL_PROCESS_INVOLVED_IN_SYMBIOTIC_INTERACTION	0.3260437375745527	0.7649347068747672	0.10319746694530717	0.23134685950117023	1.0594403648014725	119	SNW1,GSN,TFRC,VPS18,CTDP1,TMEM41B,CCNK,GRK2,FN1,CARD9,KRT6A,UVRAG,SMARCA4,TRIM62,SNX3,SLC3A2,NPC1,CX3CR1,DDX39B,WWP2,CFL1,TRIM26,INSR,EXOC7,DDB1,STOM,HSP90AB1,CXADR,CHMP5,RRP1B,CIITA,EPS15,EXOC2	0.8469750889679716	0.9654559017616343	0.04792589670581297	0.18201206300647813	0.8200874829731033	119	SNW1,CTDP1,FN1,VPS18,GSN,TRIM62,GRK2,CDK1,SNX3,CCNK,GAS6,EIF2AK4,SMARCB1,EXOC7,TRIM26,INSR,CARD9,PIKFYVE,TMEM41B,TRIM8,KRT6A,UVRAG,VPS37B,FBXL2,JAK2
GOBP_NEGATIVE_REGULATION_OF_INFLAMMATORY_RESPONSE_TO_ANTIGENIC_STIMULUS	0.32612966601178783	0.7649347068747672	0.10244940562982624	0.3924296876905222	1.110355979960081	14	MAPK14,SELENOS,LYN,GPX1,SYK,PSMA1,PSMB4,HCK,YES1	0.2504672897196262	0.6226218393793711	0.11623414877971643	0.4198546850611063	1.173268861551921	14	SYK,MAPK14,PLK2,SELENOS,LYN,FYN
GOMF_GTPASE_ACTIVATING_PROTEIN_BINDING	0.32612966601178783	0.7649347068747672	0.10244940562982624	0.39236501357601394	1.1101729884789433	14	TSC1,TUBB,ARHGAP35	0.012730646943154917	0.14096696879765322	0.3807304007227924	0.5872128199995125	1.640945168229453	14	TSC1,TUBB,ARHGAP35,GAPVD1
GOBP_POSITIVE_REGULATION_OF_MRNA_PROCESSING	0.32644628099173556	0.7652434387647443	0.10552093684319848	0.33508770346739	1.1017875524105376	24	SNW1,PAF1,CDC73,THRAP3,RBMXL1,NUP98	0.45689655172413796	0.7923145798973275	0.08809450103985174	-0.29791005673979015	-0.9992597954166105	24	CIRBP,PRDX6,TRA2A,CELF3,NCBP1
GOBP_ENTERIC_NERVOUS_SYSTEM_DEVELOPMENT	0.3264887063655031	0.7652434387647443	0.10512513159700079	-0.7355260578366384	-1.1257426831912731	2	KIF26A	0.3472222222222222	0.7099426901309736	0.09923333437711905	-0.7302537747053608	-1.123728930570472	2	EDNRB
GOBP_PANTOTHENATE_METABOLIC_PROCESS	0.3264887063655031	0.7652434387647443	0.10512513159700079	-0.7339597276270441	-1.123345372104704	2	PANK2	0.4444444444444444	0.7849311873104735	0.08504274637643215	-0.683050012318305	-1.051090848764581	2	AASDHPPT,PANK2
GOBP_RETINA_LAYER_FORMATION	0.3265720081135903	0.7652610078706346	0.10434395258194858	-0.40988842752442944	-1.0997941788386982	12	SDK2,SDK1	0.6214442013129103	0.876501163328137	0.07253518643945886	-0.3293961470447206	-0.8908727997936237	12	SDK1,CALB1
GOBP_DNA_GEOMETRIC_CHANGE	0.32673267326732675	0.765282212676024	0.10282184284081514	-0.27879151823720094	-1.0785082715858638	51	HELQ,HMGA1,XRCC5,CHD6,DHX36,TREX1,FANCM,UPF1,IGHMBP2,G3BP1,PURA,POT1,XRCC6,DNA2,DDX1	0.443859649122807	0.7848595477132136	0.07850290473486872	0.25527847706833035	0.9979188352372855	51	ERCC2,WRNIP1,ATRX,RFC3,RFC4,ASCC3,POLQ,CHD4,ANXA1,TOP2A,RFC2,ERCC3,GTF2H2,DDX3X,RAD50,MNAT1
GOBP_VESICLE_TRANSPORT_ALONG_MICROTUBULE	0.32673267326732675	0.765282212676024	0.10282184284081514	0.29704066693414	1.0908792089327526	38	KIF13A,NDE1,KIF3A,KIF3B,DYNC1I1,DYNC1H1,SNAPIN,KIFAP3	0.19397363465160075	0.5559806478727739	0.13500203382863138	0.3235941156787339	1.1746822890366344	38	KIF13A,NDE1,KIF3B,KIF3A,KIFAP3,TRIM46,TRAK2,AP3M1,RASGRP1,SNAPIN,BLOC1S4,FYCO1,AP3M2
GOBP_NEGATIVE_REGULATION_OF_DNA_RECOMBINATION	0.32719836400818	0.7661916006071849	0.10473282158065095	0.45725063992323123	1.1243521148425795	9	POLQ,BCL6,NDFIP1,UBQLN4,SMCHD1	0.41821946169772256	0.7678560613925803	0.09082414190071554	-0.4102311529574707	-1.0391309227329724	9	TERF2,MSH6
GOMF_KINASE_INHIBITOR_ACTIVITY	0.32727272727272727	0.7661916006071849	0.10395847155995677	-0.2995636281748434	-1.0757083018530524	36	PRKAR2B,PRKAR2A,DNAJC3,CAMK2N1,TESC,PRKAG2,CIT	0.1288981288981289	0.46872279422860397	0.17821987495197314	-0.3438132231029588	-1.2743815921330695	36	PRKAR2A,SNCA,DNAJC3,CIT,TESC,PRKAR2B,GMFB,PRKAR1B,IBTK,LRP6,SMCR8,PRKAR1A,TAOK3,CHP1,PARVA,PPP1R1B
GOBP_REGULATION_OF_DNA_DEMETHYLATION	0.32790224032586557	0.7669745681381958	0.10434395258194858	0.562788260172847	1.138798866477793	5	TRIM28,TOX	0.38446969696969696	0.7417014333887784	0.09054289484694737	0.5279890889173792	1.0666359451239782	5	TRIM28,TOX,USP9X,USP7,OTUD4
GOBP_BLASTOCYST_FORMATION	0.3280943025540275	0.7669745681381958	0.10208010766274725	0.388706574642454	1.099821657591866	14	BYSL,CTR9,RPL7L1,RBM46,SF3B6,LATS1,EOMES	0.02251102223009582	0.1952309015574032	0.35248785758361917	0.5653061596575568	1.579727791469515	14	RBM46,RPL7L1,BYSL,CTR9
GOBP_NEGATIVE_REGULATION_OF_B_CELL_ACTIVATION	0.3280943025540275	0.7669745681381958	0.10208010766274725	0.3914002871771882	1.1074433536945174	14	TNFAIP3,INPP5D,BCL6,NDFIP1,CASP3,LYN	0.5738317757009346	0.8595183099541408	0.06863256318367258	0.33210153668649156	0.9280458352181875	14	TNFAIP3,BLK,ATM,NDFIP1
GOCC_APICAL_DENDRITE	0.3280943025540275	0.7669745681381958	0.10208010766274725	0.39052885107975116	1.1049776781549405	14	GSK3A,SLC4A10,MYO1D	0.9764453961456103	0.9990084396564242	0.049890735672630714	-0.19534369116468064	-0.5580805097762912	14	NSMF,SEZ6,PTK2B,SLC17A8,SLC1A1,YKT6
GOBP_MUSCLE_ORGAN_MORPHOGENESIS	0.3281853281853282	0.7669745681381958	0.10099058745592349	-0.3290880148720957	-1.0875005563189446	24	NRG1,SERP1,PTCD2,ACTC1,RYR2,PKP2,FKBP1A	0.4870689655172414	0.8112458681565008	0.08455574424412811	-0.2936086271635345	-0.9848317976329622	24	PTCD2,SERP1,RYR2,PKP2,MYLK2
GOBP_FRUCTOSE_METABOLIC_PROCESS	0.32821497120921306	0.7669745681381958	0.10063338942303625	-0.6052137343141035	-1.15196648808926	4	PFKFB2,ALDOA	0.038752139697428	0.26656558918059003	0.3217759180753611	0.798663939885977	1.4810625831201243	4	ALDOB,ALDOA
GOBP_URINARY_BLADDER_SMOOTH_MUSCLE_CONTRACTION	0.32821497120921306	0.7669745681381958	0.10063338942303625	-0.6053944231961413	-1.1523104121033338	4	HTR2A	0.6027131782945736	0.8716417175246419	0.06799225915440577	0.48956185400746605	0.9078558676342534	4	KCNMA1,PLA2G6,ATP2B4
GOBP_URINARY_TRACT_SMOOTH_MUSCLE_CONTRACTION	0.32821497120921306	0.7669745681381958	0.10063338942303625	-0.6053944231961413	-1.1523104121033338	4	HTR2A	0.6027131782945736	0.8716417175246419	0.06799225915440577	0.48956185400746605	0.9078558676342534	4	KCNMA1,PLA2G6,ATP2B4
GOBP_BONE_TRABECULA_FORMATION	0.3286290322580645	0.7672660359621577	0.1035763266125924	-0.8188200517305086	-1.1080451425798823	1	COL1A1	0.5296442687747036	0.8393903620369575	0.0755015292281669	0.7350658948146324	0.9794022144634257	1	COL1A1
GOBP_POSITIVE_REGULATION_OF_DNA_REPAIR	0.3287128712871287	0.7672660359621577	0.10244940562982624	0.29660956915901515	1.0892960061856178	38	TRIM28,DTX3L,BABAM2,PNKP,BABAM1,BRCC3,ACTB,XRCC1,MORF4L2,MORF4L1,DMAP1,PRKDC,HDGFL2,MMS19,EGFR	0.011985470013374931	0.13518806679890497	0.3807304007227924	0.43568772444801657	1.5815944377921605	38	TRIM28,PNKP,MORF4L2,BABAM1,ACTB,XRCC1,MMS19,SMCHD1,BABAM2,PRKCG,TRRAP,MORF4L1,ACTR2,BRCC3,DTX3L,EGFR,ACTL6A,MEAF6,PRKDC,PARP9,SPIRE1,NPAS2
GOBP_NEGATIVE_REGULATION_OF_T_HELPER_17_TYPE_IMMUNE_RESPONSE	0.328740157480315	0.7672660359621577	0.10208010766274725	-0.6604656892940741	-1.140051784218281	3	RC3H2,IL27RA,RC3H1	0.7904761904761904	0.9496798131885448	0.05423159354958409	0.4170259948256745	0.7224045051272114	3	RC3H2,RC3H1,IL27RA
