## Supplemental Tabel T5 for "Deep proteomics identifies shared molecular pathway alterations in synapses of schizophrenia and bipolar disorder patients and mouse model" (part 3 of 3)

pathway	pval.ko	padj.ko	log2err.ko	ES.ko	NES.ko	size.ko	leadingEdge.ko	pval.het	padj.het	log2err.het	ES.het	NES.het	size.het	leadingEdge.het
GOBP_PROTEIN_LIPOYLATION	0.3287671232876712	0.7672660359621577	0.10171390228231093	-0.5591335950099949	-1.125244140552042	5	NDUFAB1	0.35654008438818563	0.7160955237379548	0.10135074379709887	-0.5329935780451883	-1.0997425045057467	5	NDUFAB1,GCSH,LIAS,LIPT1
GOBP_CELL_CYCLE_G1_S_PHASE_TRANSITION	0.3288201160541586	0.7672660359621577	0.10099058745592349	0.23802374093512402	1.0596498076721763	98	PLRG1,PTEN,KHDRBS1,PAF1,PSME3,PPP6C,CDC73,RCC1,APPL2,RGCC,MYO16,TRIAP1,KANK2,CDK7,ANXA1,APPL1,KLF11,CACUL1,MNAT1	0.1958041958041958	0.5575862783197056	0.12878871306171366	0.2646268938804051	1.1621608006853936	98	PSME3,PTEN,PAF1,PLRG1,CCNH,CDK16,KHDRBS1,PPP6C,RCC1,CDK18,CDK17,CDC73,APPL2,ACVR1,ANXA1,ATM,CDC34,APBB1,CDK7,PLK2,KLF11,RPA2,ECD,SUSD2,DLG1,AMBRA1,DDX3X,GJC2,APPL1,CACUL1,MNAT1,CPSF3,FBXO31,EGFR,CDKN1B,LSM11,STXBP4
GOBP_POSITIVE_REGULATION_OF_NEURON_APOPTOTIC_PROCESS	0.32884615384615384	0.7672660359621577	0.10063338942303625	-0.32715176569214877	-1.078565441409883	25	BAX,EPHA7,RHOA,UBE2M,PAK3,ITGAM	0.408207343412527	0.7606826247177125	0.09466462231533423	-0.3025994600198697	-1.0298798521379733	25	UBE2M,BAX,PAK3,ITGAM
GOBP_DEFINITIVE_HEMOPOIESIS	0.32919254658385094	0.7672660359621577	0.10512513159700079	0.5215020387936875	1.1273584501196399	6	HOXB4,BCR,ADAR	0.16023166023166024	0.5143207027149794	0.15214492236756472	0.6160592008764362	1.31002973052627	6	BCR,CDK5RAP3,HOXB4,ADAR
GOBP_TELOMERE_MAINTENANCE_IN_RESPONSE_TO_DNA_DAMAGE	0.32919254658385094	0.7672660359621577	0.10512513159700079	0.5232206366241696	1.131073633651871	6	XRCC1,TFIP11,APEX1,ERCC4,ERCC1	0.6012396694214877	0.870680600030113	0.07130529873400379	-0.3944257357802925	-0.8716040990268837	6	TERF2
GOBP_NEGATIVE_REGULATION_OF_DENDRITIC_SPINE_DEVELOPMENT	0.3292929292929293	0.7672660359621577	0.1035763266125924	0.4324718043330836	1.108081739567357	10	PTEN,HDAC2,NGEF,SRGAP2C	0.22857142857142856	0.5990209167779261	0.12384217120104962	0.48586119087383384	1.2176152998031706	10	PTEN,NGEF,HDAC2,SRGAP2C
GOBP_REGULATION_OF_VIRAL_PROCESS	0.3292929292929293	0.7672660359621577	0.1035763266125924	0.2604570372695038	1.0709382250265869	63	TRIM28,GSN,MORC2,STAT1,ADARB1,SETDB1,TRIM62,RNASEL,SNX3,LARP7,TRIM26,ADAR,DDB1,STOM,TARBP2,ZNFX1,KPNA2,TNIP1	0.26833631484794274	0.6422888169259071	0.10882012676916121	0.27577255447113447	1.1154921644306308	63	TRIM28,RNASEL,GSN,KPNA2,TRIM62,STAT1,SETDB1,APOBEC3H,SNX3,ADARB1,KPNA6,MORC2,TOP2A,TRIM26,UBP1,TRIM8,LARP7,VPS37B,ZC3HAV1,DDX3X
GOMF_THREONINE_TYPE_ENDOPEPTIDASE_ACTIVITY	0.3292929292929293	0.7672660359621577	0.1035763266125924	0.4325917634444673	1.1083890994911423	10	TASP1,PSMB3,PSMB5,PSMB6,PSMB4,PSMA4	0.44863731656184486	0.7879251410389394	0.08756971155485113	-0.38062217034112134	-0.991307121145682	10	PSMB7,PSMA4,PSMB1,PSMB2,PSMB4,PSMB5
GOBP_NEURON_MIGRATION	0.32936507936507936	0.7672660359621577	0.10244940562982624	-0.23384187346856905	-1.0450787422349557	104	NRG1,FZD3,CELSR2,PEX7,CX3CL1,NTRK2,BAX,PHACTR1,CRK,NTNG2,DISC1,CAMK2A,NTRK3,USP9X,FBXO45,ASPM,CAMK2B,DNER,DRD1,POMGNT2,RAPGEF2,NTNG1,MDGA1,CHL1,GAS6,DAB2IP,NRP1,MDK,CELSR1,MARK1,ADGRL3	0.28596491228070176	0.663056153988274	0.1035763266125924	0.24690223432526776	1.0928478530014736	104	NDE1,NDN,STAT3,CTNNA2,ADGRL3,CDK5R1,ZMIZ1,TUBB2A,CRK,ELP3,DAB1,UNK,GAS6,SDCCAG8,PEX5,ADGRG1,TRIM46,ASTN2,TUBB2B,CTNNB1,ACAP3,TUBGCP2,NR4A2,KIF20B,PHACTR1,FLRT2,UNC5D,NRCAM,PSEN1,DCX,MEF2C,DRD1,GPM6A,ARHGEF2,SPOCK1,FBXO31,CNTN2,SRGAP2,SRGAP2C,SH3RF1
GOBP_DNA_BIOSYNTHETIC_PROCESS	0.32938856015779094	0.7672660359621577	0.10208010766274725	0.24135044291910637	1.057691461686361	87	WRNIP1,KAT7,RCHY1,POLQ,NAT10,LIG4,RGCC,PNKP,RFC5,USP43,STN1,PDGFRB,CTC1,RFC3,TELO2,LIG3,RFC4,RFC2,MAP3K4,PTGES3	0.199288256227758	0.560244020048094	0.12878871306171366	0.2724021933212336	1.161653350452416	87	LIG4,PDGFRB,CTC1,TELO2,WRNIP1,PNKP,RFC3,PTGES3,RFC4,POLH,RCHY1,POLQ,KAT7,ATM,LIG3,CTNNB1,MAP3K4,RFC2,NAT10
GOBP_NEGATIVE_REGULATION_OF_CAMP_DEPENDENT_PROTEIN_KINASE_ACTIVITY	0.32947976878612717	0.7672660359621577	0.10063338942303625	-0.5171515083433111	-1.1218663741082926	6	PRKAR2B,PRKAR2A,PRKAG2	0.08884297520661157	0.39844925044865587	0.21654283673534816	-0.6509314151243514	-1.4384317201953296	6	PRKAR2A,PRKAR2B,PRKAR1B,PRKAR1A,PPP1R1B
GOMF_CAMP_DEPENDENT_PROTEIN_KINASE_INHIBITOR_ACTIVITY	0.32947976878612717	0.7672660359621577	0.10063338942303625	-0.5171515083433111	-1.1218663741082926	6	PRKAR2B,PRKAR2A,PRKAG2	0.08884297520661157	0.39844925044865587	0.21654283673534816	-0.6509314151243514	-1.4384317201953296	6	PRKAR2A,PRKAR2B,PRKAR1B,PRKAR1A,PPP1R1B
GOBP_SPHINGOLIPID_TRANSLOCATION	0.329938900203666	0.7678610306194302	0.10395847155995677	0.5612426635035053	1.1356713603451356	5	ABCA1,ABCB1,ABCA2,ABCC1	0.125	0.46222527472527475	0.1723243449009459	0.6886471798588853	1.3911951041486124	5	ABCB4,ABCB1,ABCC1,ABCA2,ABCA1
GOMF_METALLOPEPTIDASE_ACTIVITY	0.3299798792756539	0.7678610306194302	0.10319746694530717	-0.25275822879233395	-1.0669138121179902	77	TLL2,MMP17,ATP23,NCLN,NUDT16,UQCRC2,QPCTL,EIF3F,ADAM22,AMZ1,AMZ2,XPNPEP3,EIF3H,CPE,AFG3L2,ADAM17,PITRM1,METAP2,PMPCB	0.024876624565954766	0.20639380887043918	0.35248785758361917	-0.33516557714450457	-1.4660068933105024	77	MME,MMP15,NPEPPS,QPCTL,XPNPEP3,METAP2,NCLN,AFG3L2,NLN,PMPCB,PITRM1,AGBL4,YME1L1,DPP3,CNDP2,ZMPSTE24,CPE,UQCRC2,SPG7,ATP23,THOP1,ADAM9,PEPD,LAP3,TLL2,PMPCA
GOBP_BRANCH_ELONGATION_INVOLVED_IN_URETERIC_BUD_BRANCHING	0.3300395256916996	0.7678610306194302	0.10208010766274725	0.8379110727922158	1.1229356688637169	1	FGF1	0.3359683794466403	0.7044751213658812	0.10099058745592349	0.833477029190787	1.1105252656290217	1	FGF1
GOBP_REGULATION_OF_ENDOTHELIAL_TUBE_MORPHOGENESIS	0.3300395256916996	0.7678610306194302	0.10208010766274725	0.8379110727922158	1.1229356688637169	1	FGF1	0.3359683794466403	0.7044751213658812	0.10099058745592349	0.833477029190787	1.1105252656290217	1	FGF1
GOBP_LOCALIZATION_WITHIN_MEMBRANE	0.3301158301158301	0.7678615910182731	0.10063338942303625	-0.19333915572706278	-1.0393690703903216	476	LDLRAP1,RAP2A,AKAP5,MMGT1,RAP1A,MFF,SSR2,ATAD1,HSPA5,RAB15,RAB14,SEC63,TOMM22,BAX,CCDC47,MIEF1,DNAJA3,PACSIN1,NDRG4,SSR3,ARF6,KCNIP4,TRAM1,SAMM50,SRP72,SRP9,SRP68,AGRN,NDUFA13,TESC,MOAP1,RAB3C,PALM,DLG3,SQSTM1,FCHO2,SEC61A2,EMC10,SNX12,EMC3,MESD,CYP46A1,FIS1,CACNB2,NRXN2,SEC61B,EMC7,PPP2R5A,EMC8,NACAD,PTN,GPHN,NPTX1,WDR83OS,SIL1,HPCA,PGRMC1,RAB34,MICALL1,SSR1,RAB8B,SRP14,EHD3,TIMM8A,TRAM1L1,NSG1,HSPA4,CRIPT,PKP2,EMC1,SYNJ2BP,EHD1,OXA1L,KCNB1,PTPRC,ROCK2,REEP1,CNST,SEC61A1,EHD4,EMC9,EMC2,DPP10,CPE,ITGAM,LRRC7,EMC6,ZDHHC22,DMTN,SEC62,RAB10,SH3GLB1,DPP6,RAPGEF2,PDCD5,RDX,EPG5	0.8298217179902755	0.9616923773176111	0.04459616158889607	0.16764563863634188	0.8932434856327893	476	KIF13A,SHANK3,EPHB2,IQSEC2,DLG2,IKBKB,TRIP11,GRIPAP1,PRKCI,VPS37A,GCC2,OPTN,SNX17,ANKRD27,GSN,MTCL1,ANK1,ARL5B,GGA2,RABEP1,CACNG5,GOPC,STX6,PLS1,DMTN,GPC6,CDK5R1,WDR19,RHOQ,NSF,ABHD17A,SNX3,SH3PXD2B,GOLPH3L,EPB41L3,GOLGA4,CACNG3,SDCBP,GAS6,GPC1,ANKRD50,EXOC4,LMTK2,RAB11FIP3,SLC7A11,NACA,AFDN,EXOC6B,RHOG,FYB2,PEX5,ACTB,RABGEF1,PDPK1,VAMP3,FRMPD1,TPBG,OSBPL5,THY1,BRAF,JUP,DVL1,EMP2,DNM2,SGTB,MYO1C,RAB3GAP1,EXOC6,VPS37C,IFT20,TSPAN33,STXBP1,ZDHHC20,ZDHHC21,TMEM59,SNAP25,RAB11FIP4,PRKCE,EXOC8,PPP1R9B,EXOC7,ITGB1BP1,STXBP6,STX7,NUP155,GAK,DENND1B,PIKFYVE,STX8,GORASP1,RAB3GAP2,SMURF1,SNX27
GOBP_IRON_ION_IMPORT_ACROSS_PLASMA_MEMBRANE	0.33059548254620125	0.7682453514624185	0.10434395258194858	-0.733246648696827	-1.1222539853622808	2	ISCU	0.3492063492063492	0.7099426901309736	0.09889030075206362	-0.7285045577728505	-1.1210372010087883	2	ISCU,SLC6A9
GOBP_POSITIVE_REGULATION_OF_HYDROGEN_PEROXIDE_METABOLIC_PROCESS	0.33059548254620125	0.7682453514624185	0.10434395258194858	-0.7321561180316427	-1.1205848984495237	2	SOD2	0.06547619047619048	0.3464266996106619	0.24891111443470243	-0.8907366346390737	-1.3706831248722606	2	SNCA,SOD2
GOBP_REGULATION_OF_POSTSYNAPTIC_DENSITY_ORGANIZATION	0.3306288032454361	0.7682453514624185	0.1035763266125924	-0.40913934126812623	-1.0977842643136504	12	NTRK3,NPTX1,CBLN1,CRIPT,ABI3	0.5317286652078774	0.840557606525763	0.08063884959506612	-0.34801444935741	-0.9412271808558218	12	CRIPT,NPTX1,ABI3
GOBP_RESPONSE_TO_DIETARY_EXCESS	0.3306288032454361	0.7682453514624185	0.1035763266125924	-0.4094162639237697	-1.0985272907184325	12	ACVR1C,SGIP1,SLC25A25	0.737417943107221	0.9314278255098366	0.06407037504997216	-0.29965058136941725	-0.8104240282692716	12	SGIP1,SLC25A25
GOBP_REGULATION_OF_SYNAPTIC_VESICLE_RECYCLING	0.3306613226452906	0.7682453514624185	0.10282184284081514	0.353023690779224	1.1034897540613757	20	ABCA13,GRIPAP1,VAMP4,CYFIP1,LRRK2,BTBD9,PPP3CC,PLAA,DNM3,CDK5,CALM3	0.20689655172413793	0.5700383978316519	0.13145761164276346	0.39717806849646276	1.2312004420049147	20	ABCA13,GRIPAP1,LRRK2
GOBP_MAST_CELL_MIGRATION	0.33126293995859213	0.7688627068321996	0.10473282158065095	0.519451351384451	1.1229253710377163	6	STAT5B,KIT,PIK3CD	0.9864864864864865	1	0.04468543976441472	0.2256066844743336	0.4797452317023598	6	STAT5B,SWAP70,KIT
GOCC_CELL_CELL_JUNCTION	0.3313008130081301	0.7688627068321996	0.1035763266125924	0.20113734290800256	1.0408084444687176	316	MYO1E,FMN1,PNN,CTNNA1,PDLIM1,SPECC1L,GJC3,VCL,DSC3,CDC42EP1,PTPRU,PIK3CA,PRKCI,CYTH1,EPB41L3,ANK2,MPP2,TRAF4,P2RX7,TJP2,GAB1,DSG1,FRMD4A,FXYD1,CLDN10,TMOD3,ANXA1,PIK3R1,DNMBP,CDH6,VANGL2,OBSCN,MYH9,DDX58,NPHP4,AOC1,CDH12,CDH20,ACTN1,KRT18,JUP,ADAM15,JAM2,PARD6A,AMOT,IQGAP1,SGSM3,TWF1,HEPACAM,KIRREL2,ANK3,SYNPO,PRKD1,ZYX,CTNND1,ACTB,AMOTL2,SDCCAG8,PLPP3,PANX2,PKP1,ADD3,NPHP1,KIT,CORO1A,PPP1R9B,IGSF11,TJAP1,POF1B,EPPK1,PTPRM,CYTH3,SHROOM2,EPB41L5,TJP1,LIMD1,SNAP23,DSP,CXADR,CCDC85A,FRMD5,CCDC85B,SDCBP,PARD3,GJA1,STX3,RND1,PLEKHA7,ADAM10,NF2,PTPRJ,YWHAH,RPGRIP1L,PDZD11,PTPRK,SLC9A1,LYN,TMEM47,CDC42BPA,PDLIM2,AFDN,AKT1,CD2AP,TGFBR1,SCN1A,MPDZ,PIKFYVE,ACTG1,PDLIM5,TIAM1,ADCYAP1R1,KIRREL3,SCN1B,CCDC85C,KLHL24,LIMS1,MAGI1,VAV1,NCK1,CNTNAP1,PDLIM3,TRPC4,CDC42BPB,ITGB1,SORBS1,SHROOM3,HMCN1,CNN2,WDR1	0.7334437086092715	0.9304684577960114	0.051218434854034045	0.1780319984582543	0.9096528921779307	316	DSC3,MYO1E,NPHP4,ABI2,PRKCI,OBSCN,CCDC85A,MPP2,DDX58,ABCB4,CTNNA2,RND1,ADGRL3,FLCN,DNMBP,PRKD1,FBF1,MPDZ,EPB41L3,SDCBP,NCK1,PIK3CA,ACTG1,EVPL,SNAP23,SDCCAG8,AMOTL2,PTPRU,AFDN,SHROOM3,ACTB,CCDC85B,PNN,EPPK1,ANXA1,EPB41L5,JUP,NPHP1,CTNNB1,RPGRIP1L,TSPAN33,CTNND1,PPP1R9B,STXBP6,CLDN12,AOC1,CTNND2,FRMD4A,PIKFYVE,EPHA4,PRKCG,KCNA2,ACTN1,PTPRJ,PKP1,DSG1,FLOT1,VEZT,FLRT2,FAT1,CORO1A,FLRT1,HEPACAM,PTPRM,PTPRK,DLG1,SGSM3,SCN1B,ANK2,CNN2,LIMS1,PDLIM1,GJC2,TMOD3,GJC3,ARHGEF2,KRIT1,CDC42BPA,USP53,CDH22,CTNNA1,P2RX7,TNK2,PIK3R1,IGSF11,MYADM,NECTIN3,CDH11,VAV1,TRAF4,SCN1A,MYH9,PANX2,ARVCF,CDH12,CCDC85C,LIN7A,STX3,SORBS1,JCAD,PARD6A,CDH20,FLOT2,KRT18,CDH6,KIRREL2,AKAP6,PAK4,PCDHGA12,GJA1,CDH18,AMOT,CDH7,DSP,LYN,KCNJ2,NF2
GOCC_IMMUNOLOGICAL_SYNAPSE	0.3313373253493014	0.7688627068321996	0.10244940562982624	0.3518437724407095	1.0963894469125215	19	PRKAR1A,MYH9,CORO1A,SOCS6,STX7,FYB2,PTPRJ	0.8911819887429644	0.9787065666214467	0.04802204159682506	0.22340047195820775	0.6847662657472802	19	SOCS6,FYB2,STX7,SNX27,PTPRJ,CORO1A,DLG1
GOBP_NEGATIVE_REGULATION_OF_MITOCHONDRION_ORGANIZATION	0.33134920634920634	0.7688627068321996	0.10208010766274725	-0.3116502722153189	-1.0778108716332269	31	BNIP3,MUL1,MAPT,OPA1,SLC25A5,USP30,PPIF	0.09513742071881606	0.41043259066514876	0.2114001893849227	-0.36769729725764144	-1.315133186574629	31	VAT1,BNIP3,PPIF,MAPT,OPA1,GHITM,MUL1,GCLC,ADCK1,USP30,SLC25A5,ACAA2,FXN
GOBP_POSITIVE_REGULATION_OF_INTRINSIC_APOPTOTIC_SIGNALING_PATHWAY	0.33137254901960783	0.7688627068321996	0.10135074379709887	-0.31578183144798944	-1.0658239097881488	28	BAX,PIAS4,FIS1,RPS7,EIF5A,RPL26,BAD,SERINC3,CAV1,GSDME,SLC9A3R1,DNM1L,NCK2,BOK,SOD1,RACK1	0.2727272727272727	0.6462868117797695	0.11881503941226282	-0.32135741436260673	-1.1239665598035	28	PIAS4,SLC9A3R1,BAX,PARK7,SOD1
GOBP_PEPTIDYL_SERINE_MODIFICATION	0.3313840155945419	0.7688627068321996	0.10099058745592349	0.21237141931686915	1.0528995559214092	209	PRKACA,TFRC,TLK2,GALNT1,PTEN,GSK3B,PIK3CA,TLK1,PRKCI,SPRY2,MAST1,RPS6KA4,RPS6KA5,MAPK14,RPS6KA1,SH2D3C,MAPKAP1,GRK2,SMYD3,DMD,CAMK1,CHUK,RPS6KA2,NSD1,PRKCH,DCLK1,LMTK2,BCAR3,RIPK2,RASSF2,RAPGEF3,SBK1,STK38,TTBK2,BAG4,RICTOR,PRKD1,DYRK1B,AXIN1,GALNT2,IKBKB,PKD1	0.00731641703388055	0.10117702733838925	0.40701791892395395	0.29284083408686623	1.422015069845492	209	BCAR3,IKBKB,CHUK,TLK2,MAPKAP1,PTEN,PRKCI,CAMK1,SPOCK3,RIPK2,CAMK1G,STK39,BRSK2,SYK,MAPK14,LRRK2,GRK2,CDK1,DMTN,CDK5R1,RASSF2,SMYD3,PRKD1,STK38,DYRK1B,RPS6KA1,NCK1,PIK3CA,GGNBP2,GAS6,GSK3B,MAP3K13,CAMK1D,LMTK2,PDPK1,SH2D3C,ATM,BRAF,RPS6KA4,DMD,GALNT13,TBK1,TLK1,PRKAA2,SPRY2,PRKCE,GALNT1,PLK2,PIKFYVE,CAMK4,GALNT2,PRKCG,STK4,AXIN1,SBK1,ATR,PRKCB,STK32A,MAPK8
GOBP_MODULATION_OF_PROCESS_OF_ANOTHER_ORGANISM	0.3319755600814664	0.7690439369815512	0.1035763266125924	0.5610846229281664	1.135351566133369	5	P2RX7,S100A9,SYK,MPEG1	0.019409342845696634	0.17992407348696743	0.35248785758361917	0.7984715317930394	1.6130606765283582	5	SYK,S100A9,P2RX7
GOBP_DETERMINATION_OF_DIGESTIVE_TRACT_LEFT_RIGHT_ASYMMETRY	0.3319838056680162	0.7690439369815512	0.10319746694530717	0.6625539565862475	1.1302197302826396	3	CCDC103,CCDC39,MEGF8	0.014122559405534136	0.1485075387488199	0.3807304007227924	-0.8889071513262508	-1.5278669477276736	3	CCDC103
GOBP_NEGATIVE_REGULATION_OF_CYSTEINE_TYPE_ENDOPEPTIDASE_ACTIVITY_INVOLVED_IN_APOPTOTIC_SIGNALING_PATHWAY	0.3319838056680162	0.7690439369815512	0.10319746694530717	0.6619331279133748	1.1291606877575278	3	CAAP1,PARK7	0.6519916142557652	0.8934241001645107	0.06799225915440577	-0.5049847378724763	-0.8679753436015526	3	PARK7
GOBP_POINTED_END_ACTIN_FILAMENT_CAPPING	0.3319838056680162	0.7690439369815512	0.10319746694530717	0.6613280768756931	1.128128559560544	3	TMOD3,TMOD2,TMOD1	0.4742857142857143	0.8019852363345915	0.07934349601349727	0.5966490082542811	1.0335613052676766	3	TMOD3,TMOD2,TMOD1
GOMF_RNA_POLYMERASE_I_GENERAL_TRANSCRIPTION_INITIATION_FACTOR_ACTIVITY	0.3319838056680162	0.7690439369815512	0.10319746694530717	0.6611677878477566	1.1278551300230388	3	RRN3,UBTF	0.17142857142857143	0.5301995798319328	0.1455161460903603	0.7422259040645864	1.2857408017035294	3	RRN3,UBTF
GOBP_MATURATION_OF_LSU_RRNA_FROM_TRICISTRONIC_RRNA_TRANSCRIPT_SSU_RRNA_5_8S_RRNA_LSU_RRNA	0.33201581027667987	0.7690439369815512	0.10171390228231093	-0.4267246626148101	-1.1127868437271977	11	URB1,NOL9,RPL35,FTSJ3	0.16417910447761194	0.5198833311485234	0.15851410542482433	-0.49545514601970714	-1.3136495394875458	11	URB1,FTSJ3,RPL35
GOCC_SARCOPLASMIC_RETICULUM_LUMEN	0.33205374280230326	0.7690439369815512	0.09992769737310925	-0.6027896270981155	-1.1473524317352375	4	CALR,MANF	0.01985537624242375	0.18255011217419648	0.35248785758361917	-0.8018728437654017	-1.5284220779465763	4	CALR,MANF,HSP90B1,CALU
GOBP_NEGATIVE_REGULATION_OF_SCHWANN_CELL_PROLIFERATION	0.33264033264033266	0.7690439369815512	0.10473282158065095	0.6286135441025267	1.1511625955311733	4	DICER1,CERS2,SKI,RNF10	0.1821705426356589	0.5410449037678661	0.14205664357582118	0.696993535860243	1.2925224178602301	4	DICER1,RNF10,SKI,CERS2
GOMF_G_PROTEIN_COUPLED_RECEPTOR_KINASE_ACTIVITY	0.33264033264033266	0.7690439369815512	0.10473282158065095	0.6287688767575657	1.1514470519257625	4	GRK4,GRK2	0.20155038759689922	0.5622136398979546	0.13427345288320233	0.6786299111143606	1.2584684482951736	4	GRK5,GRK2,GRK4
GOBP_MEMBRANE_BIOGENESIS	0.33266533066132264	0.7690439369815512	0.10244940562982624	0.28161538590331203	1.0911960478845695	48	PTEN,UGCG,TLCD1,RCC1,EPHB2,PTPRD,ANK3,UBE2I	0.42190305206463197	0.7712282583534449	0.0824344091527096	0.26439754819291383	1.0151731721278028	48	EPHB2,PTEN,RCC1,UGCG,PTPRD,EMP2,UBXN2B,GAK,UBE2I,LRP4,FLOT1,TLCD1,SPTBN1,PEX16,NRXN1,CHMP7
GOBP_CEREBRAL_CORTEX_DEVELOPMENT	0.33266932270916333	0.7690439369815512	0.10208010766274725	-0.25657264202565955	-1.0670181285183165	71	MBOAT7,NTRK2,BAX,BNIP3,PHACTR1,RHOA,CRK,DISC1,SUN1,TRA2B,TACC2,BAD,FBXO45,ASPM	0.5600706713780919	0.854075915126818	0.06705125798294667	0.22809136298489718	0.9477598474930921	71	TSC1,NDE1,CDK5R1,TBR1,ZMIZ1,CRK,DIXDC1,TRAPPC9,DAB1,GSK3B,PEX5,ADGRG1,CTNNB1,NF1,PPP1R9B,BTBD3,PHACTR1
GOBP_BUNDLE_OF_HIS_CELL_TO_PURKINJE_MYOCYTE_COMMUNICATION	0.33267716535433073	0.7690439369815512	0.10135074379709887	-0.49891762998766265	-1.1279411025906902	7	SCN5A,PKP2,CACNA2D1	0.3107822410147992	0.6843260927230392	0.11012226383553594	-0.4945489626627674	-1.1419085071558568	7	SCN5A,PKP2
GOBP_DENDRITIC_SPINE_DEVELOPMENT	0.33267716535433073	0.7690439369815512	0.10135074379709887	-0.25090845032903114	-1.0666447725285182	76	EIF4G2,STAU2,FMR1,SDK1,ARF6,DHX36,DISC1,CAPRIN1,CAMK2A,ASAP1,SLC12A5,PAK2,CAMK2B,PAK3,WASL,PTPRS,DOCK10,GRIN3A,ABI3,IQSEC1	0.04553415061295972	0.2950367461090041	0.28201335001172506	0.32833291577003754	1.38084252918197	76	SHANK3,EPHB2,DOCK10,PPFIA2,ABI2,PTEN,CAMK1,SHANK1,NGEF,LRRK2,CDK5R1,EEF2K,EPHB1,EPHB3,DVL1,CPEB3,DIP2A,LLPH,CTNND2,ITPKA,EPHA4
GOBP_GLIAL_CELL_DERIVED_NEUROTROPHIC_FACTOR_RECEPTOR_SIGNALING_PATHWAY	0.33267716535433073	0.7690439369815512	0.10135074379709887	-0.659440572939635	-1.1382822967977326	3	GFRA2,GFRA1	0.8364779874213837	0.9631818253284007	0.05605958750323349	-0.4106196870765061	-0.7057792785606838	3	SULF1,GFRA2,GFRA1
GOBP_SENSORY_PERCEPTION_OF_MECHANICAL_STIMULUS	0.33268101761252444	0.7690439369815512	0.10099058745592349	0.24359854130935793	1.0664334989343165	84	MYH14,GJC3,EML2,SLC1A3,MYO15A,MYO7B,MYO7A,SPRY2,TIMM9,THRB,TIMM10,PHF24,MYO6	0.2984054669703872	0.6729157871471055	0.11776578836269024	-0.24070989293856787	-1.0642136741591373	84	SLC9A3R1,ADGRV1,HTR2A,SOD1,CRYM,MBP,RAB3A,NTRK1,CCDC50,RPL38,PGAP1,CHRNB2,HOMER2,NDUFB9,TIMM13,GSDME,ESPN,ALDH7A1,TMEM120A,CACNA1D,SERPINE2,BACE1,CXCL12,KCNA1,LHFPL3,ATP8B1
GOCC_GAMMA_TUBULIN_LARGE_COMPLEX	0.33268101761252444	0.7690439369815512	0.10099058745592349	-0.5565511243174978	-1.1200469747211677	5	MZT2B,MZT2A	0.339662447257384	0.70640552226273	0.10434395258194858	-0.5449761661314937	-1.1244665574311592	5	MZT2B,MZT2A
GOBP_NEGATIVE_REGULATION_OF_ERAD_PATHWAY	0.3333333333333333	0.769743990544997	0.10434395258194858	0.5191678623005409	1.1223125377398793	6	USP25,SGTA,USP14,AQP11,UBXN1	0.6988416988416989	0.9151899527041283	0.06064040094941603	0.384156673622103	0.8168965951796096	6	USP25,USP14,SGTA
GOBP_REGULATION_OF_CALCIUM_MEDIATED_SIGNALING	0.3333333333333333	0.769743990544997	0.10171390228231093	-0.3115514178579741	-1.0774689938601156	31	NRG1,SLC8A2,ITPR1,MAPT	0.8260869565217391	0.9616923773176111	0.051845762486506596	0.22540132592348677	0.7824557571308726	31	SYK,LRRK2,ITPR1,GSK3B,FHL2
GOBP_REGULATION_OF_IMMUNE_EFFECTOR_PROCESS	0.3333333333333333	0.769743990544997	0.10244940562982624	0.2353189987848035	1.055981013664944	104	MYO18A,TFRC,TRAF2,APPL2,EXOSC6,STAT5B,RABGEF1,P2RX7,MAP3K7,EPHB2,DENND1B,FBXO38,ANXA1,DDX58,BCR,RIPK2,NR4A3,C12orf4,APPL1,BCL6,GPRC5B,CX3CR1,C1QBP,VAMP3,SLC7A5,APLF,KIT,SPHK2,NDFIP1,C3,CUEDC2,STX7	0.0271680737346457	0.21697919648041797	0.35248785758361917	0.3119747567276018	1.3808742720054235	104	EPHB2,BCR,MYO18A,EXOSC6,RIPK2,JAK3,TRAF2,SYK,DDX58,SPHK2,BLK,MAP3K7,NR4A3,CRK,APPL2,RABGEF1,PDPK1,VAMP3,ANXA1,STAT5B,STXBP1,CUEDC2,STX7,C12orf4,NDFIP1,DENND1B,APLF,CAMK4,PTPRJ,RASGRP1,RBP4
GOBP_REGULATION_OF_PRESYNAPTIC_MEMBRANE_POTENTIAL	0.3333333333333333	0.769743990544997	0.10434395258194858	0.518891013883437	1.1217140599215636	6	GRIK2,KCNC2,KCNC1,GABRR1,GRIK3	0.7335907335907336	0.9304684577960114	0.058345277674361214	0.3683676558294847	0.7833217655289656	6	KCNC2,GRIK2,KCNC1,GRIK3
GOBP_GLYCOLIPID_TRANSPORT	0.33397312859884837	0.769743990544997	0.09957912004959042	-0.6017829757958886	-1.1454363672118986	4	GLTP,PLEKHA8,PSAP	0.015853607733369225	0.1581987486883298	0.35248785758361917	-0.8142884554234939	-1.552087045674291	4	GLTP,PLEKHA8,PSAP
GOMF_COPPER_CHAPERONE_ACTIVITY	0.33397312859884837	0.769743990544997	0.09957912004959042	-0.6023881715824716	-1.1465882995381975	4	SCO1	0.00560100673163927	0.08571584353883585	0.40701791892395395	-0.8603829347904183	-1.6399461376533078	4	PARK7,SCO1
GOBP_POSITIVE_REGULATION_OF_JUN_KINASE_ACTIVITY	0.333984375	0.769743990544997	0.10063338942303625	0.3449096663172278	1.098387823311093	21	TRAF2,MAP4K2,MAP3K5,MAP3K7,AXIN1,MAP3K4	0.0782122905027933	0.3758554518989749	0.21925034670375515	0.45521397753073367	1.4305065427047114	21	MAP4K2,TRAF2,SYK,MAP3K7,MAP3K13,MAP3K4,MAP3K5,EPHA4,AXIN1,SASH1
GOBP_CELLULAR_RESPONSE_TO_INTERLEUKIN_1	0.33398821218074654	0.769743990544997	0.10099058745592349	-0.31454751555749483	-1.0765737249276797	30	FGB,FGG,CX3CL1,PCK1,UPF1,USP10,OTUD4,YY1,PLCB1,CCL21,MAPK3,DAB2IP	0.2722117202268431	0.6460896293906409	0.11146266692298015	0.33172407104769036	1.1386385386512565	30	IKBKB,MAPK11,MAP3K7,NFKB1,TANK,RELA,IRAK2,RPS6KA4
GOBP_COMPLEMENT_ACTIVATION_LECTIN_PATHWAY	0.3339920948616601	0.769743990544997	0.10135074379709887	0.833477029190787	1.1169933369396992	1	KRT1	0.6640316205533597	0.900026746708669	0.06421408818446053	0.6737282916615347	0.8976759572913772	1	KRT1
GOBP_SMOOTHENED_SIGNALING_PATHWAY_INVOLVED_IN_VENTRAL_SPINAL_CORD_PATTERNING	0.3339920948616601	0.769743990544997	0.10135074379709887	0.8322453504126124	1.1153426891830274	1	TULP3	0.3952569169960474	0.7509024480955611	0.09139243259437684	0.8008375415691588	1.0670363938406826	1	TULP3
GOMF_TRIGLYCERIDE_BINDING	0.3339920948616601	0.769743990544997	0.10135074379709887	0.8332306934351521	1.1166632073883647	1	FITM2	0.25889328063241107	0.6322031127199298	0.11776578836269024	0.874245596748368	1.1648453281269093	1	FITM2
GOBP_NEGATIVE_REGULATION_OF_MYELOID_CELL_APOPTOTIC_PROCESS	0.3340122199592668	0.769743990544997	0.10319746694530717	0.560023901650357	1.1332052026174577	5	SELENOS,MAEA,BCL2	0.7172995780590717	0.9237916357609753	0.06364240816510186	-0.38968846646819855	-0.804056536032797	5	ITPKB,MIF
GOMF_NEUROPEPTIDE_RECEPTOR_BINDING	0.3340122199592668	0.769743990544997	0.10319746694530717	0.5602624080567127	1.1336878189839081	5	GNAO1,SHANK1,PMCH	0.04924242424242424	0.30875917560700167	0.28201335001172506	0.737050465741949	1.4889787244329828	5	GNAO1,SHANK1,PMCH
GOBP_HETEROPHILIC_CELL_CELL_ADHESION_VIA_PLASMA_MEMBRANE_CELL_ADHESION_MOLECULES	0.3346153846153846	0.769743990544997	0.09957912004959042	-0.32574709265409946	-1.0739344659599575	25	CBLN1,NECTIN1,AMIGO1,ADGRL1,CDH4,TENM2,TENM1,AMIGO2,IGSF21	0.9892008639308856	1	0.049690139272460555	-0.15844299729781872	-0.5392516252958947	25	NECTIN1,CXADR,ALCAM,CADM3,AMIGO1,CBLN1
GOBP_HYDROGEN_SULFIDE_BIOSYNTHETIC_PROCESS	0.3346456692913386	0.769743990544997	0.10099058745592349	-0.6570536759191425	-1.1341621944955733	3	CBSL,CBS	0.036877581034522926	0.2601531659982592	0.3217759180753611	-0.8494517678945424	-1.4600504427470493	3	MPST,CBSL,CBS
GOBP_PYRIMIDINE_NUCLEOSIDE_MONOPHOSPHATE_CATABOLIC_PROCESS	0.3346456692913386	0.769743990544997	0.10099058745592349	-0.6578785265492177	-1.135585996591237	3	NT5M,NT5C,TYMP	0.42138364779874216	0.7710977447212578	0.0911073131586733	-0.6279413576444499	-1.0793150263497766	3	TYMP,NT5M,NT5C
GOBP_RESPONSE_TO_ARSENITE_ION	0.3346456692913386	0.769743990544997	0.10099058745592349	-0.6571303545512899	-1.1342945520317906	3	VCP,DHX36	0.3060796645702306	0.679766191255553	0.11056471633661853	-0.6772206480226685	-1.1640170099754212	3	VCP,ZFAND1,DHX36
GOBP_T_CELL_ANTIGEN_PROCESSING_AND_PRESENTATION	0.3346456692913386	0.769743990544997	0.10099058745592349	-0.65706120128039	-1.1341751842718117	3	TREX1,RFTN1	0.49714285714285716	0.8189714658709437	0.07687367341265418	0.5891968810452086	1.0206521573118867	3	KDM5D,RFTN1
GOMF_ER_RETENTION_SEQUENCE_BINDING	0.3346456692913386	0.769743990544997	0.10099058745592349	-0.6579395039310738	-1.1356912516773205	3	KCNIP2	0.92	0.9867615809604761	0.04725873366732593	0.3284505412304197	0.5689672913447796	3	KDELR1
GOBP_MATURATION_OF_5_8S_RRNA_FROM_TRICISTRONIC_RRNA_TRANSCRIPT_SSU_RRNA_5_8S_RRNA_LSU_RRNA	0.3346534653465347	0.769743990544997	0.10135074379709887	-0.3768318770666916	-1.104365586467926	16	URB1,NOL9,FTSJ3,EXOSC9,RPS21,ERI3	0.12526539278131635	0.4630370341001056	0.18302393838448722	-0.44467216672951226	-1.321979751774491	16	URB1,FTSJ3,EXOSC10,EXOSC9,NOL9
GOBP_POSITIVE_REGULATION_OF_IMMUNOGLOBULIN_PRODUCTION	0.3346613545816733	0.769743990544997	0.10171390228231093	0.39772796071186717	1.0983418937232234	13	TFRC,EXOSC6,EPHB2,VAMP3,STAT6,EXOSC3	0.511070110701107	0.8273336702257337	0.07380527241712746	0.35582909059296636	0.9735195520527472	13	EPHB2,EXOSC6,VAMP3,RBP4
GOMF_AMINO_ACID_CATION_SYMPORTER_ACTIVITY	0.3346613545816733	0.769743990544997	0.10171390228231093	0.39843057170438534	1.1002821824740872	13	SLC1A3,SLC1A2,SLC25A22	0.26304347826086955	0.6368315795125095	0.12325722638133735	-0.41693907434153676	-1.160866009062821	13	SLC6A15,SLC25A18,SLC6A7,SLC6A1,SLC1A6,SLC32A1
GOBP_REGULATION_OF_CAMP_DEPENDENT_PROTEIN_KINASE_ACTIVITY	0.33528265107212474	0.7706906833096154	0.10027910675413045	-0.4568043960866769	-1.0984849003402124	9	PRKAR2B,PRKAR2A,PRKAG2	0.08695652173913043	0.39541715628672147	0.21925034670375515	-0.5662924782389872	-1.4344401228597727	9	PRKAR2A,RAPGEF2,PRKAR2B,PRKAR1B,PRKAR1A,PPP1R1B
GOBP_DETECTION_OF_ABIOTIC_STIMULUS	0.3353174603174603	0.7706906833096154	0.10135074379709887	-0.2773703069554425	-1.0852929633502708	54	HTR2A,NTRK1,SEMA5B,PIEZO1,TRPC3,ANO3,TMEM120A,GPR88,CACNA1F,KCNA1,CEP250	0.8465116279069768	0.9654559017616343	0.06037863579204014	-0.19413064489249263	-0.7865161046003415	54	ADGRV1,TRPC3,HTR2A,LXN,CACNA1F,PIEZO1,NTRK1,SLC24A2
GOBP_NADP_METABOLIC_PROCESS	0.33532934131736525	0.7706906833096154	0.10171390228231093	-0.3471414260470382	-1.0765720767045301	19	ME1,KCNAB2,TKT,NADK2,ALDH1L2,ME2,TALDO1,PGAM1,NUDT12,IDH2,ALDH1L1,NOCT	4.669719425818846e-4	0.015012999236828424	0.49849310876659025	-0.6584987222310438	-2.0624217251892163	19	TKT,IDH2,TALDO1,PGAM1,KCNAB2,ALDH1L1,ME2,ALDH1L2
GOCC_BETA_CATENIN_DESTRUCTION_COMPLEX	0.33537832310838445	0.7706906833096154	0.10319746694530717	0.45298885969756264	1.113872650865166	9	GSK3B,GSK3A,AXIN1	0.8423076923076923	0.9645072769789195	0.051740545987316304	0.292569542169525	0.7078902568191098	9	GSK3B,CTNNB1,AXIN1
GOBP_NEGATIVE_REGULATION_OF_MUSCLE_CELL_APOPTOTIC_PROCESS	0.33595284872298625	0.7714538310142868	0.10063338942303625	0.38572540894245727	1.0913866302071547	14	NOL3,BAG3,DNMT1,IGF1R,PDPK1,GRIA4,SIRT5	0.4373831775700935	0.782995813699179	0.08266464491237528	0.35987195752380885	1.005649280409885	14	DNMT1,PDPK1,RGL2,BAG3,JAK2,IGF1R,ARRB2,GRIA4
GOMF_1_PHOSPHATIDYLINOSITOL_3_KINASE_ACTIVITY	0.33601609657947684	0.7714538310142868	0.10208010766274725	0.4641747440754677	1.1085076762045916	8	PIK3CA,PIK3C2B,PIK3C3,PIK3R3,PIK3CD	0.026625001435920163	0.21468002355879715	0.35248785758361917	0.6721603698397679	1.5778692188388757	8	PIK3C2B,PIK3CA,ATM,PIK3R3,PIK3C3
GOMF_DYNEIN_COMPLEX_BINDING	0.33601609657947684	0.7714538310142868	0.10208010766274725	0.3692775927891422	1.0846545917310124	16	DCTN6,BICD2,GPSM2	0.6365348399246704	0.8827937586523931	0.06392719333599958	0.2975806229178444	0.8714956388079445	16	BICD2,GPSM2,DCTN6,CFAP100,BICD1
GOMF_PHOSPHATIDYLINOSITOL_3_KINASE_ACTIVITY	0.33601609657947684	0.7714538310142868	0.10208010766274725	0.4641747440754677	1.1085076762045916	8	PIK3CA,PIK3C2B,PIK3C3,PIK3R3,PIK3CD	0.026625001435920163	0.21468002355879715	0.35248785758361917	0.6721603698397679	1.5778692188388757	8	PIK3C2B,PIK3CA,ATM,PIK3R3,PIK3C3
GOBP_INOSITOL_TRISPHOSPHATE_METABOLIC_PROCESS	0.33659491193737767	0.7719491319264329	0.10027910675413045	-0.5547291251411125	-1.1163802411969883	5	ITPK1,PLCB1	0.30168776371308015	0.6765715942552529	0.1119183163251045	-0.5603006772424592	-1.1560861058154186	5	PLCB1,ITPKB,PTK2B,ITPK1
GOBP_LOCOMOTION_INVOLVED_IN_LOCOMOTORY_BEHAVIOR	0.33659491193737767	0.7719491319264329	0.10027910675413045	-0.5548211778141532	-1.116565495189747	5	SLC25A46,PPP3CB	0.29535864978902954	0.6708049042132282	0.11331290842208036	-0.5640793664644896	-1.1638827947812138	5	SLC25A46,PPP3CB,CLN6
GOBP_MIRNA_CATABOLIC_PROCESS	0.33659491193737767	0.7719491319264329	0.10027910675413045	-0.5542102728459979	-1.1153360622921609	5	SND1,PNPT1	0.9050632911392406	0.9816020516892808	0.05269730857084192	-0.30563357219002096	-0.6306234145897998	5	SND1
GOBP_NEPHRIC_DUCT_MORPHOGENESIS	0.33659491193737767	0.7719491319264329	0.10027910675413045	-0.5539327626587142	-1.1147775791050096	5	EPHA7	0.8920454545454546	0.9788559643981332	0.048408761881695135	0.3210104744300678	0.6485007322603813	5	EPHA4,GPC3,EFNB2
GOCC_CYTOPLASMIC_SIDE_OF_ENDOSOME_MEMBRANE	0.33661417322834647	0.7719491319264329	0.10063338942303625	-0.6552729133158741	-1.1310883609626077	3	RAB21,RAB5A	0.7752380952380953	0.9436908924910855	0.05513517633852569	0.4272707945077298	0.7401513351480505	3	CDIP1,RAB5A,RAB21
GOBP_MELANOCYTE_PROLIFERATION	0.33669354838709675	0.7719557962679404	0.10208010766274725	-0.8142628402512625	-1.1018782246684118	1	FAP	0.012981289940396367	0.14228677735971915	0.3807304007227924	-0.9932257667200394	-1.324318926339801	1	FAP
GOBP_PLASMA_MEMBRANE_TO_ENDOSOME_TRANSPORT	0.3371868978805395	0.7721659555252463	0.09923333437711905	-0.5139888542925435	-1.115005569923732	6	RAB5B,RAB5C	0.6136363636363636	0.8751148391893874	0.07028128417173922	-0.3903463195203746	-0.8625893831723331	6	RAB5B,RAB5C
GOBP_POSTSYNAPTIC_NEUROTRANSMITTER_RECEPTOR_INTERNALIZATION	0.33723196881091616	0.7721659555252463	0.09992769737310925	-0.4518514183229789	-1.0865743948114726	9	HPCA,OPHN1,NUMB	0.7971014492753623	0.9520086285683564	0.05773085492998127	-0.29236132789942054	-0.740562227518244	9	OPHN1,HPCA,NUMB
GOBP_REGULATION_OF_OSTEOBLAST_DIFFERENTIATION	0.33723196881091616	0.7721659555252463	0.09992769737310925	0.2911652492501585	1.083906581801598	39	PRKACA,MEF2C,SMAD5,RASSF2,LRP5,BMPR1A,PRKD1,SMAD3,TCIRG1,SMAD1,LIMD1,ESRRA,FGF2,SKI,DDX5,ACVR2A,ILK,IL6ST	0.5507518796992481	0.8494363471382991	0.0709609456938284	0.2593326172523433	0.9446359466585705	39	BMPR1A,ESRRA,RASSF2,PRKD1,SMAD3,ACVR1,CTNNB1,FGF2,SKI,MEF2C,SMAD1,PRKACA,NBR1,RIOX1
GOCC_PROTEASOME_REGULATORY_PARTICLE_BASE_SUBCOMPLEX	0.33723196881091616	0.7721659555252463	0.09992769737310925	-0.45241221123710346	-1.0879229425786587	9	PSMD4	0.028341736162312663	0.2231745916993341	0.35248785758361917	-0.6503552334364219	-1.6473742399935882	9	PSMD4,PSMC3,PSMD1,PSMD2,PSMC2,PSMC6,PSMC1
GOBP_FIBROBLAST_GROWTH_FACTOR_RECEPTOR_SIGNALING_PATHWAY	0.33725490196078434	0.7721659555252463	0.10027910675413045	-0.3153003651778713	-1.064198869297075	28	THBS1,SHOC2,RAB14	0.0661625708884688	0.34654383032813896	0.24133997681509095	0.4241285275588377	1.429467689410676	28	FGFR3,DSTYK,EXT1,KIF16B,GPC1,CTNNB1,SPRY2,FRS3,FGF1,FGF2,FLRT2,FLRT1
GOBP_MULTICELLULAR_ORGANISM_GROWTH	0.3373015873015873	0.7721659555252463	0.10099058745592349	0.2535022700867623	1.062326723450582	69	WDTC1,PIK3CA,ERCC2,ADARB1,STAT5B,EXT1,STAT3,ATRX,SLC4A10,SLC1A2,CTC1,GAMT,IHH,ATP8A2,CHD7	0.20350877192982456	0.5637881981032665	0.12625398784911535	0.2834799839695586	1.1718105384437798	69	CTC1,WDTC1,ERCC2,STAT3,EXT1,ATRX,PLS1,ADARB1,PIK3CA,RBBP6,PEX5,STAT5B,ATM
GOMF_RECEPTOR_TYROSINE_KINASE_BINDING	0.3374485596707819	0.7721659555252463	0.10319746694530717	-0.290898316910538	-1.0682640955462073	40	NRG1,PITPNM2,EIF3A,GAB2,CRK,SQSTM1,IRS1,PTPN1,CBL,PITPNM3,YWHAG,GAS6	0.09090909090909091	0.4014554998806967	0.20207170902115992	0.3627818017232192	1.3333110630381382	40	GRB14,MAP3K7,BLNK,CRK,NCK1,GAS6,SH2B1,SH2B2,SH2B3,PIK3R2,FRS3,LRP4,ELMO2,SHC3,RNF41,PIK3R1
GOBP_BILE_ACID_METABOLIC_PROCESS	0.33783783783783783	0.7721659555252463	0.09923333437711905	-0.3246399374659762	-1.0728014897012046	24	SCP2,ACAA1,CYP46A1,OSBP,PANK2	0.11422413793103449	0.44624329427778375	0.19381330272531053	-0.3880645035912716	-1.3016588318996125	24	ARV1,OSBP,OSBPL2,CYP46A1,OSBPL1A,HSD17B10,SCP2,CYP27A1,NPC1,ATP8B1
GOMF_PROTEIN_PHOSPHORYLATED_AMINO_ACID_BINDING	0.33783783783783783	0.7721659555252463	0.09923333437711905	0.2842430488284885	1.0793312449969032	43	SHD,SCAF4,PCIF1,SH2D3C,YWHAB,SHF,NEDD4,SCAF8,PIK3R1,BCAR3	0.06704980842911877	0.3487211829427893	0.24133997681509095	0.3736509785396456	1.377320027755717	43	BCAR3,SYK,SCAF4,SHD,SHF,NEDD4,CRK,PTPN3,SH2D3C,PCIF1,PTPN5,PIK3R2,PIK3R3,RTF1,YWHAB,SCAF8
GOBP_NEGATIVE_REGULATION_OF_MEIOTIC_CELL_CYCLE	0.3378640776699029	0.7721659555252463	0.09957912004959042	0.7379384957634106	1.1467022037327521	2	RPS6KA2,NPR2	0.9939759036144579	1	0.04613791602697367	0.301059374230106	0.46220285131565453	2	RPS6KA2,NPR2
GOBP_RESPONSE_TO_AUDITORY_STIMULUS	0.3379174852652259	0.7721659555252463	0.10027910675413045	0.3853078322048552	1.0902051221759521	14	SHANK3,SLC1A3,KCNC1,ATP8A2	0.4392523364485981	0.782995813699179	0.0824344091527096	0.3594028472738581	1.0043383686385374	14	SHANK3,SLC1A3,USP53,NRXN1,ATP8A2
GOBP_REGULATION_OF_LYMPHANGIOGENESIS	0.33794466403162055	0.7721659555252463	0.10063338942303625	0.8305210001231679	1.113031782323687	1	VASH1	0.191699604743083	0.5538954127747544	0.13959967345192228	0.9061460771030915	1.2073495462143804	1	VASH1
GOBP_NEGATIVE_REGULATION_OF_FIBROBLAST_PROLIFERATION	0.338	0.7721659555252463	0.10135074379709887	-0.39882793682283446	-1.0959239542715626	13	BAX,SOD2,EMD,TRIM32,DAB2IP	0.6021739130434782	0.8716417175246419	0.07380527241712746	-0.31878279991758823	-0.8875736036077622	13	BAX,GSTP1,SOD2
GOBP_REGULATION_OF_MYOBLAST_FUSION	0.3380281690140845	0.7721659555252463	0.10171390228231093	0.4633263101879782	1.1064815093589406	8	EHD2,MAPK14	0.3389830508474576	0.70640552226273	0.09754492162471996	0.47331677064968103	1.111091930853323	8	MAPK14,FLOT1,PLEKHO1,EHD2,ADGRB1
GOCC_CYTOSKELETON_OF_PRESYNAPTIC_ACTIVE_ZONE	0.33805668016194335	0.7721659555252463	0.10208010766274725	0.48425785246386566	1.1031043913066054	7	ERC1,ERC2,RIMS3,RIMS2	0.10964083175803403	0.4386182609771473	0.1847064712077387	0.6159983123401417	1.3791806987000257	7	ERC1,ERC2,RIMS3,RIMS1,RIMS2
GOBP_SEQUESTERING_OF_ZINC_ION	0.3380855397148676	0.7721659555252463	0.10244940562982624	0.5589843288081756	1.1311016328416177	5	SLC30A4,S100A9,SLC30A3	0.018559314074600024	0.17575635608169535	0.35248785758361917	0.8017094408710651	1.6196018537650831	5	SLC30A7,S100A9
GOCC_TUBULAR_ENDOSOME	0.3380855397148676	0.7721659555252463	0.10244940562982624	0.5582133582052462	1.1295415781801468	5	ANKRD27,VPS35	0.7531645569620253	0.9358931810107884	0.06130260753962072	-0.37616397879180397	-0.7761510329234625	5	SNX6,SNX5
GOBP_REGULATION_OF_INNATE_IMMUNE_RESPONSE	0.33852140077821014	0.7724016111914057	0.09957912004959042	0.2406682082935664	1.0563032978566673	88	PSPC1,RBM14,SFPQ,NONO,ZCCHC3,TNFAIP3,APPL2,STAT5B,CARD9,STAT2,MAP3K7,TRIM62,APPL1,TKFC,SAMHD1,IKBKB,MED1,BIRC2,POLR3B,ADAR,RIOK3,TBK1,ZNFX1,HSP90AB1	0.31327433628318585	0.6865641923200778	0.09854998035316907	0.25497249600532024	1.0912667758947363	88	PSPC1,SFPQ,IKBKB,NONO,RBM14,TNFAIP3,SYK,BIRC2,TRIM62,MAP3K7,CRK,MED1,APPL2,STAT2,STAT5B,POLR3B,TBK1
GOMF_TRANSFERASE_ACTIVITY_TRANSFERRING_ONE_CARBON_GROUPS	0.3385518590998043	0.7724016111914057	0.09992769737310925	0.24333207465006054	1.0652669526557696	84	RNMT,WDR5,TRMT112,CAD,PCIF1,METTL18,SMYD3,SETDB1,NSD1,PCMTD2,GAMT,PRMT5,TGS1,WDR4,ALKBH8,THUMPD3,PCMTD1,SMYD2,DNMT1	0.8883826879271071	0.9785016722809073	0.05712585100181134	-0.18073672352851422	-0.7990635127358579	84	PCMT1,SETD7,FTSJ3,PRDM2,MTFMT,ALDH1L1,AMT,TRMT10C,NSUN4,ALDH1L2,SETD1B
GOBP_SKELETAL_MUSCLE_THIN_FILAMENT_ASSEMBLY	0.33858267716535434	0.7724016111914057	0.10027910675413045	-0.6543921752980111	-1.1295680897888443	3	ACTC1,ACTA1	0.7295597484276729	0.9297721599458759	0.06252374147247618	-0.47452104920966576	-0.8156138984896192	3	ACTA1
GOBP_REGULATION_OF_TUBE_SIZE	0.33861386138613864	0.7724016111914057	0.10063338942303625	-0.2708836764821269	-1.0779004585404137	59	HTR2A,FGA,FGB,FGG,ADRA1B,RHOA,SOD2,CHRM3,PLOD3,BMPR2,ROCK2,DRD1,ADRB1,ATG5,CAV1	0.9367945823927766	0.9905668072960176	0.05423159354958409	-0.17723335554280337	-0.7350110964502683	59	HTR2A,SOD1,ROCK2,ATG5,BMPR2,SOD2,SLC6A4,RAP1GDS1,RHOA,GCLC,CAV1,PLOD3,APOE,EDNRB,ATP2B1,ACE
GOBP_REGULATION_OF_VERY_LOW_DENSITY_LIPOPROTEIN_PARTICLE_REMODELING	0.3387096774193548	0.7724016111914057	0.10171390228231093	-0.8098287966498338	-1.0958779802140082	1	APOA1	0.9193548387096774	0.98645551252581265	0.049890735672630714	-0.534302253972164	-0.7124126367140448	1	APOA1
GOMF_GUANYLYLTRANSFERASE_ACTIVITY	0.3387096774193548	0.7724016111914057	0.10171390228231093	-0.8087202857494765	-1.0943779191004073	1	RNGTT	0.45161290322580644	0.7889607650581751	0.08504274637643215	-0.7737406084493165	-1.0316680921709611	1	RNGTT
GOBP_DTTP_METABOLIC_PROCESS	0.33880903490759756	0.7724016111914057	0.10282184284081514	-0.7304754865730475	-1.1180126461853153	2	CMPK2,DTYMK	0.010707594437190918	0.12672117918340248	0.3807304007227924	-0.9519586104951958	-1.4648927104152716	2	CMPK2,DTYMK
GOMF_NUCLEOBASE_TRANSMEMBRANE_TRANSPORTER_ACTIVITY	0.33880903490759756	0.7724016111914057	0.10282184284081514	-0.7306171682102063	-1.1182294937934656	2	SLC25A5	0.4523809523809524	0.7889607650581751	0.08407455779107234	-0.6798116715409619	-1.0461076260212068	2	SLC25A5
GOBP_MAST_CELL_PROLIFERATION	0.3388773388773389	0.7724016111914057	0.1035763266125924	0.6266492354916846	1.1475654115059555	4	KIT,LYN,BLK,ENPP3	0.6104651162790697	0.8747713932583244	0.06736238681662789	0.48547399673928465	0.9002752418632896	4	BLK,LYN,KIT
GOBP_MAINTENANCE_OF_PROTEIN_LOCATION_IN_NUCLEUS	0.33925049309664695	0.7729031206975064	0.10027910675413045	-0.44101732042590763	-1.1043441284287676	10	SUN2,SUN1	0.15513626834381553	0.5076501228300868	0.1619789488834018	-0.5158188721997128	-1.3434186473547796	10	SUN1,PARK7,SUN2,ARL2,SYNE1,HNRNPU
GOBP_POSITIVE_REGULATION_OF_MUSCLE_CELL_APOPTOTIC_PROCESS	0.33925049309664695	0.7729031206975064	0.10027910675413045	-0.4401313723135615	-1.1021256405131066	10	BNIP3,SOD2,CAMK2A,MFN2,MAP2K4,RBM10	0.22012578616352202	0.5870883473537288	0.13355495455759195	-0.4713503003413618	-1.2276029766310943	10	BNIP3,SOD2,CAMK2A,MAP2K4,PDCD4,RBM10
GOBP_CELLULAR_ION_HOMEOSTASIS	0.3393939393939394	0.7730554643912045	0.10171390228231093	-0.20507208089148254	-1.0453776695216535	288	ITPR3,HTR2A,IMMT,RMDN3,ADRA1B,SLC8A2,JPH4,CX3CL1,BAX,STIM2,NUBP1,BNIP3,CCDC47,ITPR1,JPH3,SLC30A9,FKBP1B,TRPC3,BAK1,SRI,DISC1,PLCE1,SLC25A23,MICU3,MAPK1,SCO1,FIS1,CACNB2,MCU,CD55,RIC3,KCNJ2,COX19,MICU1,STIM1,WNK4,SLC12A5,RYR2,CHRNA7,MCUB,ABCB7,PTPRC,ISCU,SLC39A7,JAK3,FKBP1A,DRD1,AFG3L2,VAPB,CACNA2D1,GRM1,ACO1,GRIN2B,CACNA1C,CCL21,ATG5,CALR,GRM5,CAV1,ITGAV,TMEM199,JPH1,PPT1,MAPK3,SLC24A1	0.006172546869930715	0.09070139832889457	0.40701791892395395	-0.26532006947053505	-1.3943619619334418	288	NUBP1,FKBP1B,SLC9A3R1,COX19,SLC30A9,TRPC3,ITPR3,CX3CL1,HTR2A,BAX,IMMT,TRPM1,CCDC47,PTPRC,RYR2,RYR1,SOD1,SNCA,CDH5,MT3,CALB2,CACNB2,BNIP3,SCO1,MICU3,JPH3,VAPB,MCU,ATG5,SLC25A23,ISCU,DISC1,MICU2,CALR,SLC8A3,SLC4A3,AFG3L2,CLIC4,MICU1,SLC4A7,CALB1,RMDN3,TMEM9,RYR3,SLC39A6,MCUB,CCL21,MAPK3,ATP6AP2,PPT1,XK,HSP90B1,RAP1GDS1,ATP1A1,ITGAV,NPTN,ATP1B3,SLC24A2,SLC39A7,JPH4,STOML2,SRI,STIM1,TMEM199,ACO1,CAV1,CHRNA7,ATP1B1,TRPC7,FIS1,RIC3,MAIP1,APOE,CACNA1C,EDNRB,TRPC1,ATP6V1A,ABCB7,ATP2B1,IBTK,LRP6,ATP1B2,MAPK1,MCUR1,FKBP1A,TMEM38B,JPH1,SMDT1,CD55,FXN,BOLA2B,BOLA2,CXCL12,TCIRG1,HAP1,ATP2A2,SV2A,SLC6A9,SLC8A2,CACNA2D1,LETM1,APP,CHP1,BAK1,SELENON,HEPH,PLCE1,SLC9A1,PACS2,PTK2B,TRPC5,SLC8A1,DIAPH1,AQP11,ATP2B3,NOS1,PDE4D,TMBIM6
GOBP_POSITIVE_REGULATION_OF_METALLOPEPTIDASE_ACTIVITY	0.3397312859884837	0.7732246416456943	0.09854998035316907	-0.6010529792268493	-1.1440468885264778	4	MBP	0.5891472868217055	0.8638259782810628	0.06911984565510101	0.49471652225106416	0.9174148146239981	4	STAT3,ANTXR1
GOMF_NEUROPEPTIDE_HORMONE_ACTIVITY	0.33980582524271846	0.7732246416456943	0.09923333437711905	0.7372760550275365	1.1456728195008272	2	VGF,PENK	0.6845238095238095	0.9099487211771237	0.06293946920189672	-0.5629154797650816	-0.8662254574900395	2	PENK
GOBP_PIGMENT_CELL_DIFFERENTIATION	0.33988212180746563	0.7732246416456943	0.09992769737310925	0.3847310478178929	1.0885731457651453	14	USP13,ANKRD27,MEF2C,MITF,KIT,AP1M1,BCL2,AP1G1	0.6074766355140186	0.8741161110051721	0.06583119583688658	0.32347823580019486	0.9039483301201736	14	USP13,ANKRD27,MITF,MEF2C
GOMF_ORGANIC_ANION_TRANSMEMBRANE_TRANSPORTER_ACTIVITY	0.34	0.7732246416456943	0.10099058745592349	0.24367120624874397	1.057441451456132	82	MPC1,SLC25A11,MPC2,SLC4A5,SLC35D1,SLC1A3,SLC35B2,SLC7A11,SLC13A3,SLC25A14,SLC4A8,SLC4A10,SLC3A2,SLC1A2,SLC38A3,SLC25A22,SLC7A1,SLC33A1	0.03265098328515845	0.24335479190309278	0.3217759180753611	-0.3053705146596276	-1.3462276747420971	82	SLC25A41,SLC9A3R1,SLC25A42,SLC25A25,SLC35B1,SLC25A23,SLC4A3,SLC7A3,SLC4A7,SERINC5,SFXN3,SLC25A24,SLC25A15,SLC25A18,MFSD10,SLC25A1,SLC25A21,SLC6A7,ABCC4,SLC27A4,SLC6A1,SLC1A6,SLC32A1,SLC25A13
GOBP_POSITIVE_REGULATION_OF_PROTEIN_LOCALIZATION_TO_EARLY_ENDOSOME	0.34004024144869216	0.7732246416456943	0.10135074379709887	0.46196210679999483	1.1032236200687857	8	DTX3L,EGF,MGAT3	0.2097457627118644	0.5733505211416927	0.13802224249664274	-0.5166914225998367	-1.2559326726269737	8	EZR,RDX,ROCK2,MSN
GOMF_INOSITOL_PHOSPHATE_PHOSPHATASE_ACTIVITY	0.34004024144869216	0.7732246416456943	0.10135074379709887	0.36597369243073957	1.0749502642431288	16	PTEN,INPP5D,MTMR7,INPP5B,INPP5F,OCRL,INPP4B,MINPP1	0.8301486199575372	0.9616923773176111	0.05700595265823873	-0.2553574801417143	-0.7591602161527831	16	IMPA1,INPP1,SYNJ1,MINPP1,INPP5D,INPP5E,INPP5K
GOBP_POSITIVE_REGULATION_OF_TRANSCRIPTION_FROM_RNA_POLYMERASE_II_PROMOTER_INVOLVED_IN_CELLULAR_RESPONSE_TO_CHEMICAL_STIMULUS	0.340080971659919	0.7732246416456943	0.10171390228231093	0.48379224856166636	1.1020437792659077	7	SMAD4,SMAD5,RELA,SMAD1	0.6408317580340265	0.8857059963517933	0.06378453903129748	0.38719938265156323	0.866914574932679	7	SMAD4,RELA,SMAD1
GOBP_REGULATION_OF_PROTEIN_KINASE_ACTIVITY	0.340080971659919	0.7732246416456943	0.10171390228231093	0.2005033891889268	1.037017633011187	314	PRKAR1A,UBASH3B,TRAF2,PTEN,DOCK3,MAP4K2,TSC2,TSC1,PIK3CA,DAB1,SPRY2,MLST8,SDC4,TNFAIP3,EGF,TAB1,ADARB1,CCNK,MMD2,RGCC,MAP3K5,SMYD3,TRAF4,P2RX7,MAP3K7,TAB2,ADCY8,EPHB2,CORO1C,CAMK1,CDK7,MAP2K5,UVRAG,DEPTOR,CAMKK1,PRKAR1B,MVP,RASSF2,PSEN1,PSMD10,MOB2,PDGFRB,LRP5,PRKAG1,ADNP,STK38,IQGAP1,CACUL1,GTF2H1,ANKRD54,MNAT1,RICTOR,BMPR1A,GPRC5B,FGF1,ACTB,TELO2,AXIN1,PKD1,AIDA,ADRA1A,MAS1,VPS25,LATS1,MAPRE3,INSR,SH3BP5,ERRFI1,MAP3K4,KIT,ADAR,GBA,NHLRC1,LRRK2,GGNBP2,SH2B3,TARBP2,ITGB1BP1,HSP90AB1,DIRAS1,ROBO1,EMP2,CASP3,CARD10,CCNG2,PLEC,CHP1,NF2,TAOK2,SH3BP5L,PTPRJ,SPRED1	0.02156838373267434	0.19183509584259686	0.35248785758361917	0.24985278612670267	1.2748164750925006	314	EPHB2,EGF,DEPTOR,TSC1,MAP4K2,NEDD9,BMPR1A,TSC2,PDGFRB,TELO2,PTEN,TNFAIP3,CAMK1,TRAF2,SYK,LRRK2,CCNH,CAMKK1,ADORA2A,MAP3K7,CDK5R1,RASSF2,CDK12,SMYD3,MAP2K5,TAB1,STK38,MOB2,GTF2H1,ADARB1,CCNK,MLST8,DAB1,PIK3CA,GGNBP2,GAS6,MAP3K13,VPS25,MMD2,PRKAG1,STRADA,SH3BP5,ACTB,PDPK1,SDC4,THY1,DVL1,EMP2,CDK5RAP3,FLT3,TAB2,NF1,TESK1,CDK7,NUP62,SPRY2,SH2B3,MAPRE3,MAP3K4,MAP3K5,MADD,UBASH3B,ITGB1BP1,ADRA1A,INSR,FGF1,EPHA4,FGF2,DIRAS1,ADRA2A,TAOK2,STK4,PTPRJ,CORO1C,AXIN1,RASGRP1,SASH1,PSEN1,ZGPAT,DOCK3,DLG1,UVRAG
GOBP_CELL_JUNCTION_DISASSEMBLY	0.3405940594059406	0.7737474439727028	0.10027910675413045	-0.37389849183720997	-1.0957688357776456	16	CX3CL1,ARF6,C1QB,C1QA,ITGAM,IQSEC1	0.20382165605095542	0.5637881981032665	0.14040623852334236	-0.4028737708832686	-1.1977159972611553	16	CX3CL1,ARF6,ITGAM,C3,C1QB,MAP4K4
GOBP_NEGATIVE_REGULATION_OF_ENDOTHELIAL_CELL_DIFFERENTIATION	0.3407258064516129	0.7737474439727028	0.10135074379709887	-0.8066264318265797	-1.0915444703302721	1	XDH	0.05040322580645161	0.31214496755357085	0.2878571172551493	-0.9730262347579751	-1.2973858529370572	1	XDH
GOBP_NEGATIVE_REGULATION_OF_REPRODUCTIVE_PROCESS	0.3407707910750507	0.7737474439727028	0.10171390228231093	-0.3901593062573715	-1.090967005551072	14	ACVR1C,PLAT,CALR,ARHGDIB,SERPINF1	0.7366167023554604	0.9313066331990073	0.0630790410571939	-0.2850859411804988	-0.8144665765015143	14	ARHGDIB,CALR
GOBP_POSITIVE_REGULATION_OF_DENDRITE_DEVELOPMENT	0.3407707910750507	0.7737474439727028	0.10171390228231093	-0.40452560296924833	-1.0854048893836552	12	PACSIN1,PTN,ELAVL4,DAB2IP,COBL	0.487964989059081	0.8122022365295009	0.08528846897905017	-0.36130909044171766	-0.9771833820175206	12	PACSIN1,PTN,DAB2IP,ELAVL4,ALK,ABL1,LRP8,VLDLR
GOBP_REGULATION_OF_LIPID_METABOLIC_PROCESS	0.3407707910750507	0.7737474439727028	0.10171390228231093	-0.21897657626045697	-1.042071116557199	163	HTR2A,LDLRAP1,MBOAT7,DNAJC15,DNAJC19,OPA3,SIK1,PCK1,LACTB,PIP4K2A,PRKAG2,TREX1,MLYCD,CPT1A,SERPINA3,AGAP2,MTMR4,PPP2R5A,VAV3,EDF1,LAMTOR1,SAMD8,PANK2,PDK3,ERLIN1,IRS1,PIP4K2B,DGAT2,ASAH1,PDK1,APOA1,CCL21,CAV1,NR1D2,EEF1A2,FLT1,DAB2IP,LPCAT1,PIBF1,PSAP,INSIG1,LONP2,PDK2,ADIPOR1,DDX20,IRS2,ATP1A1,CRTC3,AMBRA1,STOML2,CNEP1R1,CD81,SOD1	0.5024509803921569	0.8211489578037622	0.08998607949971373	-0.202259951382622	-0.9895685850752847	163	CPT1A,FABP3,LACTB,HTR2A,DNAJC19,PCK1,ARV1,MBOAT7,SOD1,DNAJC15,MLYCD,OPA3,SNCA,FABP5,EDF1,LDLRAP1,C3,PIP4K2A,PDK2,DGAT2,ZMPSTE24,PDK3,CCL21,POR,ATP1A1,STOML2,ACADVL,PSAP,MTMR4,CAV1,TREX1,LAMTOR1,LPIN1,ERLIN2,APOE,ERLIN1,ADIPOR1,EPHX2,PPP2R5A,PRKCD,AGAP2
GOCC_SPINDLE_MIDZONE	0.3407707910750507	0.7737474439727028	0.10171390228231093	0.33889127165901894	1.0880656633323176	22	CTDP1,MAPRE2,MAP10,KIF20B,MAPRE3	0.4602587800369686	0.7940475607145713	0.07934349601349727	0.31110136383860826	0.9886463304792867	22	CTDP1,MAPRE2,KIF18A,MAPRE3,MAP10,KIF20B
GOBP_POSITIVE_REGULATION_OF_SKELETAL_MUSCLE_CELL_DIFFERENTIATION	0.340956340956341	0.7738206524177748	0.10319746694530717	0.6255544603252834	1.1455605800257862	4	MEF2C,GPC1,RBM24,ARNTL	0.15310077519379844	0.5056386130440348	0.1563124030731863	0.7106203062421816	1.3177922450472948	4	ARNTL,GPC1,MEF2C,RBM24
GOBP_STRESS_INDUCED_PREMATURE_SENESCENCE	0.340956340956341	0.7738206524177748	0.10319746694530717	0.6255544603252834	1.1455605800257862	4	MAPK14,WNT16,MAPKAPK5,ARNTL	0.04341396811317911	0.2855853062494794	0.3217759180753611	0.7891172282564219	1.4633589199393497	4	MAPK14,ARNTL,WNT16
GOBP_DSRNA_PROCESSING	0.3411764705882353	0.7740101207861262	0.09957912004959042	-0.3053674281904011	-1.0747113638928782	33	PPP3CA,PUM1,PUM2,ZC3H7A,AGO2,AGO3,ZC3H7B,AGO1	0.9511278195488722	0.9936495227513055	0.04513442222090974	0.19191792643478245	0.674745150488153	33	STAT3,SMAD2,SMAD3,DICER1
GOMF_CYCLOSPORIN_A_BINDING	0.34122287968441817	0.7740101207861262	0.09992769737310925	-0.43904876858544584	-1.0994147105446306	10	PPP3CA,PPIE,PPP3R1,PPIF	0.1740041928721174	0.5318111798498412	0.15214492236756472	-0.4981365159465726	-1.297366033928023	10	PPIE,PPIF,NKTR,PPID,PPP3CA,PPP3R1
GOCC_CYCLIN_DEPENDENT_PROTEIN_KINASE_HOLOENZYME_COMPLEX	0.3412698412698413	0.7740101207861262	0.10027910675413045	0.37777586877270747	1.0886809521533087	15	CCNK,CDK7,MNAT1,CDK13,CCNG2,CCNC,CDK5,CCNH,CDK9,CDK5R1,CDK12,CDK1	7.014361789663467e-4	0.021074399484122826	0.47727081536286214	0.7057419569447777	2.0287031985457804	15	CCNH,CDK1,CDK5R1,CDK12,CDK13,CCNK,CCNC,CDK7
GOBP_GLOMERULAR_MESANGIUM_DEVELOPMENT	0.341747572815534	0.7746939353773514	0.09889030075206362	0.7370698902168505	1.1453524545326044	2	PDGFRB,CD34	0.0024605871075950754	0.04997912847318368	0.4317076958033464	0.9778469474277609	1.5012442260176053	2	PDGFRB,CD34
GOBP_METANEPHRIC_GLOMERULAR_MESANGIUM_DEVELOPMENT	0.341747572815534	0.7746939353773514	0.09889030075206362	0.7370698902168505	1.1453524545326044	2	PDGFRB,CD34	0.0024605871075950754	0.04997912847318368	0.4317076958033464	0.9778469474277609	1.5012442260176053	2	PDGFRB,CD34
GOBP_DETECTION_OF_VISIBLE_LIGHT	0.3418467583497053	0.7746939353773514	0.09957912004959042	0.3843031837505723	1.087362530358968	14	GRK4,GRM6,ELOVL4,NMT2,RP1,ATP8A2,NMT1	0.4411214953271028	0.7830547916225936	0.08220549204158693	0.35914022764733877	1.0036044875096828	14	RP1,NMT2,CCDC66,ELOVL4,GRK4,GPR88,SEMA5B,ATP8A2,NMT1
GOBP_PROTEIN_LOCALIZATION_TO_VACUOLE	0.3420523138832998	0.7746939353773514	0.10099058745592349	0.27661808882433897	1.0811203771703335	51	GCC2,TNFAIP3,NEDD4,M6PR,VPS37A,VPS36,KPTN,VPS41,SZT2,SNX16,CACNG5,VPS25,VPS28,VPS37C,SMURF1,PIK3R4,CACNG3,MON1B,AP3M1	0.003801000905368205	0.06743603539488933	0.4317076958033464	0.43335211227189646	1.6940332772756022	51	TNFAIP3,VPS37A,GCC2,SZT2,CACNG5,NEDD4,KPTN,CACNG3,VPS25,VPS37C,VPS41,SH3BP4,SMURF1,MON1A,AP3M1,AP4M1,SNX16,NCOA4,VPS37B,VPS28,VPS36,CACNG2,PIK3R4
GOCC_RNA_POLYMERASE_I_COMPLEX	0.3421588594704684	0.7746939353773514	0.10171390228231093	0.5552678032389982	1.1235812643390566	5	POLR2L,POLR1C	0.35232067510548526	0.7127400749921287	0.10208010766274725	-0.5357040777281349	-1.1053351642160536	5	POLR2E
GOMF_U4_SNRNA_BINDING	0.3421588594704684	0.7746939353773514	0.10171390228231093	0.5575762571656633	1.128252407824166	5	SART3,DDX39B,PRPF31	0.32765151515151514	0.6982309910670323	0.09992769737310925	0.5597239785659874	1.130746311652869	5	SART3,GEMIN5,DDX39B,PRPF31
GOBP_MITOTIC_NUCLEAR_MEMBRANE_DISASSEMBLY	0.3424657534246575	0.7746939353773514	0.09923333437711905	-0.5526802218114603	-1.1122568680231628	5	PRKCA,NEK6,PRKCB,LPIN1,VRK1	0.5738396624472574	0.8595183099541408	0.07473852274390924	-0.4450253640102838	-0.9182349066572761	5	LPIN1,PRKCA
GOMF_PHOSPHATIDYLCHOLINE_TRANSFER_ACTIVITY	0.3424657534246575	0.7746939353773514	0.09923333437711905	-0.5526512968598272	-1.1121986571901323	5	PITPNB,PITPNA	0.06118143459915612	0.33548429238374855	0.26635065708852557	-0.7214825973318588	-1.4886578586126598	5	PITPNA,PITPNB
GOBP_GALACTOLIPID_METABOLIC_PROCESS	0.3425196850393701	0.7746939353773514	0.09957912004959042	-0.6520821473655717	-1.125580673775173	3	B4GALT3	0.5660377358490566	0.8573264351228511	0.07511816352763015	-0.5522848753323285	-0.9492755294984252	3	B4GALT3
GOBP_MEMBRANE_HYPERPOLARIZATION	0.3425196850393701	0.7746939353773514	0.09957912004959042	-0.4939632160837618	-1.1167402815621874	7	SOD2	0.3086680761099366	0.6815407323556013	0.11056471633661853	-0.49527737469358113	-1.1435904031004411	7	PARK7,SOD2
GOBP_SINOATRIAL_NODE_DEVELOPMENT	0.3425196850393701	0.7746939353773514	0.09957912004959042	-0.6520909588930254	-1.12559588364566	3	CACNA1G,HCN4	0.4360587002096436	0.7818856972502807	0.08916471178206781	-0.6223824555784108	-1.0697603020799984	3	HCN4,CACNA1G
GOBP_GLANDULAR_EPITHELIAL_CELL_DIFFERENTIATION	0.3426294820717131	0.7746939353773514	0.10027910675413045	0.39283021303268284	1.0848165648745662	13	GSK3B,GSK3A,EXT1,FGF2,AKT1,PDPK1	0.13653136531365315	0.4800711016514554	0.1619789488834018	0.49508639942764243	1.3545162622736195	13	EXT1,ARNTL,GSK3B,PDPK1,FGF2,CLOCK,GPAT4
GOMF_PHOSPHATIDYLINOSITOL_3_4_BISPHOSPHATE_BINDING	0.3426294820717131	0.7746939353773514	0.10027910675413045	0.35604632353614324	1.0866820866613431	18	HIP1R,HIP1,MAPKAP1,OBSCN,WASHC2C,PHLDA3,FCHSD2,AKT1,ZFYVE1,KIF16B	0.007304543621912558	0.10115139624582617	0.40701791892395395	0.5736287630230263	1.745298376860878	18	MAPKAP1,OBSCN,ZFYVE1,HIP1,FCHSD2,KIF16B,HIP1R
GOBP_HOMOLOGOUS_RECOMBINATION	0.34279918864097364	0.7746939353773514	0.10135074379709887	-0.3891033697006339	-1.0880143861341307	14	MSH4,FANCM,SYCP1	0.23551401869158878	0.6055817673692279	0.12043337164225933	0.423008745752362	1.182082771050053	14	MLH3,UBR2,ATM,TOP2A,ANKRD31,RAD51D
GOBP_OLIGOSACCHARIDE_LIPID_INTERMEDIATE_BIOSYNTHETIC_PROCESS	0.34279918864097364	0.7746939353773514	0.10135074379709887	-0.38866064216792323	-1.0867764273750034	14	DOLK,DHDDS,ALG10B,ALG10,ALG8,SRD5A3,ALG6,ALG12	0.08565310492505353	0.39199846026833884	0.22496609354031374	-0.48913378819385767	-1.3974141280759842	14	SRD5A3,DOLK,ALG10B,ALG10,ALG8,ALG12,ALG3
GOBP_PROTEIN_TRANSPORT_ALONG_MICROTUBULE	0.34279918864097364	0.7746939353773514	0.10135074379709887	-0.40334971375693385	-1.0822497963782896	12	RAB27B,MAP1A,CEP131	0.8220183486238533	0.9604485219164118	0.050702793702934776	0.27141288328447916	0.7281584837494894	12	DLG2,BAG3
GOBP_ENDOTHELIAL_CELL_DEVELOPMENT	0.34355828220858897	0.77623564433655	0.10171390228231093	-0.2918320021556559	-1.0598696907081864	39	RAP2B,RAP1A,RAP1B,PDE2A,RAP2C,PLOD3,ROCK2,VEZF1,RAPGEF2,PLCB1,RDX	0.1276595744680851	0.46717536055925474	0.18138312849840757	-0.3342893871691808	-1.2693787299502546	39	EZR,RDX,ROCK2,CDH5,MSN,CLIC4,RAB1B,VEZF1,PLCB1,RAP2B,RAPGEF2,PLOD3,EDNRB,ADD1,FASN,ROCK1,RAP1A
GOBP_HISTONE_H3_K36_TRIMETHYLATION	0.34368932038834954	0.7762529432145207	0.09854998035316907	0.7360497983809815	1.1437673067690488	2	IWS1,BRD4	0.4839357429718876	0.8104398349869285	0.08108020575508663	0.676079146071623	1.0379537585516858	2	IWS1,BRD4
GOBP_POSITIVE_REGULATION_OF_ORGANIC_ACID_TRANSPORT	0.34375	0.7762529432145207	0.09889030075206362	0.3408618901335617	1.0854974102383024	21	GABBR1,P2RX7,PSEN1,PLA2G6,SLC38A3,ARL6IP1,RAB3GAP1	0.5083798882681564	0.8258324149155907	0.0745500777420554	0.3041534483803233	0.9557999520453587	21	GABBR1,ADORA2A,PLA2G6,NTSR1,RAB3GAP1,STXBP1
GOBP_PROTEIN_DNA_COMPLEX_DISASSEMBLY	0.343811394891945	0.7762529432145207	0.09923333437711905	0.39977409129324637	1.0940540397779055	12	SET,SMARCC2,SMARCD1,SMARCA4,ARID1A,SSRP1	0.021274459691169055	0.19039509803399968	0.35248785758361917	0.6162004787392443	1.6531698895596834	12	SET,SMARCE1,GRWD1,SMARCC2,ARID1A,SMARCB1,SMARCD1
GOBP_HINDGUT_DEVELOPMENT	0.3438735177865613	0.7762529432145207	0.09957912004959042	0.8271954674220963	1.1085750333806736	1	IFT172	0.26877470355731226	0.6422888169259071	0.11524000314778066	0.8716590713142013	1.1613990401738712	1	IFT172
GOBP_ADENYLATE_CYCLASE_INHIBITING_DOPAMINE_RECEPTOR_SIGNALING_PATHWAY	0.3441295546558704	0.7766324916899361	0.10099058745592349	0.658864112356782	1.1239253980122557	3	PRMT5,ADCY5,FLNA	0.1180952380952381	0.4505560954540546	0.17821987495197314	0.7786191061986237	1.348783905739823	3	ADCY5,PRMT5
GOBP_MITOCHONDRIAL_ACETYL_COA_BIOSYNTHETIC_PROCESS_FROM_PYRUVATE	0.34419551934826886	0.7766324916899361	0.10135074379709887	0.5547611574911899	1.1225560695293202	5	MPC2,PDHA1,PDHB,PDHX,DLD	0.29324894514767935	0.669156442419942	0.11378726182188	-0.5653124261090271	-1.1664270057389932	5	PDHX,DLD,PDHB,PDHA1
GOBP_PHOSPHATIDYLETHANOLAMINE_ACYL_CHAIN_REMODELING	0.34448818897637795	0.7769214267864132	0.09923333437711905	-0.6519300924787049	-1.1253182067797158	3	MBOAT2	0.80083857442348	0.9533064816533591	0.05809835768732064	-0.4331649624245411	-0.7445304360694163	3	LPCAT3,MBOAT2,LPCAT4
GOBP_DENDRITIC_CELL_APOPTOTIC_PROCESS	0.3445544554455445	0.7769214267864132	0.09957912004959042	-0.4757932188153536	-1.1073682494913268	8	RAPGEF2,CCL21,GAS6	0.8286252354048964	0.9616923773176111	0.051530912208538955	0.3057730210481381	0.7177897708819722	8	BLK,GAS6
GOMF_NUCLEAR_LOCALIZATION_SEQUENCE_BINDING	0.3445544554455445	0.7769214267864132	0.09957912004959042	-0.37280337209675407	-1.0925594136771708	16	TNPO1,TNPO2,IPO5,KPNB1,RANBP6	0.1902071563088512	0.5512894754343534	0.13649043778041264	0.42157432954066765	1.2346240357508302	16	KPNA2,KPNA6,NOLC1,NUP98,KPNA1,NUP214
GOBP_POSITIVE_REGULATION_BY_SYMBIONT_OF_ENTRY_INTO_HOST	0.34475806451612906	0.7770334139964999	0.10063338942303625	-0.8049020815371352	-1.0892110419313374	1	P4HB	0.03788982720645988	0.26415594312790913	0.3217759180753611	-0.9794309644044833	-1.305925607918415	1	P4HB
GOCC_NUCLEAR_RNA_EXPORT_FACTOR_COMPLEX	0.34475806451612906	0.7770334139964999	0.10063338942303625	-0.8044094100258653	-1.0885443481030703	1	NXF1	0.9415322580645161	0.9921469880126608	0.04879897016828393	-0.5267890134252987	-0.7023948472166828	1	NXF1
GOBP_REGULATION_OF_METALLOPEPTIDASE_ACTIVITY	0.34502923976608185	0.7773247375050949	0.09854998035316907	-0.44976354552862374	-1.0815536534217702	9	MBP,TIMP2	0.7826923076923077	0.9463942506695544	0.05513517633852569	0.32019857061811596	0.774740414559736	9	STAT3,PICALM,ANTXR1
GOBP_AXIS_SPECIFICATION	0.3450413223140496	0.7773247375050949	0.10208010766274725	0.3237357959217849	1.0814294612391626	27	LDB1,SMAD4,WDR77,TDRD7,SMAD2,BMPR1A,AXIN1,IFT172	0.11481481481481481	0.4468305991139439	0.17821987495197314	0.3888045060015224	1.304145634028383	27	BMPR1A,LDB1,SMAD4,SMAD2,EPB41L5,IFT172,C2CD3,CTNNB1,COBL,AXIN1,WDR77,SKI,TDRD7
GOBP_CELL_COMMUNICATION_INVOLVED_IN_CARDIAC_CONDUCTION	0.34545454545454546	0.7777384007853875	0.10063338942303625	-0.2970468872626381	-1.066670892640969	36	SCN4B,SCN5A,CACNA1D,FKBP1B,SRI,CACNB2,KCNN2,RYR2,PKP2,CACNA2D1,CACNA1C,CACNA1G,HCN4,CAV1	0.005582234134277474	0.08571584353883585	0.40701791892395395	-0.4499989906472963	-1.6679708388866805	36	FKBP1B,SCN5A,RYR2,CACNB2,SCN3B,PKP2,ATP1A1,SCN4B,SRI,HCN4,CXADR,CAV1,ATP1B1,SCN10A,CACNA1C,ATP1B2,CACNA1D,CACNA2D1,CACNA1G,SLC8A1,PDE4D
GOBP_BONE_MORPHOGENESIS	0.34552845528455284	0.7777384007853875	0.10099058745592349	0.30207176359351984	1.077941232073235	33	TRIP11,FGFR3,MEF2C,EXT1,PHOSPHO1,LRP5,LRP5L,MEF2D,IHH,ACTN3	0.6425531914893617	0.8872349156182611	0.06944814420031753	-0.25119702128594895	-0.9062608369439871	33	PEX7,ZMPSTE24,BMPR2,POR,LRP5L,LRP5
GOBP_TERPENOID_BIOSYNTHETIC_PROCESS	0.34575569358178054	0.7777384007853875	0.10208010766274725	0.5160122035752309	1.1154907839114547	6	GGPS1,FDPS,HMGCS1,PRMT3,HMGCS2,RBP1	0.916988416988417	0.9861508543195984	0.04802204159682506	0.28235149124969194	0.60041120637319	6	PRMT3,HMGCS2,GGPS1,RBP1,FDPS,HMGCS1
GOBP_REGULATION_OF_KERATINOCYTE_PROLIFERATION	0.34577603143418467	0.7777384007853875	0.09889030075206362	0.3989474710773763	1.091791844187368	12	TGM1,BCL11B,PRKD1,MED1,EPPK1,PTPRK	0.04220731022580471	0.28076759587000166	0.3217759180753611	0.5752403634275091	1.543280281156916	12	BCL11B,PRKD1,MED1,EPPK1,TGM1,PTPRK,STXBP4
GOBP_NEGATIVE_REGULATION_OF_SMOOTH_MUSCLE_CONTRACTION	0.3460764587525151	0.7777384007853875	0.10027910675413045	0.46059957525323963	1.0999697233457801	8	ARHGAP42,KCNMA1,DOCK4,ADRA2A,PRKG1	0.64030131826742	0.8851146234234779	0.06364240816510186	0.3709592256466455	0.8708117435303107	8	KCNMA1,ADRA2A,ARHGAP42
GOMF_HORMONE_ACTIVITY	0.3460764587525151	0.7777384007853875	0.10027910675413045	0.46073852906484897	1.1003015625265475	8	VGF,COPA,PMCH,TTR	0.4067796610169492	0.7599367660343269	0.09374654224917187	-0.42565330459697603	-1.0346444107105106	8	ENHO,SST,CHGB,PENK
GOBP_HISTONE_H4_K5_ACETYLATION	0.34615384615384615	0.7777384007853875	0.10063338942303625	0.48141678211053784	1.09663263836172	7	KAT7,WDR5,HCFC1	0.6200378071833649	0.875712003955668	0.06538341954687732	0.3947545868175897	0.8838301923163319	7	WDR5,KAT7,HCFC1,MEAF6
GOBP_POSITIVE_REGULATION_OF_TUMOR_NECROSIS_FACTOR_MEDIATED_SIGNALING_PATHWAY	0.34615384615384615	0.7777384007853875	0.10063338942303625	0.48183178129556425	1.0975779765138265	7	TRAF2,CPNE1	0.33648393194706994	0.7048455952760933	0.09821233512174378	0.49809592456432406	1.1152048171212068	7	TRAF2,CPNE1
GOBP_GAMMA_AMINOBUTYRIC_ACID_METABOLIC_PROCESS	0.34623217922606925	0.7777384007853875	0.10099058745592349	0.5540007133073415	1.1210173150174185	5	SLC1A3,ALDH1A1,PHGDH,ABAT	0.30168776371308015	0.6765715942552529	0.1119183163251045	-0.560849615174343	-1.1572187468094097	5	ABAT,ALDH5A1,PHGDH,ALDH1A1
GOBP_REGULATION_OF_LYMPHOID_PROGENITOR_CELL_DIFFERENTIATION	0.34637964774951074	0.7777384007853875	0.09854998035316907	-0.5516077862255084	-1.1100986148436338	5	NUDT21,SOS1,FLCN	0.9451476793248945	0.9933084397515154	0.050702793702934776	-0.28620680862456466	-0.5905395589901277	5	SOS2
GOBP_REGULATION_OF_PRO_B_CELL_DIFFERENTIATION	0.34637964774951074	0.7777384007853875	0.09854998035316907	-0.5516077862255084	-1.1100986148436338	5	NUDT21,SOS1,FLCN	0.9451476793248945	0.9933084397515154	0.050702793702934776	-0.28620680862456466	-0.5905395589901277	5	SOS2
GOBP_LYSOSOMAL_MEMBRANE_ORGANIZATION	0.3464566929133858	0.7777384007853875	0.09889030075206362	-0.6502081487987412	-1.122345902545768	3	MT3,CHMP3	0.3857442348008386	0.7425797197396006	0.09624060232812902	-0.638746872998036	-1.0978877082516783	3	MT3
GOBP_MORPHOGENESIS_OF_AN_ENDOTHELIUM	0.3464566929133858	0.7777384007853875	0.09889030075206362	-0.49147312101724794	-1.1111107339052952	7	RHOA,CSNK2B,STARD13	0.7906976744186046	0.9496798131885448	0.05909547987173424	-0.32029726940605174	-0.7395631259325209	7	STARD13,RHOA,CSNK2B,RHOB
GOBP_NEGATIVE_REGULATION_OF_HYDROGEN_PEROXIDE_MEDIATED_PROGRAMMED_CELL_DEATH	0.3464566929133858	0.7777384007853875	0.09889030075206362	-0.6487047637722849	-1.1197508596698686	3	TRAP1,MET	0.1761006289308176	0.5347658920027342	0.15114876138548375	-0.7436565985421018	-1.2782081184484122	3	PARK7,TRAP1
GOBP_POSITIVE_REGULATION_OF_PROTEIN_KINASE_A_SIGNALING	0.3464566929133858	0.7777384007853875	0.09889030075206362	-0.649624245410866	-1.1213380074954291	3	MIF,ADGRV1,AKAP12	0.07127882599580712	0.3584722396290262	0.24504178543099617	-0.8025132438092891	-1.3793718033436226	3	ADGRV1,MIF,AKAP12
GOBP_NEGATIVE_REGULATION_OF_INTERLEUKIN_12_PRODUCTION	0.3465346534653465	0.7777384007853875	0.09923333437711905	-0.4750820222327536	-1.1057129999342212	8	THBS1,JAK3,TLR8,PIBF1	0.21092278719397364	0.5759441538336932	0.12878871306171366	0.5367803241173108	1.260070049808148	8	JAK3,NFKB1,ARRB2,C1QBP
GOMF_LONG_CHAIN_FATTY_ACID_TRANSPORTER_ACTIVITY	0.3465346534653465	0.7777384007853875	0.09923333437711905	-0.47454399547538173	-1.1044607884168443	8	SLC27A4	0.4788135593220339	0.806022893707185	0.08455574424412811	-0.4029209374972686	-0.979388369448946	8	FABP5,SLC27A4
GOBP_REGULATION_OF_ANAPHASE_PROMOTING_COMPLEX_DEPENDENT_CATABOLIC_PROCESS	0.3467741935483871	0.7781030193089505	0.10027910675413045	-0.8037935706367779	-1.0877109808177365	1	FZR1	0.9130434782608695	0.9846732407078921	0.04929176623126693	0.5370119472841484	0.7155150226307869	1	FZR1
GOBP_SPERM_MOTILITY	0.34685598377281945	0.7781135902636915	0.10063338942303625	0.310903895456206	1.0813945371411302	30	CFAP58,ADCY3,KLC3,TMF1,DNAH1,NPHP4,CFAP157,INPP5B	0.2722117202268431	0.6460896293906409	0.11146266692298015	0.3314035438273806	1.1375383331564342	30	NPHP4,KLC3,CFAP58,CFAP157,INPP5B,ADCY3,TMF1
GOBP_RESPONSE_TO_GROWTH_FACTOR	0.34705882352941175	0.7783956506397272	0.09854998035316907	0.20194063693429531	1.0418973979949528	301	SNW1,GIPC1,TRIM33,TBC1D7,TGFBRAP1,SMAD4,NDN,SPRED3,PIK3CA,SPRY2,ZFYVE9,APPL2,MAPK14,ZMIZ2,SOX5,TAB1,FGFR3,NR3C1,STAT5B,CPS1,EEF2K,MEF2C,EXT1,PDGFRA,STAT3,NEDD4,MAP3K7,GAB1,FEZ1,MYO1C,SMAD5,STUB1,GCLM,SLIT2,BECN1,SPRED2,HDAC2,RELA,MAP2K5,ZMIZ1,ANXA1,KCNC2,PDGFRB,ZDHHC17,SMAD2,GRB10,APPL1,KCNC1,IQGAP1,BAG4,CYFIP1,BMPR1A,DYNC1LI2,BCAR1,FGF1,PRKD1,ZYX,CX3CR1,SLC33A1,HEYL,AXIN1,STRAP,TGFB1I1,LATS1,MED1,INSR,ERRFI1,TWF2,CORO1A,FOXO3,PPP1R9B,RAP1GAP,SMAD3,EPB41L5,SMAD1,PPP2R5B,ITGB1BP1,SNX25,VEPH1,HSP90AB1,ROBO1,SMURF1,CASP3,DSTYK,SDCBP,SPRED1,UBE2D1,USP8,PTPRK,DOK5,PDE8A,UBE3A,PRDM16,PTP4A3,TPR,SMURF2,GLG1,PELO,FGF2,PIN1,VWC2L,TH,URI1,AKT1,IGF1R,CORO1B,TGFBR1,EGFR,GPC3,PDPK1,NCL,SKI,KIF16B,GPC1,CD44,CASR,LIMS1,LATS2,RPS6KB1,CDC34,DDX5,SEMA6A,ACVR2A,ILK	0.04497954578522177	0.2927585523544899	0.3217759180753611	0.24615589416022848	1.2531242246034744	301	SNW1,BMPR1A,PDGFRB,TRIM33,FGFR3,TGFBRAP1,GIPC1,DSTYK,TGFB1I1,NDN,STAT3,TBC1D7,PELO,EXT1,MAPK14,BCAR1,FEZ1,SMAD4,SMAD2,PDGFRA,GAREM1,NEDD4,MAP3K7,FLCN,EEF2K,PRKD1,MAP2K5,ZMIZ1,TAB1,CRK,KIF16B,STRAP,RELA,SDCBP,PIK3CA,SMAD3,GAS6,GPC1,MED1,APPL2,ACVR1,PDPK1,CSTF2,ANXA1,EPB41L5,STAT5B,CDC34,ZMIZ2,FLT4,DNM2,DOK5,FLT3,GCLM,MYO1C,CTNNB1,BECN1,KCNC2,SPRY2,STUB1,PPP1R9B,SPRED3,FRS3,ITGB1BP1,ACVR1C,INSR,FGF1,GRB10,SMURF1,FGF2,SMURF2,URI1,AXIN1,FLRT2,HTRA1,CORO1A,FLRT1,PRKCB,PTPRK,SKI,ZFYVE9,NR3C1,LIMS1,CYFIP1,MEF2C
GOBP_REGULATION_OF_PROTEIN_TYROSINE_KINASE_ACTIVITY	0.3472222222222222	0.7785891455649341	0.09923333437711905	-0.2736588474550847	-1.070770785674832	54	RAP2B,NRG1,RAP2C,DLG3,CHMP6,PTPRC,PAK2,PTPN1,ADAM17,CBL,GRM5,CAV1,GAS6,DUSP22,AFAP1L2,NCK2,ABI1,DVL2,SNX6,IBTK,RACK1	0.8199300699300699	0.959289081428421	0.04860342472590687	0.20571189894806036	0.8088196785436209	54	EGF,NEDD9,GGNBP2,GAS6,VPS25,SH3BP5,THY1,ADRA1A,EPHA4,ADRA2A,PSEN1,ZGPAT,DOCK3
GOBP_NEGATIVE_REGULATION_OF_SMOOTH_MUSCLE_CELL_MIGRATION	0.3473895582329317	0.7787913813816224	0.09992769737310925	-0.37818710391002097	-1.0810156372630135	15	NDRG4,AIF1,RHOA	0.902542372881356	0.9810150556486754	0.05302125120430776	-0.23496815990208159	-0.6888341715799076	15	NDRG4,RHOA,AIF1,TPM1,LRP1
GOBP_BLASTOCYST_DEVELOPMENT	0.3476482617586912	0.7790253501562681	0.10099058745592349	-0.2871068514636117	-1.0640556773664378	41	ACVR1C,DAD1,NDUFA2,PPP4R4,MFN2,CNOT2,RPL13,CNOT3,CNOT1,FBLL1,CUL3,NECAB1,PHF6,AGBL4	0.39517625231910947	0.7509024480955611	0.08783126344801238	0.27925717617815327	1.0334641967842146	41	RBM46,RPL7L1,BYSL,PELO,CTR9,SMARCB1,ACVR1C,RTF1
GOBP_REGULATION_OF_ENDOTHELIAL_CELL_DEVELOPMENT	0.3476482617586912	0.7790253501562681	0.10099058745592349	0.44946035768839904	1.105196274388371	9	ZDHHC21,VCL,IKBKB	0.6708074534161491	0.9035793254203012	0.06598161440087301	-0.3332391663435955	-0.8441073280684906	9	ROCK2,CDH5,PLCB1
GOBP_G_PROTEIN_COUPLED_RECEPTOR_INTERNALIZATION	0.34808853118712274	0.7798388198699522	0.09992769737310925	0.4589601345799983	1.096054532797036	8	ARR3,GTF2H2,UBQLN2	0.5141242937853108	0.8283460256130006	0.0745500777420554	0.41129269084032355	0.9654929179550759	8	ARR3,DNM2,GTF2H2,ARRB2,HTR1B
GOMF_G_PROTEIN_COUPLED_CHEMOATTRACTANT_RECEPTOR_ACTIVITY	0.3481781376518219	0.7798664964710765	0.10027910675413045	0.6562264425259435	1.1194259207166328	3	CX3CR1,GPR17,CCR7	0.7866666666666666	0.9483401003104848	0.054455595394037055	0.4199827522483677	0.7275264277632686	3	CX3CR1,GPR17,CCR7
GOMF_PHOSPHATIDYLINOSITOL_BINDING	0.34833659491193736	0.7800483419778188	0.09821233512174378	0.21357669806766266	1.039279533732905	191	MYO1E,GSN,HIP1R,HIP1,SNX17,CAPG,SNX33,SVIL,RPS6KC1,ZFYVE9,APPL2,MAPKAP1,ANKFY1,HS1BP3,ZFYVE26,ACTN2,DENND1B,OBSCN,MYO10,CLVS2,FRMPD4,SYT7,SNX3,PIGU,APPL1,VPS36,IQGAP1,TWF1,EXOC8,WASHC2A,WASHC2C,SNX15,TULP3,FLII,SNX16,AIDA,SNX14,PHLDA3,EEA1,ADAP1,TWF2,GGA2,MYO1B,PIK3C2B,NISCH,CYTH3,SNX25,VEPH1,SNX19,SNX18,SNX24,SYT1,EXOC1,SDCBP,PARD3,PLD1,FZD7,SNX8,PLEKHB2,ARAP2,TPCN1,SLC9A1,ATG2B,PIGK,FCHSD2,MCF2L,SH3PXD2B,TOM1,SYTL2,ESYT1,AKT1,BCAS3,ZFYVE1,GRAMD2A,ATG2A,KIF16B	0.05263157894736842	0.3160712608409781	0.25720646646883816	0.2631193464676625	1.271179305758629	191	RNF34,HS1BP3,MYO1E,SNX24,MAPKAP1,PIK3C2B,OBSCN,ZFYVE1,RPS6KC1,SNX15,SNX17,GSN,SVIL,ITPR1,GGA2,CLVS2,MCF2L,HIP1,SNX3,FCHSD2,KIF16B,HIP1R,SH3PXD2B,GOLPH3L,SDCBP,SNX19,APPL2,NISCH,SYT7,OSBPL5,THY1,ARAP2,PLD1,ZCCHC2,FLII,ATG2A,EXOC8,STXBP6,PLEKHB2,BBS5,ARHGAP33,DENND1B,CAPG,SNX27,TOM1,PIGU,TULP3,PIGK,SNX21,SNX16,SNX18,ZFYVE9,MYO1B,ZFYVE19,SNX33,APPL1,ANKFY1,SNX11,KRIT1,PLD2,FRMPD4,BCAS3,VPS36,PHLDA3,VEPH1,ATG2B,SNX14,MYO10,WDFY3,EXOC1,TWF2
GOBP_NUCLEOBASE_CATABOLIC_PROCESS	0.3485148514851485	0.78016405150727	0.09889030075206362	-0.47390714859807576	-1.102978581475198	8	XDH,ALDH6A1,DPYSL2,DPYSL5,CRMP1,DPYSL4,DPYSL3	0.004276340427112143	0.07208425490931343	0.40701791892395395	-0.7629949824444269	-1.8546278989511191	8	XDH,DPYSL5,DPYSL4,CRMP1,ALDH6A1,DPYSL3,DPYSL2
GOBP_PANCREAS_DEVELOPMENT	0.34854771784232363	0.78016405150727	0.10171390228231093	0.33073646201359336	1.0907800269818129	25	GSK3B,GSK3A,ANXA1,SMAD2,MNX1,IHH,INSR,CCDC39	0.05194805194805195	0.3151535964035964	0.27128855468895297	0.4548563636053939	1.4934363658482295	25	SMAD2,ARNTL,GSK3B,PDPK1,MNX1,ANXA1,CTNNB1,INSR
GOMF_PHOSPHATASE_INHIBITOR_ACTIVITY	0.3486590038314176	0.78016405150727	0.09688777032754396	-0.3177396724924145	-1.0670310120174031	26	PHACTR2,PHACTR1,TESC,PTN,PPP1R2B,PPP1R2,SH3RF2,ELFN2,ARPP19	0.28171641791044777	0.6578596434896993	0.10839425585339667	0.34168837865414053	1.1277324731583172	26	SET,ANP32E,LMTK2,PPP1R11,PPP1R9B,BOD1L1,PHACTR1,URI1,MGAT5
GOBP_REGULATION_OF_T_CELL_PROLIFERATION	0.3486973947895792	0.78016405150727	0.09957912004959042	0.26824445534825375	1.0669409599613784	55	PRKAR1A,TFRC,DHPS,SDC4,STAT5B,ANXA1,RIPK2,PELI1,IHH,SLC7A1,CORO1A,NDFIP1,TYK2,CASP3,LMO1	0.45518453427065025	0.7910290710039962	0.077274697304471	0.25152315567320177	0.9918802420404584	55	RIPK2,JAK3,SYK,DHPS,NCK1,SDC4,ANXA1,STAT5B,SLC7A1,CTNNB1,NDFIP1,CORO1A,DLG1,JAK2,TYK2,MAPK8IP1,CCDC88B,PELI1,SH3RF1,MAD1L1
GOMF_ALDEHYDE_DEHYDROGENASE_NAD_P_PLUS_ACTIVITY	0.3488843813387424	0.780333828219937	0.10027910675413045	-0.4017904399942022	-1.078066023204147	12	ALDH3A2,ALDH9A1,ALDH1L2,ALDH1B1,ALDH4A1,ALDH2,ALDH1L1	0.001314021109054533	0.03332925400981284	0.45505986738722953	-0.7086887564418629	-1.916693750968217	12	ALDH1L1,ALDH1B1,ALDH1L2,ADH5,ALDH4A1,ALDH9A1,ALDH3A2,ALDH2,ALDH7A1,ALDH1A1
GOCC_ACROSOMAL_VESICLE	0.3489278752436647	0.780333828219937	0.09787732774245612	0.28845911839105504	1.0738326012803905	39	PRKACA,CTNNA1,TRIM36,TRIP11,GOLGA1,MFGE8,ADAM15,SNAPIN,ATP6V0A2,KIT,SPAG9,ARC,CXADR,CAPN11,RCBTB2,LRGUK,SV2B,HEXB,STX1A	0.46595744680851064	0.7964511387626	0.08628656262672446	-0.2581072291853324	-0.9800964055387229	39	POMT1,CCDC136,KNL1,RAB3A,CALR,VDAC2,FNDC3A,BSG,DLD,CXADR,CAV1,SH3GL3,ATP8B3
GOMF_RNA_ADENYLYLTRANSFERASE_ACTIVITY	0.3490759753593429	0.7804007840629766	0.10099058745592349	-0.7267918625868673	-1.112374759252707	2	MTPAP	0.2718253968253968	0.6458172231001131	0.1147507192270233	-0.7599162355259916	-1.1693741110962488	2	MTPAP,TRNT1
GOBP_3_UTR_MEDIATED_MRNA_STABILIZATION	0.34911242603550297	0.7804007840629766	0.09854998035316907	-0.4344268571387378	-1.0878410590532097	10	YBX3,ELAVL4,ELAVL1,TARDBP,LARP4B,RBM10	0.8930817610062893	0.9788559643981332	0.05302125120430776	-0.2571258640941846	-0.6696685583996953	10	YBX3,RBM10,LARP4B,ELAVL4
GOBP_MAINTENANCE_OF_CELL_POLARITY	0.3492063492063492	0.7804126529226131	0.09889030075206362	0.3758832505889186	1.0832267727397749	15	GSK3B,PDLIM1,ANK1	0.7902542372881356	0.9496798131885448	0.05922191938038196	-0.26647270203610784	-0.7811930902986817	15	SLC9A3R1,CARMIL2
GOMF_GLYCEROPHOSPHODIESTER_PHOSPHODIESTERASE_ACTIVITY	0.3492723492723493	0.7804126529226131	0.10171390228231093	0.6239561614506678	1.1426336595064965	4	GDPD5,GDPD2,GDE1	0.6563786008230452	0.8945783684769328	0.06674261342419166	-0.4473882365709406	-0.8527512354423434	4	GDE1,GDPD2
GOMF_SERINE_TYPE_CARBOXYPEPTIDASE_ACTIVITY	0.34951456310679613	0.780732907519669	0.09754492162471996	0.7338014289233801	1.140273505826777	2	CTSA,CPD	0.5823293172690763	0.8624596865747026	0.07147862874255066	0.6177629958117763	0.9484236085711977	2	CPD,CTSA
GOBP_C_5_METHYLATION_OF_CYTOSINE	0.34980237154150196	0.780732907519669	0.09854998035316907	0.8241162704766597	1.1044484139889945	1	DNMT1	0.1442687747035573	0.4926905550177304	0.16318012718068908	0.9283162951102353	1.2368891572404221	1	DNMT1
GOBP_NEGATIVE_REGULATION_OF_VASCULAR_ASSOCIATED_SMOOTH_MUSCLE_CELL_APOPTOTIC_PROCESS	0.34980237154150196	0.780732907519669	0.09854998035316907	0.8241162704766597	1.1044484139889945	1	DNMT1	0.1442687747035573	0.4926905550177304	0.16318012718068908	0.9283162951102353	1.2368891572404221	1	DNMT1
GOBP_REGULATION_OF_PHENOTYPIC_SWITCHING	0.34980237154150196	0.780732907519669	0.09854998035316907	0.8241162704766597	1.1044484139889945	1	DNMT1	0.1442687747035573	0.4926905550177304	0.16318012718068908	0.9283162951102353	1.2368891572404221	1	DNMT1
GOMF_DNA_METHYLTRANSFERASE_ACTIVITY	0.34980237154150196	0.780732907519669	0.09854998035316907	0.8241162704766597	1.1044484139889945	1	DNMT1	0.1442687747035573	0.4926905550177304	0.16318012718068908	0.9283162951102353	1.2368891572404221	1	DNMT1
GOBP_NEGATIVE_REGULATION_OF_CARDIAC_MUSCLE_ADAPTATION	0.3498964803312629	0.7807703291211537	0.10135074379709887	0.5137409795285882	1.1105809591540667	6	MLIP,ERRFI1,SMAD3	0.4015444015444015	0.7572558814852856	0.08916471178206781	0.5014709363122282	1.0663615357570617	6	MLIP,SMAD3,FOXO1,ATP2B4
GOBP_CELLULAR_RESPONSE_TO_INSULIN_STIMULUS	0.35	0.7808287292817678	0.09923333437711905	0.22896039122036743	1.0462153285548774	117	WDTC1,GSK3B,TSC2,PIK3CA,PRKCI,STAT1,NCOA5,APPL2,SOGA1,GSK3A,EEF2K,GPLD1,SELENOS,GAB1,MYO1C,SH2B2,PIK3R1,BCAR3,GRB14,LPIN2,GRB10,APPL1,PKLR,CYFIP1,BCAR1,PIK3R2,TBC1D4,INSR,ERRFI1,SLC25A33	0.1256544502617801	0.46328768275846244	0.16440575583821013	0.2681192037645941	1.209961001822686	117	BCAR3,ESRRA,TSC2,PRKCI,WDTC1,LPIN2,GRB14,BCAR1,STAT1,RHOQ,EEF2K,NCK1,PIK3CA,GSK3B,APPL2,PKLR,PDPK1,SH2B2,KANK1,GPLD1,SOGA1,MYO1C,PIK3R2,NCOA5,CPEB2,PIK3R3,INSR,GRB10,SESN3,PKM,DENND4C,PRKCB,PTPRE,MYO5A
GOBP_REGULATION_OF_CELLULAR_AMINO_ACID_METABOLIC_PROCESS	0.35030549898167007	0.7808977101638656	0.10027910675413045	0.55217846046017	1.1173299966711592	5	SLC7A11,BCKDK	0.8333333333333334	0.9626387458519281	0.051530912208538955	0.35008382395937176	0.7072342938131306	5	BCKDK,SLC7A11,ATP2B4
GOCC_GATOR2_COMPLEX	0.35030549898167007	0.7808977101638656	0.10027910675413045	0.5510559815156866	1.1150586668654692	5	SEH1L,WDR24,MIOS,WDR59	0.16856060606060605	0.526722092373807	0.14641623786055022	0.6624214390408585	1.338214240658856	5	WDR24,SEH1L,WDR59,MIOS
GOBP_APOPTOTIC_PROCESS_INVOLVED_IN_MORPHOGENESIS	0.35039370078740156	0.7808977101638656	0.09821233512174378	-0.48921950158700456	-1.1060158047382673	7	BAX,BAK1	0.5454545454545454	0.846091523719059	0.07747675478485777	-0.40809717518493116	-0.9422922122429334	7	BAX,LRP5
GOBP_POSITIVE_REGULATION_OF_MICROTUBULE_NUCLEATION	0.35039370078740156	0.7808977101638656	0.09821233512174378	-0.4892409742104661	-1.1060643495342957	7	MECP2,PAK1,CKAP5	0.1733615221987315	0.5318111798498412	0.15315880868307333	-0.5691268236488529	-1.3141080269910026	7	PAK1,MECP2,CKAP5
GOBP_NEUROTRANSMITTER_CATABOLIC_PROCESS	0.3504950495049505	0.7808977101638656	0.09854998035316907	-0.47202382129523135	-1.098595297359122	8	MAOA,ACHE,ALDH5A1,ABAT,MAOB	0.014429864649550594	0.14922131190849613	0.3807304007227924	-0.715382062958711	-1.738894177418876	8	MAOA,ABAT,ACHE,ALDH5A1,MAOB,HNMT,COMT
GOMF_CAMP_BINDING	0.3504950495049505	0.7808977101638656	0.09854998035316907	-0.3704064522869377	-1.085534859990021	16	PRKAR2B,PRKAR2A,PDE2A,PDE10A	0.1740976645435244	0.5319358122175784	0.15315880868307333	-0.41702318256415105	-1.2397812245031072	16	PRKAR2A,RAPGEF2,PRKAR2B,HCN4,PRKAR1B,PRKAR1A,HCN1,PDE4D,PDE4A
GOBP_MITOCHONDRIAL_DEPOLARIZATION	0.350597609561753	0.7809538544849728	0.09889030075206362	0.390773301476558	1.0791363201924178	13	P2RX7,GCLM,ABCD1,MLLT11,LRRK2,BCL2	0.33948339483394835	0.70640552226273	0.09624060232812902	0.40634267579035055	1.1117206270463267	13	LRRK2,ABCD1,GCLM,MLLT11,P2RX7,BOK
GOMF_RETINOL_BINDING	0.351129363449692	0.7819657895487846	0.10063338942303625	-0.7260264232001686	-1.1112032334042048	2	RBP4	0.714859437751004	0.9225170732237999	0.06143641072012707	0.5382224969990895	0.8263086754610468	2	RBP4,RBP1
GOBP_CAP_DEPENDENT_TRANSLATIONAL_INITIATION	0.3512476007677543	0.7820565791244993	0.09656295543094219	-0.5972443448575124	-1.1367975170894047	4	EIF4G1,EIF3D	0.7810077519379846	0.9456112012506196	0.05559470977588687	0.4015795915640502	0.7446993378655478	4	NCK1,SLBP
GOBP_GAMMA_AMINOBUTYRIC_ACID_SECRETION	0.3515151515151515	0.7821347706734526	0.09957912004959042	0.42631183529266126	1.0922986315320986	10	GABBR1,P2RX7,TRPC4,SLC6A1,SV2A,NTSR1	0.56	0.854075915126818	0.07078990945026231	0.3752880029145788	0.9405081590474847	10	GABBR1,NTSR1,NF1,P2RX7
GOBP_NEGATIVE_REGULATION_OF_NOTCH_SIGNALING_PATHWAY	0.3515151515151515	0.7821347706734526	0.09957912004959042	0.4264983765878129	1.0927765887093337	10	TSPAN15,BCL6,WWP2,CCNC,AKT1,HIF1AN,FBXW7,RITA1	0.8742857142857143	0.973883304391779	0.04959019569563381	0.27109931943424126	0.6794012061668796	10	RITA1,CCNC,HIF1AN
GOCC_APICOLATERAL_PLASMA_MEMBRANE	0.3515151515151515	0.7821347706734526	0.09957912004959042	0.4272376259755509	1.0946706977340874	10	MTCL1,NEDD4,JUP,EPPK1,CXADR,MPDZ,KRT19	0.03121497147423656	0.2367992345680721	0.35248785758361917	0.63129817231829	1.5820944907537082	10	MTCL1,NEDD4,MPDZ,EPPK1,JUP,CTNNB1
GOMF_EXTRACELLULAR_LIGAND_GATED_ION_CHANNEL_ACTIVITY	0.35185185185185186	0.7825635318761885	0.10063338942303625	-0.28765521071605227	-1.0563544566648035	40	CHRNB2,GABRA2,GABRD,CHRNA4,CHRNA7,CHRFAM7A,GRIA2,GRID1,GRIN2B,GRIN3A,GRIA1,GLRA3,GLRA1,GABRA4,GLRB,GABRG1,GRIN2C,GABRA3	0.6846652267818575	0.9099487211771237	0.06705125798294667	-0.22905290725529018	-0.8736640478467766	40	GABRG1,GRIN3A,GABRA2,CHRNB2,CHRNA7,CHRFAM7A,GRID1,CHRNA4,GLRA3,GLRB,GABRB1,PTK2B,GABRA3,GABRG3,GRIK4,GLRA2,GRIN2D
GOBP_NEURAL_CREST_FORMATION	0.35196687370600416	0.7825635318761885	0.10099058745592349	0.5127541646274933	1.1084477093588663	6	NOLC1,TCOF1,KLHL12	0.45366795366795365	0.7896168952203435	0.0824344091527096	0.4817443248360591	1.0244135419935443	6	TCOF1,NOLC1,KLHL12
GOCC_NEURON_SPINE	0.352	0.7825635318761885	0.09889030075206362	0.21946865224565942	1.0388258618420059	151	PRKACA,GIPC1,HIP1R,SHANK3,APBA3,ABR,SORCS2,GRIN1,DNAJB1,MPP2,FARP1,EEF2K,PPFIA2,CRYAB,GABBR1,NEDD4,ACTN2,FBXO2,EPHB2,KCNC3,PDE4B,KIF3B,BCR,SHANK1,ACTN1,FRMPD4,ABHD17C,STRN4,SRGAP2,CYFIP1,SYNPO	0.0025473843830789754	0.05052228948365865	0.4317076958033464	0.3310944141897143	1.5586672583058279	151	SHANK3,EPHB2,GRIN1,DOCK10,PPFIA2,GABBR1,BCR,ABI2,GIPC1,SHANK1,ABR,MPP2,KIF3B,NEDD4,ABHD17C,CDK5R1,EEF2K,ABHD17A,APBA2,HIP1R,PDE4B,SYNDIG1,CRYAB,FARP1,DAGLA,NTSR1,DVL1,DNAJB1,CTTNBP2,PPP1CC,FBXO2,CTNND1,PPP1R9B,ABHD17B,DIP2A,FXR1,PPP1R9A,ITPKA,EPHA4,ACTN1,ANKS1B,CYFIP1,GRM3,DRD1,SORCS2,ARF4,CPEB4,GPM6A
GOBP_ANION_TRANSMEMBRANE_TRANSPORT	0.352112676056338	0.7825635318761885	0.09923333437711905	0.22361763366639986	1.03679728923924	131	MPC1,SLC25A11,MPC2,SLC4A5,SLC35D1,SLC1A3,SLC25A3,SLC35B2,SLC12A9,SLC7A11,SLC12A6,CLCN7,PRAF2,SLC13A3,SLC12A4,SLC25A14,GOPC,SLC4A8,PSEN1,SLC4A10,SLC9A5,SLC3A2,SLC1A2,SLC38A3,SLC25A22,ARL6IP1,SLC7A1,SLC7A5,CLCN6,ARL6IP5,CLCN3,SLC4A4,SLC43A2,SLC20A1,SLC23A2	0.9977116704805492	1	0.051951247619708235	-0.14388808566024527	-0.6838399132631661	131	SLC25A41,SLC25A42,SLC35B1,GABRG1,SLC4A3,SLC7A3,SLC4A7,VDAC2,SFXN3,SLC25A15,VDAC1,GABRA2,SLC25A18,MFSD10,SLC25A1,VDAC3,SLC24A2,SLC25A21,ABCC4,SLC6A1,SLC13A4,SLC1A6,SLC25A13
GOBP_NEGATIVE_REGULATION_OF_CELL_DEVELOPMENT	0.3521400778210117	0.7825635318761885	0.09721508088464663	0.23967144442767205	1.0519284576308066	88	CTNNA1,PTEN,GSK3B,CDKL3,DAB1,DAAM2,APPL2,GSK3A,DICER1,PLXNA3,EPHB2,CORO1C,GPR37L1,HOOK3	0.034326953986262	0.2503833818578865	0.3217759180753611	0.32289369564328274	1.3819653794895157	88	EPHB2,BMPR1A,PTEN,DMTN,DAAM2,CDK5R1,DAB1,PLXNA3,GSK3B,DICER1,APPL2,HOOK3,GPR37L1,THY1,KANK1,TRIM46,CTNNB1,NF1,ITGB1BP1,GORASP1,RNF10,CORO1C,LRP4,BRINP1,PSEN1,SKI
GOBP_NEGATIVE_REGULATION_OF_NEUROINFLAMMATORY_RESPONSE	0.3522504892367906	0.7825635318761885	0.09754492162471996	-0.5506682123052271	-1.1082077428626842	5	CX3CL1,PTPRC	0.00597720100413861	0.08952499130085945	0.40701791892395395	-0.8265781662103951	-1.7055048693305614	5	CX3CL1,PTPRC,CD200
GOBP_REGULATION_OF_TETRAPYRROLE_METABOLIC_PROCESS	0.3522504892367906	0.7825635318761885	0.09754492162471996	-0.5503365459081575	-1.1075402714868783	5	TMEM14C,ABCB7,CLYBL	0.21940928270042195	0.5870883473537288	0.13427345288320233	-0.6002864425356534	-1.2385899998199128	5	CLYBL,TMEM14C,ABCB7,SLC6A9
GOBP_PTERIDINE_CONTAINING_COMPOUND_BIOSYNTHETIC_PROCESS	0.35247524752475246	0.7828905662843512	0.09821233512174378	-0.47064403494081447	-1.0953839619732018	8	MTHFD1,QDPR	0.041090527547114467	0.27605057151401874	0.3217759180753611	-0.6639682512430743	-1.613921547462971	8	SPR,MTHFD1L,ATIC,MTHFD1,PCBD1,GART,PCBD2
GOBP_MICROTUBULE_ORGANIZING_CENTER_LOCALIZATION	0.35269709543568467	0.783038746079445	0.10099058745592349	0.32984255687395214	1.0878318976270973	25	BICD2,NDE1,RANBP2,GPSM2,NIN,IFT20	0.509719222462203	0.8261352607163873	0.08220549204158693	-0.28439181438878763	-0.9679111778082565	25	NUBP1,EZR,SUN1,KIF5B,SUN2
GOMF_HSP90_PROTEIN_BINDING	0.35269709543568467	0.783038746079445	0.10099058745592349	0.32933348296827974	1.0861529546850814	25	TSC2,TSC1,NR3C1,STUB1,TELO2,PTGES3,UNC45A,PPP5C,STIP1	0.18552875695732837	0.543554876795207	0.1372507796101328	0.37914174706894066	1.2448414888512134	25	TSC1,TSC2,TELO2,PTGES3,ARNTL,NUP62,STUB1,UNC45A
GOBP_RESPONSE_TO_WOUNDING	0.3530571992110454	0.7832885659449875	0.09787732774245612	-0.2071197750489905	-1.045783384731185	258	RTN4RL2,DGKI,RAP2B,FGA,NRG1,THBS1,NTRK1,FGB,FGG,MIA3,ANXA5,PPP3CA,AK3,CX3CL1,BAX,BNIP3,PLAT,SARM1,FKBP1B,PABPC4,AIF1,PAK1,RHOA,CRK,PRKCA,PTPRF,SOD2,DGKE,NTRK3,PTN,MRTFA,MCAM,DGKB,CHMP6,CARMIL2,VAV3,RTN4R,TMEFF2,BLOC1S3,SCUBE1,VTN,DGKA,RAB27A,PTPRS,PPL,ADAM17,MAP2K4,DMTN,ITPK1,COL1A1,ARL8B,FAP,STK24	0.052901023890784986	0.3161709600563752	0.25720646646883816	0.24819354182369122	1.2379846336744955	258	MERTK,EPHB2,ADAMTS18,PDGFRB,PTEN,TNFAIP3,CSPG5,FN1,DGKA,SYTL4,DGKZ,SYK,DGKB,EXT1,MAPK14,SMAD4,SMAD2,PDGFRA,BLK,CDK1,ADORA2A,DMTN,ARHGAP35,DGKH,DGKD,GIT1,CRK,VASH1,PIK3CA,SMAD3,ACTG1,GAS6,MYL9,EVPL,SLC7A11,CSRP1,ACTB,SYT7,SDC4,EPPK1,ANXA1,NMNAT1,KANK1,STXBP1,NF1,SH2B3,PRKCE,MAP3K5,SLC1A2,UBASH3B,FGF1,SLC1A3,EPHA4,FGF2,ANXA6,ADRA2A,ACTN1
GOBP_POSITIVE_REGULATION_OF_STEROL_TRANSPORT	0.35306122448979593	0.7832885659449875	0.09992769737310925	-0.33293150877058264	-1.0591093629033563	21	LDLRAP1,SCP2	0.6052141527001862	0.8725559656538674	0.06583119583688658	0.28366045039964316	0.8914008581290955	21	ABCA13,ABCB4,ABCG4,ABCA7,EEPD1,ABCA5,ABCA12
GOBP_EXTRACELLULAR_MATRIX_CELL_SIGNALING	0.3533980582524272	0.7832885659449875	0.09688777032754396	0.730010689411989	1.1343829751437393	2	LRP5,FER	0.3611111111111111	0.7197097634029903	0.09688777032754396	-0.7219058352400216	-1.1108829564546416	2	LRP5
GOMF_HISTONE_METHYLTRANSFERASE_ACTIVITY_H4_K20_SPECIFIC	0.3533980582524272	0.7832885659449875	0.09688777032754396	0.7299830092792441	1.134339962251201	2	NSD1,SMYD5	0.927710843373494	0.9884433328857256	0.04929176623126693	0.38116871755537407	0.5851911056978725	2	NSD1,SMYD5
GOBP_ANTERIOR_POSTERIOR_AXIS_SPECIFICATION	0.3534136546184739	0.7832885659449875	0.09889030075206362	-0.37594650234454396	-1.074611068455366	15	BASP1,TDRKH,PCSK6	0.5932203389830508	0.8653773630342073	0.07325586558284547	-0.31092807498935054	-0.9115187480953978	15	PCSK6,BASP1,TDRKH,PGAP1,WLS
GOMF_ENDONUCLEASE_ACTIVITY	0.3534136546184739	0.7832885659449875	0.09889030075206362	-0.27410345888693405	-1.0643080284629303	53	EXOG,SND1,NUDT16,AGO2,AGO3,G3BP1,LAS1L,AGO1,NUDT16L1,ZC3H12B,REXO4,SMG6,DNA2,DROSHA,RIDA,POP7,RPP14	0.9024390243902439	0.9810150556486754	0.044064034659756106	0.19073427309889196	0.7485430619428851	53	RNASEL,PELO,PNKP,KHNYN,RPP25,DICER1,ELAC2,XRCC1,APLF,RPP40,RAD50,PGBD5,CPSF3,EDC3,ERCC4,NOB1
GOBP_AMYGDALA_DEVELOPMENT	0.35343035343035345	0.7832885659449875	0.10099058745592349	0.6213570872006816	1.137874046724268	4	TBR1,ATP1A2	0.25775193798449614	0.6303308657833063	0.11673920479122178	0.6508647475316987	1.2069800276431017	4	TBR1,NF1
GOBP_TRNA_THIO_MODIFICATION	0.35343035343035345	0.7832885659449875	0.10099058745592349	0.621099608001437	1.1374025321887027	4	MOCS3,CTU2,URM1	0.9302325581395349	0.9888067468062129	0.04754341942013011	0.3237041928047091	0.6002852313960781	4	MOCS3,URM1
GOBP_REGULATION_OF_BODY_FLUID_LEVELS	0.35375494071146246	0.7836638416682495	0.09787732774245612	-0.21920125335945842	-1.0456282338100245	159	AKAP11,DGKI,RAP2B,FGA,HK2,THBS1,FGB,NME1,FGG,CELSR2,ANXA5,AK3,MTX1,PLAT,CHRM1,PABPC4	0.02214997608961605	0.19401207212256338	0.35248785758361917	0.284205157073249	1.338414767729857	159	MERTK,SLC4A5,EPHB2,ADAMTS18,FN1,DGKA,STK39,DGKZ,SYK,DGKB,EXT1,MAPK14,PDGFRA,PRKACB,BLK,ADORA2A,UGCG,DMTN,DGKH,DGKD,MLLT6,PIK3CA,ACTG1,GAS6,MYL9,MED1,SLC7A11,CORO2B,CSRP1,ACTB,VAMP3,STAT5B,EMP2,STXBP1,SH2B3,PRKCE,UBASH3B,UPRT
GOBP_REGULATION_OF_BONE_MINERALIZATION_INVOLVED_IN_BONE_MATURATION	0.35375494071146246	0.7836638416682495	0.09787732774245612	0.8205444020199532	1.0996615354946468	1	ACTN3	0.5296442687747036	0.8393903620369575	0.0755015292281669	0.7351890626924498	0.9795663234135703	1	ACTN3
GOBP_REGULATION_OF_CENTRIOLE_REPLICATION	0.354	0.7837753431206204	0.09854998035316907	-0.39219378063466714	-1.0776942115386177	13	VPS4B,MDM1,PLK4,SPICE1	0.508695652173913	0.8258736906876248	0.08266464491237528	-0.34570432150917885	-0.9625300690752515	13	PLK4,SPICE1,MDM1,CEP295,CDK5RAP2
GOCC_COHESIN_COMPLEX	0.35403726708074534	0.7837753431206204	0.10063338942303625	0.5097303012119827	1.1019108643996998	6	STAG2,RAD21,SMC1A,SGO2,SMC3	0.7004132231404959	0.9156528732975014	0.06378453903129748	-0.3628361647143509	-0.8017972960475953	6	SMC1B
GOBP_POSITIVE_REGULATION_OF_CATION_CHANNEL_ACTIVITY	0.35412474849094566	0.7837753431206204	0.09889030075206362	-0.2902572444709069	-1.0542947220168508	38	KCNIP2,STIM2,CACNB2,STIM1,NIPSNAP2,EHD3,AMIGO1,ALG10B,KCNA1,CACNA2D1	0.8625235404896422	0.9702668978429838	0.049690139272460555	0.2119534731118367	0.769414457497317	38	SHANK3,EPHB2,CACNG3,NTSR1,KCNC2
GOBP_REGULATION_OF_CHOLESTEROL_ESTERIFICATION	0.3542074363992172	0.7837753431206204	0.09721508088464663	-0.5486945912502277	-1.1042358736213653	5	LAMTOR1,APOA1	0.5569620253164557	0.852415349540573	0.0762797180809272	-0.4522462062014115	-0.9331338986958598	5	LAMTOR1,APOE
GOBP_REGULATION_OF_INTRACELLULAR_TRANSPORT	0.3543307086614173	0.7837753431206204	0.09754492162471996	0.2096456782253551	1.0443861477650405	222	PRKACA,TRIM28,ANP32B,NOLC1,KHDRBS1,GSK3B,RNF31,GCC2,ARIH2,EHD2,MAPK14,SEC24B,GSK3A,TM9SF4,MTCL1,CRYAB,ZDHHC2,NEDD4,ACTN2,VPS11,FEZ1,MYO1C,CAMK1,HSPA1L,PIK3R1,ZFAND1,TTC21B,GRIPAP1,PSEN1,BAG3,RAPGEF3,JUP,ICE1,SNX3,MLC1,KIF20B,BAG4,DYNC1H1,SNAPIN,ANK3,RINT1,PRKD1,RIPOR1,IWS1,ABCA12,PIK3R2	0.30847457627118646	0.6815407323556013	0.09688777032754396	0.21606635483232187	1.056806264448655	222	ANP32B,HSPA1L,GRIPAP1,TRIM28,CAMK1,GCC2,BRSK2,MAPK14,LRRK2,SEC24B,MTCL1,FEZ1,KHDRBS1,RNF31,CDK1,IWS1,NEDD4,DMTN,CDK5R1,VPS11,PRKD1,AKAP8L,SNX3,SIRT7,SMAD3,RBM22,CRYAB,GAS6,GSK3B,RINT1,TTC21B,ARIH2,JUP,NOLC1,TRIM46,SAR1B,PPP1CC,MYO1C,NF1,DNAJC27,PIK3R2,WWC1,ITGB1BP1
GOBP_POSITIVE_REGULATION_OF_HISTONE_H4_ACETYLATION	0.3543788187372709	0.7837753431206204	0.09957912004959042	0.5499226359648175	1.1127653485431201	5	KAT7,SMARCB1,AUTS2	0.5928030303030303	0.8652852198370173	0.06767604016417887	0.4368567006604265	0.8825316082726707	5	KAT7,SMARCB1
GOBP_POSITIVE_REGULATION_OF_RECEPTOR_CATABOLIC_PROCESS	0.3543788187372709	0.7837753431206204	0.09957912004959042	0.5502260961977774	1.1133793986109195	5	DTX3L,ITCH,APOE,ABCA2	0.8059071729957806	0.9546915590979808	0.05809835768732064	-0.35292207706004913	-0.7281952820986572	5	PTPN1,APOE
GOBP_PEPTIDYL_SERINE_AUTOPHOSPHORYLATION	0.35452793834296725	0.7837753431206204	0.09624060232812902	-0.5071499816202685	-1.10016987639088	6	MARK3,MAP2K2,DYRK1A	0.6814671814671814	0.9080626978292877	0.061840603575328466	0.3884098396551892	0.8259408135668697	6	ATM,PIKFYVE,DYRK1A,PRKG2
GOBP_POSITIVE_REGULATION_OF_AXON_EXTENSION_INVOLVED_IN_AXON_GUIDANCE	0.35452793834296725	0.7837753431206204	0.09624060232812902	-0.5073617753183084	-1.1006293243945031	6	BMPR2,NRP1,CXCL12,DSCAM,MEGF8	0.1921487603305785	0.5538954127747544	0.1429011493869481	-0.5929750998871911	-1.310359545023318	6	BMPR2,NRP1,CXCL12
GOMF_PHOSPHOPROTEIN_BINDING	0.3545816733067729	0.7837753431206204	0.09821233512174378	0.2518633620233439	1.0496870819963109	68	UBASH3B,SHD,SCAF4,PCIF1,THRAP3,SH2D3C,YWHAB,SHF,NEDD4,ARR3,SCAF8,PIK3R1,BCAR3	0.12367491166077739	0.46009816974471446	0.16693384871319314	0.3055452247099181	1.257205574923066	68	ARR3,BCAR3,SYK,SCAF4,SHD,SHF,APTX,NEDD4,CRK,PTPN3,SH2D3C,PCIF1,PTPN5,TBK1,PIK3R2,UBASH3B,PIK3R3,RTF1,URI1,YWHAB,SCAF8
GOBP_PROTEIN_LOCALIZATION_TO_ORGANELLE	0.35477582846003897	0.784032834567446	0.09688777032754396	-0.18970651422033263	-1.02557219451449	553	AKAP11,HTR2A,TOMM40L,HK2,BNIP3L,HK1,MMGT1,DNAJC15,RAP1A,MIA3,VPS13A,MFF,TOMM40,HSPA5,PPP3CA,DNAJC19,TNPO1,SEC63,PEX7,VPS13D,TOMM22,BAX,VAPA,SPRN,CCDC47,MTCH2,TOMM20,PAM16,EIF4ENIF1,SSR3,XRCC5,ARF6,TRAM1,SAMM50,SRP72,UBL5,SUN2,SRP9,VCP,SRP68,NDUFA13,MOAP1,MAPT,SQSTM1,SEC61A2,EMC10,EMC3,DISC1,MAGED1,SUN1,FIS1,HAX1,MID1,SEC61B,TOMM7,EMC7,EMC8,NPTX1,MAP1A,WDR83OS,CEP131,MFN2,TNPO2,TIMM50,CEP68,MICALL1,IPO7,IPO5,ELAVL1,RAB8B,SRP14,TIMM8A,TRAM1L1,RYR2,NVL,HSPA4,CRIPT,RAB23,EMC1,EHD1,OXA1L,ROCK2,OS9,KPNB1,KNL1,SEC61A1,RANBP6,MAVS,EMC9,CEP350,EMC2,SREBF2,NUP93,TARDBP,CPE,DRD1,TNKS,POT1,GDAP1,CEP250,EMC6,SEC62,RAB10,SH3GLB1,PITRM1,NSFL1C,FAM53C,ANKRD13C,PDCD5,RDX,COL1A1,TNKS2,CSNK1D,CACNG8,LAMTOR5,RPL23,STK3,PMPCB,DDX1,PARP1,SPCS3,CALR,LMNA,GDI2	0.312202852614897	0.6860953356298296	0.09225972605273541	0.1934472968489704	1.044354604830783	553	EGF,HACL1,IQSEC2,HSPA1L,COG3,TSC2,TRIP11,NPHP4,VCPIP1,BYSL,NUP35,TNFAIP3,TTC26,TRIM28,LIMK2,OBSCN,VPS37A,RASSF5,GCC2,IPO13,OPTN,STAT3,SYK,MAPK14,LRRK2,PEX5L,IFT122,BICD2,CFAP58,NMD3,PAF1,KPNA2,SZT2,PLRG1,ARL5B,RABEP1,CACNG5,AIP,RNF31,ATRX,CDK1,NEDD4,ABHD17C,GPC6,WDR19,FLCN,VPS11,PRKD1,ABHD17A,MAPRE2,PEX6,MAU2,KPTN,IFT140,BUB3,KPNA6,CACNG3,RANBP2,SMAD3,RBM22,KAT7,GSK3B,VPS25,MED1,EXOC4,IPO9,SMC5,APPL2,HOOK3,RPAIN,RAB11FIP3,KDELR1,PEX5,TTC21B,TNPO3,ARIH2,JUP,NOLC1,MGAT3,DVL1,C2CD3,CDK5RAP3,COG7,SGTB,RAB3GAP1,VPS37C,IFT20,NOP53,GAS2L1,VPS41,NF1,TESK1,LRSAM1,SH3BP4,NUP62,PIK3R2,MAPRE3,PPP1R9B,EXOC7,NUP98,SGF29,KPNA1,ABHD17B,NUP155,UBXN2B,CCDC66,GAK,NUP133,ABCA7,PIKFYVE,RAB3GAP2,SMURF1,KIF20B,NUP214,MON1A,NUDCD3,STK4,BAG3,AP3M1,TRIM8,NUP107,RPA2,GPC4,TULP3,KNTC1,ATR,PSEN1,MAPK8,AP4M1,SNX16,NCOA4,DLG1,LARP7,VPS37B,ANK2,BICD1,JAK2,WDR35,ABLIM3,NUP85,DRD1,DDX3X,VPS28,ARF4,APPL1
GOBP_POSITIVE_REGULATION_OF_RENAL_SODIUM_EXCRETION	0.3550863723608445	0.7843632610605398	0.09592067779217453	-0.5954878154740716	-1.133454131322786	4	GNAI2,ADORA2A,SNX5	0.6604938271604939	0.8973565981340257	0.06643641376628104	-0.4445432137892106	-0.8473284359727441	4	GNAI2,SNX5,EDNRB
GOBP_LAMELLIPODIUM_ORGANIZATION	0.3551587301587302	0.7843632610605398	0.09787732774245612	0.2496833513708422	1.0521344645081863	70	CAPZB,VCL,PIK3CA,S1PR1,CORO1C,SLIT2,PIK3R1,PLXNB3,TWF1,SRGAP2,CYFIP1,ARPIN,TWF2,KIT,ABLIM2,CARMIL1,ARHGEF4,KANK1	0.12852112676056338	0.46838295113642137	0.16318012718068908	0.30154306283364407	1.2495006573967682	70	ABI2,DMTN,S1PR1,ABLIM1,BIN3,NCK1,CAPZB,PIK3CA,KANK1,DNM2,ARHGEF7,CORO1C,PLEKHO1,ARHGEF4,CYFIP1,ABLIM3,NUP85,PLXNB3,P2RY12,ACTR2,SLIT2,PIK3R1,CARMIL1,ARPC2,TWF2,SRGAP2
GOBP_POSITIVE_REGULATION_OF_CARDIOBLAST_DIFFERENTIATION	0.35523613963039014	0.7843632610605398	0.09992769737310925	-0.7237113551839827	-1.1076599586928004	2	DHX36	0.9759036144578314	0.9989501122293823	0.04697587278218445	0.3229859571322986	0.4958657431054198	2	TGFB2,DHX36
GOBP_REGULATION_OF_T_CELL_EXTRAVASATION	0.35523613963039014	0.7843632610605398	0.09992769737310925	-0.724069967972407	-1.108208825341869	2	CD99L2,IL27RA	0.1984126984126984	0.5599597960514929	0.1372507796101328	-0.7889274603507122	-1.2140171568100164	2	CD99L2
GOMF_G_PROTEIN_BETA_GAMMA_SUBUNIT_COMPLEX_BINDING	0.356	0.7858507107718448	0.09821233512174378	-0.3919065190754386	-1.0769048565440607	13	GNAL,GNAI2,CETN2,GNAS,GNAI1,GNA11,GNAI3	0.6549815498154982	0.89431918917575	0.061570675542167844	0.3129662165445984	0.8562502026757085	13	GNAO1,GNAL,GNAZ
GOBP_HISTIDINE_METABOLIC_PROCESS	0.3562992125984252	0.7858507107718448	0.09721508088464663	-0.6460188518080958	-1.1151146177323052	3	MTHFD1,MTHFD2L	0.11740041928721175	0.44918443625340176	0.1882041463084906	-0.768880128126155	-1.3215626995191203	3	MTHFD2L,MTHFD1,HNMT
GOBP_REGULATION_OF_TRANSCRIPTION_FROM_RNA_POLYMERASE_II_PROMOTER_IN_RESPONSE_TO_OXIDATIVE_STRESS	0.3562992125984252	0.7858507107718448	0.09721508088464663	-0.6470819409116879	-1.1169496511776134	3	CHD6,MT3	0.31446540880503143	0.6872760991311523	0.10882012676916121	-0.6748192152891488	-1.1598893913650166	3	MT3,CHD6
GOCC_MITOCHONDRIAL_CRISTA	0.3562992125984252	0.7858507107718448	0.09721508088464663	-0.6446853694178829	-1.1128128494454306	3	OPA1,PTPN1	0.3333333333333333	0.7013338891204668	0.10512513159700079	-0.6670327966130455	-1.1465059781270446	3	OPA1,PTPN1
GOMF_DIOXYGENASE_ACTIVITY	0.3564154786150713	0.7858507107718448	0.09923333437711905	0.3022521829772754	1.0796802442400173	34	RSBN1L,RSBN1,KDM5C,PTGS1,ALKBH8,ALKBH5,OGFOD1,KDM4B,KDM6A,FTO,TET2,PIR,HIF1AN,OGFOD3	0.9793233082706767	0.9998609966919763	0.04380020312998911	0.17025013384356338	0.6006364283613924	34	RSBN1L,KDM5D,PTGS1,RSBN1,PIR,KDM5C,HIF1AN
GOBP_NUCLEOSIDE_PHOSPHATE_CATABOLIC_PROCESS	0.3564356435643564	0.7858507107718448	0.09754492162471996	-0.27287134604201024	-1.0556060157278022	51	ENTPD5,PDE4C,PDE2A,SARM1,VCP,NUDT16,PDE10A,NUDT18,MLYCD	0.06018518518518518	0.3327153627487332	0.28201335001172506	-0.34760872322947844	-1.396420793252679	51	ENTPD5,ITPA,NUDT7,XDH,ACAT1,MLYCD,ACOT7,PNP,VCP,SARM1,NUDT3,NUDT18,TYMP,NUDT4B,NUDT4,ENTPD3,HINT1,ENPP3,NT5C2,PDE4C
GOCC_ZYMOGEN_GRANULE_MEMBRANE	0.35645472061657035	0.7858507107718448	0.09592067779217453	-0.5067127499153081	-1.0992213815309106	6	RAB27B	0.25	0.6220729603155041	0.12325722638133735	-0.5488751397035913	-1.2129072173071598	6	SCAMP1,RAB27B,VAMP2
GOBP_REGULATION_OF_CELLULAR_RESPONSE_TO_INSULIN_STIMULUS	0.3567251461988304	0.7861992896613303	0.09656295543094219	0.2867448934757611	1.0674511403293996	39	TSC2,NCOA5,APPL2,GSK3A,GPLD1,MYO1C,GRB14,GRB10	0.3026315789473684	0.677248013627507	0.10434395258194858	0.29924269920019	1.0900110191869168	39	ESRRA,TSC2,GRB14,NCK1,APPL2,KANK1,GPLD1,MYO1C,NCOA5,GRB10,PRKCB,PTPRE
GOBP_POSITIVE_REGULATION_OF_CELL_CYCLE_G1_S_PHASE_TRANSITION	0.35684647302904565	0.7861992896613303	0.10027910675413045	0.32813204557449654	1.082190573564992	25	PLRG1,PAF1,CDC73,RGCC,ANXA1	0.7291280148423006	0.9297721599458759	0.05676723874874463	0.2530134609956856	0.830722693874165	25	PAF1,PLRG1,CDC73,ANXA1,DDX3X,CPSF3,EGFR,LSM11,STXBP4
GOBP_REGULATION_OF_TUMOR_NECROSIS_FACTOR_MEDIATED_SIGNALING_PATHWAY	0.35684647302904565	0.7861992896613303	0.10027910675413045	0.3279596531001023	1.0816220173594668	25	TRAF2,TNFAIP3,NOL3,SHARPIN,CPNE1	0.17996289424860853	0.5389312499309664	0.13959967345192228	0.3829794863767182	1.2574419928860483	25	IKBKB,TNFAIP3,TRAF2,SYK,GAS6,CPNE1,CYLD
GOBP_NUCLEOSIDE_DIPHOSPHATE_CATABOLIC_PROCESS	0.35700197238658776	0.7862070524866598	0.09721508088464663	-0.4336022724463787	-1.0857762302557386	10	ENTPD5,NUDT16,NUDT18	0.43186582809224316	0.7780984355865063	0.08971046527429813	-0.38479008413287175	-1.0021621972395958	10	ENTPD5,NUDT18,ENTPD3
GOBP_REGULATION_OF_ISOMERASE_ACTIVITY	0.3570057581573896	0.7862070524866598	0.09560314922043013	-0.595074439495603	-1.132667309664291	4	ITGAM,DHX9,ITGB2	0.3065843621399177	0.6798618165882697	0.10925003948071095	-0.6164207942999533	-1.174938344200932	4	ITGAM,HNRNPU
GOBP_MITOTIC_G2_DNA_DAMAGE_CHECKPOINT_SIGNALING	0.35714285714285715	0.7863374357376539	0.09754492162471996	0.3732582028025558	1.0756618651854895	15	BABAM2,BABAM1,BRCC3,RINT1,NOP53,TAOK2	0.11320754716981132	0.44381754900164866	0.18138312849840757	0.47914416814162214	1.3773324611186826	15	CDK1,RINT1,BABAM1,ATM,CDK5RAP3,NOP53,BABAM2,TAOK2,BRSK1,BRCC3
GOBP_DEFENSE_RESPONSE	0.3575883575883576	0.786803502583799	0.10027910675413045	0.18945123244068357	1.0263001778863485	515	TRIM28,AKAP8,PSPC1,RBM14,GSN,SFPQ,WRNIP1,TRIM44,NONO,FBXO9,TFRC,SBNO2,DTX3L,MAP4K2,RNF31,IRAK2,PPP6C,ZCCHC3,CHST2,TUBB,POLR3A,SEC14L1,RBCK1,LSP1,TMF1,NUB1,STAT1,F3,TNFAIP3,RPS6KA4,APPL2,GIT1,RPS6KA5,MAPK14,ADARB1,TRAF3IP1,STAT5B,FN1,MAP3K5,ADCY1,GRIK2,OPTN,MEF2C,EXT1,SELENOS,STX8,TRAF4,CARD9,STAT3,RABGEF1,STAT2,P2RX7,MAP3K7,KRT6A,ADCY8,EPHB2,RNF216,HDAC4,MYO1C,CHUK,BECN1,RELA,SHARPIN,ANXA1,DDX58,BCR,RIPK2,DDX17,NFKBIB,TRIM62,PTGS1,KRT16,VGF,RNASEL,ADAM15,IL1RAP,ABCD1,BLNK,PLA2G6,APPL1,LRSAM1,BCL6,NFKB1,RICTOR,LYST,TKFC,GPRC5B,PRKD1,ZYX,KRT1,SAMHD1,CX3CR1,IKBKG,C1QBP,IKBKB,VAMP3,TRIM26,MAS1,PRDX1,MED1,BIRC2,POLR3B,KIT,CORO1A,ADAR,NDFIP1,SOCS6,EXOSC4,GBA,HNRNPA0,C3,SMAD3,RIOK3,TCIRG1,CUEDC2,LRRK2,SMAD1,IFIT1B,TARBP2,TBK1,CDK19,NOP53,TYK2,SNAP23,ZNFX1,HSP90AB1,TNIP1,SLC15A2,EXOC1,POLB,ATG16L1,LGALS3BP,EMILIN2,SEH1L,STAT6,IL16,SYT11,USP14,NT5E,TTLL12,SCG2,TUBB4B,CIITA	0.08780487804878048	0.3971282454760031	0.19189224038483796	0.21618136990768827	1.156983759042081	515	EPHB2,TRAF3IP1,PSPC1,SOCS6,SFPQ,SBNO2,MAP4K2,IKBKB,CHUK,NONO,BCR,TUBB,RBM14,TNFAIP3,FN1,TRIM28,RIPK2,OPTN,STK39,STAT3,JAK3,NUB1,RNASEL,SYK,AKAP8,BIRC2,S100A9,EXT1,MAPK14,WRNIP1,RNF216,LRRK2,DDX58,FBXO9,GSN,TRIM62,STAT1,CNR1,RNF31,PPP6C,BLK,ADORA2A,IKBKG,MAP3K7,APOBEC3H,PRKD1,BLNK,GIT1,PTGS1,IL17RA,CRK,ADARB1,NFKB1,RELA,SEC14L1,KPNA6,IRAK2,SMAD3,ACTG1,ABCF3,POLR3A,CAMK1D,SNAP23,MED1,TRIM44,PLA2G6,SEH1L,APPL2,STAT2,DAGLA,RBCK1,NFKBIB,RABGEF1,ACVR1,CHST2,EIF2AK4,TMF1,VAMP3,ANXA1,STAT5B,ATM,RPS6KA4,ABCD1,POLR3B,PPP1R11,TBK1,MYO1C,NOP53,BECN1,STXBP1,CUEDC2,LRSAM1,TUBB4B,DAGLB,MAP3K5,TRIM26,PLK2
GOBP_GLOMERULAR_EPITHELIAL_CELL_DEVELOPMENT	0.3575883575883576	0.786803502583799	0.10027910675413045	0.619992997388465	1.135376026782603	4	MYO1E,IQGAP1	0.017541266339514743	0.16977860373672227	0.35248785758361917	0.8334829130155305	1.5456317663640917	4	MYO1E,IQGAP1,LAMB2
GOBP_REGULATION_OF_CELL_FATE_COMMITMENT	0.3575883575883576	0.786803502583799	0.10027910675413045	0.6197411066431344	1.1349147462281106	4	BMPR1A,FZD7,FGF2,IL12RB1	0.5775193798449613	0.8609762358562743	0.07011321576425601	0.501299196313812	0.9296218916739561	4	BMPR1A,FGF2,FZD7
GOCC_SUPER_ELONGATION_COMPLEX	0.3577075098814229	0.7868941626177739	0.09721508088464663	0.8188200517305086	1.0973506286353065	1	AFF4	0.9229249011857708	0.986838557975179	0.04879897016828393	0.5299913782485528	0.7061608124725404	1	AFF4
GOMF_ORGANIC_ACID_TRANSMEMBRANE_TRANSPORTER_ACTIVITY	0.358	0.7869261528340288	0.09787732774245612	0.2597488071421883	1.060525608990425	61	MPC1,SLC25A11,MPC2,SLC1A3,SLC7A11,SLC13A3,SLC25A14,SLC3A2,SLC1A2,SLC38A3,SLC25A22,SLC7A1,SLC7A5,SLCO1C1,SLC43A2,SLC23A2,SLC16A2,SLC7A8	0.3463302752293578	0.7099426901309736	0.10839425585339667	-0.25559060286376273	-1.064977880489568	61	SLC9A3R1,SLC6A15,SLC7A3,SERINC5,SFXN3,SLC25A15,SLC25A18,SLC25A1,SLC25A21,SLC6A7,ABCC4,SLC27A4,SLC6A1,SLC1A6,SLC32A1,SLC25A13
GOBP_DNA_DOUBLE_STRAND_BREAK_PROCESSING	0.35812133072407043	0.7869261528340288	0.09656295543094219	-0.5468010430446113	-1.1004251492395034	5	UBE2V2,DNA2	0.14556962025316456	0.4939427702320317	0.16823816568963962	-0.6447144919060945	-1.3302597990399168	5	DNA2,UBE2V2
GOBP_NEGATIVE_REGULATION_OF_DENDRITE_MORPHOGENESIS	0.35812133072407043	0.7869261528340288	0.09656295543094219	-0.5455645451297991	-1.0979367242085905	5	PPP3CA,RAPGEF2	0.6645569620253164	0.9003258715863833	0.06736238681662789	-0.41057399470609535	-0.84715030691182025	5	PPP3CA,RAPGEF2,TRPC5
GOBP_NEGATIVE_REGULATION_OF_EXECUTION_PHASE_OF_APOPTOSIS	0.35812133072407043	0.7869261528340288	0.09656295543094219	-0.5456410624576628	-1.0980907136586926	5	FZD3,PAK2	0.2916666666666667	0.6672551587252169	0.10714023727672473	0.5824913206112384	1.1767405678034868	5	RNF34,DFFA
GOBP_PEPTIDE_CROSS_LINKING_VIA_CHONDROITIN_4_SULFATE_GLYCOSAMINOGLYCAN	0.35826771653543305	0.7869261528340288	0.09688777032754396	-0.6435782602317459	-1.1109018314721442	3	BGN,SPOCK2	0.8247619047619048	0.9615950813993764	0.052269331749930564	0.39996725123741994	0.6928540373557326	3	SPOCK3
GOMF_ERBB_3_CLASS_RECEPTOR_BINDING	0.35826771653543305	0.7869261528340288	0.09688777032754396	-0.6434991216445409	-1.1107652277257178	3	NRG1	0.8704761904761905	0.9716474588494466	0.0497903187820785	0.3585996895262117	0.6211939650410632	3	PIK3R1,CDK5
GOMF_NAD_RETINOL_DEHYDROGENASE_ACTIVITY	0.35826771653543305	0.7869261528340288	0.09688777032754396	-0.6437732215327757	-1.1112383606555605	3	RDH12	0.15932914046121593	0.5137105311261497	0.1596467019199062	-0.7470109305110029	-1.283973594560674	3	RDH12
GOMF_DEATH_DOMAIN_BINDING	0.3583815028901734	0.7870048448284318	0.09560314922043013	-0.5059263158127479	-1.0975153554227384	6	BAX	0.0014680213710567894	0.03588299210851886	0.45505986738722953	-0.8559187675879802	-1.8914138672717848	6	BAX,IRGM
GOMF_TRANSMEMBRANE_RECEPTOR_PROTEIN_KINASE_ACTIVITY	0.3587174348697395	0.7872957296483825	0.09787732774245612	-0.2745383419732984	-1.0508315442220237	49	ACVR1C,NTRK1,NTRK2,LTBP4,EPHA7	0.005352481227860645	0.08287315643443745	0.40701791892395395	0.43078354340464053	1.6579885550012223	49	MERTK,EPHB2,BMPR1A,PDGFRB,FGFR3,PDGFRA,EPHA10,EPHB1,EPHB3,EPHB6,LMTK2,ACVR1,EPHA5,FLT4,FLT3,ACVR1C,INSR,EPHA4
GOBP_DOUBLE_STRAND_BREAK_REPAIR_VIA_NONHOMOLOGOUS_END_JOINING	0.359026369168357	0.7872957296483825	0.09854998035316907	0.3088618580594653	1.0742918661300995	30	DTX3L,POLQ,LIG4,PNKP,SMC5,UVRAG,LIG3,APLF,XRCC1,TFIP11,POLB,PRKDC	0.11342155009451796	0.4439668663063819	0.18138312849840757	0.38679789501202666	1.32767871966264	30	LIG4,PNKP,SIRT7,POLQ,SMC5,ATM,LIG3,XRCC1,SMCHD1,APLF,UVRAG,ACTR2,ERCC4,DTX3L,ERCC1,PRKDC,PARP9
GOBP_ANTRAL_OVARIAN_FOLLICLE_GROWTH	0.3592233009708738	0.7872957296483825	0.09592067779217453	0.7272727272727273	1.1301283831460955	2	FOXO3,GAS2	0.8835341365461847	0.976475554652199	0.051530912208538955	0.41586597684158655	0.6384602397879089	2	FOXO3,GAS2
GOBP_EPINEPHRINE_SECRETION	0.3592233009708738	0.7872957296483825	0.09592067779217453	0.726779995072678	1.1293627135098177	2	GABBR1,ADRA2A	0.19477911646586346	0.5564681498467577	0.13959967345192228	0.8190440995319044	1.2574413905064592	2	GABBR1,ADRA2A
GOBP_EPINEPHRINE_TRANSPORT	0.3592233009708738	0.7872957296483825	0.09592067779217453	0.726779995072678	1.1293627135098177	2	GABBR1,ADRA2A	0.19477911646586346	0.5564681498467577	0.13959967345192228	0.8190440995319044	1.2574413905064592	2	GABBR1,ADRA2A
GOBP_NEGATIVE_REGULATION_OF_EPINEPHRINE_SECRETION	0.3592233009708738	0.7872957296483825	0.09592067779217453	0.726779995072678	1.1293627135098177	2	GABBR1,ADRA2A	0.19477911646586346	0.5564681498467577	0.13959967345192228	0.8190440995319044	1.2574413905064592	2	GABBR1,ADRA2A
GOBP_THERMOCEPTION	0.3592233009708738	0.7872957296483825	0.09592067779217453	0.726779995072678	1.1293627135098177	2	GRIK2,ADRA2A	0.2751004016064257	0.649015787384171	0.1147507192270233	0.7764227642276422	1.1920067806229828	2	ADRA2A,GRIK2
GOMF_GLIAL_CELL_DERIVED_NEUROTROPHIC_FACTOR_RECEPTOR_ACTIVITY	0.3593429158110883	0.7872957296483825	0.09923333437711905	-0.7217294900221729	-1.1046266600336867	2	GFRA2,GFRA1	0.6967871485943775	0.9145753272069062	0.06266182309324915	0.5511209657551122	0.8461111116146638	2	GFRA1,GFRA2
GOBP_PYRIMIDINE_RIBONUCLEOTIDE_METABOLIC_PROCESS	0.35943775100401604	0.7872957296483825	0.09787732774245612	-0.3727096768447752	-1.0653588783511414	15	NME1,NME3,AK3	0.298728813559322	0.6732903266089207	0.11284335567556247	-0.3794560869530591	-1.1124159095265922	15	AK3,NME3,CMPK1,UMPS
GOBP_PYRIMIDINE_NUCLEOSIDE_MONOPHOSPHATE_METABOLIC_PROCESS	0.35952848722986247	0.7872957296483825	0.09656295543094219	0.3952874524903773	1.0817755419607407	12	DHODH,CAD,UPRT,UCK2,UCKL1	0.8358862144420132	0.9631818253284007	0.05809835768732064	-0.2674171838537137	-0.7232467575291345	12	CMPK1,UMPS,TYMP,NT5M,DUT
GOCC_MMXD_COMPLEX	0.3596673596673597	0.7872957296483825	0.09992769737310925	0.6195285492735422	1.1345254957966258	4	CIAO1,ERCC2,MMS19	0.12403100775193798	0.46009816974471446	0.17520404755855126	0.726233307628575	1.346745389178093	4	CIAO1,ERCC2,MMS19
GOMF_OXIDOREDUCTASE_ACTIVITY_ACTING_ON_NAD_P_H_OXYGEN_AS_ACCEPTOR	0.3596673596673597	0.7872957296483825	0.09992769737310925	0.6188277569262783	1.1332421541553692	4	MICAL1,CYB5R4	0.6724806201550387	0.9044353664355337	0.06266182309324915	0.4505759783985166	0.835559475183088	4	MICAL1,CYB5R4
GOMF_PHOSPHORYLATION_DEPENDENT_PROTEIN_BINDING	0.3596673596673597	0.7872957296483825	0.09992769737310925	0.6194675660108994	1.1344138188345774	4	ANK2,LYN,VAV1	0.5368217054263565	0.8415562000258311	0.07380527241712746	0.5211495423696801	0.9664328747884933	4	ANK2,VAV1,LYN
GOBP_NUCLEAR_TRANSCRIBED_MRNA_CATABOLIC_PROCESS_EXONUCLEOLYTIC_3_5	0.35968379446640314	0.7872957296483825	0.09688777032754396	-0.4178848236263695	-1.0897348446542432	11	TTC37,SKIV2L	0.509594882729211	0.8261352607163873	0.0815265143256594	-0.3621593643015435	-0.9602291669746864	11	SKIV2L,EXOSC9,EXOSC5,EXOSC7,DIS3L2,TTC37
GOMF_FATTY_ACID_LIGASE_ACTIVITY	0.35968379446640314	0.7872957296483825	0.09688777032754396	-0.41793018191190756	-1.089853127256171	11	SLC27A4,ACSL1,ACSL4,SLC27A2	0.03558325446480874	0.25647117805735264	0.3217759180753611	-0.5976213465235878	-1.584532955113179	11	ACSL4,SLC27A4,ACSF3,ACSL1,ACSBG1,ACSL6,ACSL5,ACSL3
GOBP_HORMONE_METABOLIC_PROCESS	0.36	0.7874756229685806	0.09754492162471996	-0.2578163479608658	-1.0603382806418509	67	RDH12,PCSK2,RDH14,PCSK6,DHRS4,DHRS13,SCG5,SGPL1,CYP46A1,HSD17B12,CYP2D6,LIPE,DGAT1,CPE,DGAT2,HSD17B4,HSD17B7,SRD5A3,HSD17B10,ALDH9A1,PAPSS2,RBP4,ATP1A1	8.514086081035854e-4	0.024627420913483366	0.47727081536286214	-0.42618092485699083	-1.8085036917235913	67	LIPE,RDH12,PCSK6,DHRS4,DHRS13,SRD5A3,CRYM,RETSAT,RDH14,HSD17B7,DGAT1,PTPN11,AKR1B10,DGAT2,ZMPSTE24,CYP46A1,SGPL1,POR,ATP6AP2,CPE,ATP1A1,ALDH9A1
GOBP_POSITIVE_REGULATION_OF_BLOOD_PRESSURE	0.36	0.7874756229685806	0.09754492162471996	-0.3906141570510826	-1.0733536246234348	13	ADRA1B,RHOA,ADRB1,PDE4D,TACR3,TPM1	0.9586956521739131	0.9939561269281566	0.0514264916187015	-0.21588782398356277	-0.601087429929299	13	ADH5,RHOA,TPM1,ACE
GOBP_POSITIVE_REGULATION_OF_SYNAPTIC_TRANSMISSION	0.36	0.7874756229685806	0.09754492162471996	-0.22845114529115262	-1.0397309723854051	113	ITPR3,NTRK1,PRRT1,AKAP5,SLC8A2,NTRK2,MECP2,FMR1,SQSTM1,STAU1,MAPK1,CYP46A1,CACNB2,PTN	0.9178082191780822	0.98645551252581265	0.04250231800365528	0.172262457272584	0.7780619624772901	113	SHANK3,EPHB2,PTEN,SYT12,MPP2,CNR1,CACNG5,ADORA2A,CACNG3,GSK3B,EIF2AK4,RAB3GAP1,STXBP1,NF1,SNAP25,PRKCE,PLK2,ADRA1A,SLC1A3,EPHA4,PRKCG,RIMS3,FLOT1,RASGRF2,GRIN2B,GRIK2,DRD1,GLUL,IGSF11,NRXN1,CACNG2,ZDHHC2,CX3CR1,SYT1,ARRB2,ADCY8,ARC,STX3,GRIN2A,CDK5,DLG4,LRRTM2,SHISA7,SLC24A1,CLSTN2
GOBP_ANTIGEN_PROCESSING_AND_PRESENTATION_OF_ENDOGENOUS_PEPTIDE_ANTIGEN	0.3603238866396761	0.7878748917280207	0.09821233512174378	0.6511392140610681	1.1107478561962993	3	ABCB9,IDE	0.07337526205450734	0.36220844062828617	0.24133997681509095	-0.8016608153074707	-1.377906636445948	3	ABCB9,B2M
GOBP_CELLULAR_RESPONSE_TO_IONIZING_RADIATION	0.3603960396039604	0.7878748917280207	0.09688777032754396	-0.3136149812837127	-1.0596363541825102	29	GRB2,HSPA5,XRCC5,TREX1,TSPYL5,RPL26,EEF1D,CLOCK,TNKS1BP1,XRCC6	0.16977611940298507	0.5277609929690226	0.1446305280344838	0.3675578259508212	1.2541257935162744	29	TLK2,LIG4,SWI5,MAPK14,TANK,INTS7,CRYAB,ATM,TMEM109,DNM2
GOBP_DNA_DAMAGE_RESPONSE_SIGNAL_TRANSDUCTION_BY_P53_CLASS_MEDIATOR	0.36041666666666666	0.7878748917280207	0.09992769737310925	0.3268559408475122	1.0880966303349515	26	HIC1,TRIAP1,MDM4,MYO6,SPRED2,ATRX,PSMD10,SMYD2,FOXO3,SPRED1,CDKN1B,KDM1A,CD44,DDX5	0.9356223175965666	0.9902607775358921	0.051951247619708235	-0.1797734939536095	-0.623240824707292	26	RPS27L,ZMPSTE24,EEF1E1,MIF,RPL26,COPS3,NDRG1,CD44,USP10
GOBP_POST_EMBRYONIC_ANIMAL_ORGAN_MORPHOGENESIS	0.36084452975047987	0.7883910932558935	0.09497515259055948	-0.5923196633510095	-1.1274238566148391	4	BAX,BAK1	0.7965116279069767	0.9518449952396584	0.054680848878544186	0.393013940661953	0.7288149784778226	4	MYO7A,CDH23
GOBP_MAMMARY_GLAND_DUCT_MORPHOGENESIS	0.36088709677419356	0.7883910932558935	0.09787732774245612	0.40645742813819397	1.075411393591542	11	DDR1,LRP5,LRP5L,MED1	0.39019189765458423	0.7468690191169943	0.09656295543094219	-0.3912266888895425	-1.0372982576197578	11	CSMD1,LRP5L,LRP5
GOBP_SPINAL_CORD_ASSOCIATION_NEURON_DIFFERENTIATION	0.36088709677419356	0.7883910932558935	0.09787732774245612	-0.7999753664244365	-1.0825441036486665	1	MDGA1	0.8508064516129032	0.9656949774041216	0.05345721410899102	-0.5717452888286735	-0.7623373581435214	1	MDGA1
GOBP_POSITIVE_REGULATION_OF_B_CELL_ACTIVATION	0.36105476673427994	0.7885867308919421	0.09821233512174378	0.3075737614499129	1.0698115728393511	30	TFRC,PCID2,EXOSC6,STAT5B,MEF2C,EPHB2,INPP5D,PELI1,BCL6	0.7334593572778828	0.9304684577960114	0.057366742676855584	0.2467457125347864	0.8469514336168893	30	EPHB2,EXOSC6,SYK,STAT5B,PCID2
GOBP_POSITIVE_REGULATION_OF_GAP_JUNCTION_ASSEMBLY	0.3613963039014374	0.7889594016674197	0.09889030075206362	-0.7198817442719881	-1.101798634790385	2	CAV1,CNTNAP2	0.3492063492063492	0.7099426901309736	0.09889030075206362	-0.728797095679419	-1.1214873641168561	2	CAV1
GOMF_PHOSPHATASE_ACTIVATOR_ACTIVITY	0.3614457831325301	0.7889594016674197	0.09754492162471996	-0.3713302045641351	-1.061415774286711	15	PPP2R5E,PPP4R3B,PPP2R5A,BMPR2,PPP2R5C	0.24364406779661016	0.6150504787213753	0.12687572992985735	-0.39518469183816635	-1.1585259889546116	15	PPP4R3B,PPP2R5E,BMPR2,PPP4R3A,PPP2R5A,GTF2F1,MAP2K6,PPP2R5C
GOBP_REGULATION_OF_MYELOID_LEUKOCYTE_DIFFERENTIATION	0.3615702479338843	0.7889594016674197	0.09923333437711905	0.3264129989671387	1.0732646273962312	24	UBASH3B,PRXL2A,PIK3R1,INPP5D,RASSF2,MITF,NDFIP1,MTOR,ESRRA,LYN	0.10594795539033457	0.4332989956219418	0.18643255843407516	0.4228526111707527	1.3724376425764462	24	ESRRA,RASSF2,TFE3,CTNNB1,NF1,MITF,UBASH3B,NDFIP1,CAMK4,PRXL2A
GOBP_GLOMERULAR_EPITHELIUM_DEVELOPMENT	0.3616161616161616	0.7889594016674197	0.09787732774245612	0.42110026428857583	1.0789455143896038	10	MYO1E,EXT1,IQGAP1	0.13142857142857142	0.4726297708517536	0.16823816568963962	0.53096152784287	1.3306411214807803	10	MYO1E,EXT1
GOMF_METALLOENDOPEPTIDASE_ACTIVITY	0.3616161616161616	0.7889594016674197	0.09787732774245612	-0.29305772189315504	-1.0523461285447315	36	TLL2,MMP17,ATP23,UQCRC2,ADAM22,AFG3L2,ADAM17,PITRM1,PMPCB,MMP15	0.022861037623798416	0.19758747843514127	0.35248785758361917	-0.4044190216014987	-1.4990236617021515	36	MME,MMP15,AFG3L2,NLN,PMPCB,PITRM1,YME1L1,ZMPSTE24,UQCRC2,SPG7,ATP23,THOP1,ADAM9,TLL2,PMPCA
GOBP_POSITIVE_REGULATION_OF_ION_TRANSPORT	0.362	0.7896261884183232	0.09721508088464663	-0.22108016956164148	-1.0436747031314733	148	KCNIP2,SCN4B,SCN5A,CHRNB2,CX3CL1,CACNA1D,BAX,STIM2,TRPC3,CHRM1,BAK1,TESC,SRI,CAMK2A,CACNB2,KCNJ2,STIM1,NIPSNAP2,WNK4,EHD3,RYR2,PKP2,AMIGO1,ALG10B,JAK3,KCNA1,DRD1	0.460431654676259	0.7940475607145713	0.09374654224917187	-0.20914768396870326	-1.0089939770108873	148	SLC9A3R1,SCN5A,TRPC3,CX3CL1,BAX,STAC,RYR2,SNCA,VMP1,CACNB2,EHD3,SCN3B,PKP2,ALG10B,KIF5B,ABAT,SLC6A4,GLRX,TESC,FHL1,FGF12,MIF,ATP1B3,KCNIP2,CHRNB2,NIPSNAP2,SCN4B,FXYD1,SRI,GPD1L,CAMK2A,STIM1,CAV1,SLC6A1,WNK2,ATP1B1,AHCYL1,TRPC1,MAP2K6,ATP2B1,ATP1B2,AMIGO1,CACNA1D,CHRM1,CXCL12,KCNA1,HAP1,CTSS,SLC6A9,CACNA2D1,ANK3,G6PD,RAB3B,CHP1,BAK1
GOBP_POST_EMBRYONIC_ANIMAL_ORGAN_DEVELOPMENT	0.36217303822937624	0.7898329706039215	0.09754492162471996	0.4542953402200554	1.0849144170929557	8	MYO1E,MYO7A,BCL11B	0.09981167608286252	0.42216193328837803	0.19381330272531053	0.5946054150918991	1.3958121066436484	8	BCL11B,MYO1E,MYO7A,CDH23,JAK2
GOBP_ADULT_HEART_DEVELOPMENT	0.3623481781376518	0.7898736467932618	0.09787732774245612	0.4698301449534932	1.0702391162672775	7	MEF2D,MNAT1,ADRA1A,CHD7,GJA1	0.10586011342155009	0.4332989956219418	0.1882041463084906	0.6194320970879194	1.3868687224376792	7	ADRA1A,MNAT1,CHD7,GJA1,MEF2D,SCUBE1
GOBP_NEGATIVE_REGULATION_OF_CATECHOLAMINE_SECRETION	0.3623481781376518	0.7898736467932618	0.09787732774245612	0.4712781286252254	1.0735375184278233	7	GABBR1,SYT11,ADRA2A,CNR1	0.3780718336483932	0.7352408323406914	0.09139243259437684	0.48432569010747734	1.084374145674545	7	GABBR1,CNR1,ADRA2A
GOBP_FATTY_ACID_ELONGATION_SATURATED_FATTY_ACID	0.3625254582484725	0.7899071813341814	0.09821233512174378	0.5481312475889814	1.1091404842803205	5	ELOVL2,ELOVL4,ELOVL5,ELOVL7	0.553030303030303	0.8497474747474747	0.07113273993278939	0.4612045079579807	0.931718697539561	5	ELOVL4,ELOVL5,ELOVL7,ELOVL6,ELOVL2
GOMF_VERY_LONG_CHAIN_3_KETOACYL_COA_SYNTHASE_ACTIVITY	0.3625254582484725	0.7899071813341814	0.09821233512174378	0.5481312475889814	1.1091404842803205	5	ELOVL2,ELOVL4,ELOVL5,ELOVL7	0.553030303030303	0.8497474747474747	0.07113273993278939	0.4612045079579807	0.931718697539561	5	ELOVL4,ELOVL5,ELOVL7,ELOVL6,ELOVL2
GOBP_REGULATION_OF_VENTRICULAR_CARDIAC_MUSCLE_CELL_MEMBRANE_DEPOLARIZATION	0.362763915547025	0.7899071813341814	0.09466462231533423	-0.5905763358139464	-1.124105599300775	4	SCN5A,SCN3B,GPD1L	0.06995884773662552	0.35548343931455384	0.24504178543099617	-0.7529189343098983	-1.4351127252289537	4	SCN5A,SCN3B,GPD1L
GOBP_REGULATION_OF_CELL_CYCLE_G2_M_PHASE_TRANSITION	0.3629032258064516	0.7899071813341814	0.09754492162471996	0.29834461402399864	1.0750779058841218	35	HSPA2,BABAM2,BABAM1,USP47,CTC1,BRCC3,RINT1,MTA3,RRM2B,NOP53,KCNH5,RAD21,TAOK2,NAE1	0.13051823416506717	0.4710834758411552	0.16957064440562838	0.35578467325788266	1.2598804279449698	35	CTC1,CDK1,USP47,RINT1,BABAM1,MTA3,ATM,KCNH5,CDK5RAP3,NOP53,BABAM2,INTS3,TAOK2,BRSK1,ZFYVE19,NAE1,BRCC3,AVEN
GOBP_REGULATION_OF_VERY_LOW_DENSITY_LIPOPROTEIN_PARTICLE_CLEARANCE	0.3629032258064516	0.7899071813341814	0.09754492162471996	-0.7991131912797143	-1.0813773894491991	1	LRPAP1	0.0907258064516129	0.4014554998806967	0.2114001893849227	-0.953935213696268	-1.2719308140503174	1	LRPAP1
GOMF_HEPARAN_SULFATE_GLUCOSAMINE_3_SULFOTRANSFERASE_1_ACTIVITY	0.3629032258064516	0.7899071813341814	0.09754492162471996	-0.7992363591575317	-1.081544062906266	1	HS3ST1	0.5423387096774194	0.8438939068684991	0.07530937641727728	-0.718807734942727	-0.9584232706000844	1	HS3ST1
GOBP_REGULATION_OF_CELLULAR_RESPONSE_TO_GROWTH_FACTOR_STIMULUS	0.3630952380952381	0.7899071813341814	0.09656295543094219	0.23255243184002955	1.0455502425348047	106	SNW1,GIPC1,TRIM33,SMAD4,SPRED3,SPRY2,NEDD4,MYO1C,STUB1,SLIT2,SPRED2,ZDHHC17,SMAD2,GRB10,CYFIP1,FGF1,AXIN1,STRAP,TGFB1I1,LATS1,SMAD3,PPP2R5B,SNX25,VEPH1,HSP90AB1,ROBO1,SMURF1,DSTYK,SDCBP,SPRED1,UBE2D1,DOK5,PRDM16,PTP4A3,SMURF2,GLG1,PELO,FGF2,PIN1,VWC2L,GPC3,PDPK1,SKI,GPC1,LATS2,SEMA6A,ILK	0.2275132275132275	0.5976405868249021	0.11881503941226282	0.2542352630735387	1.1317340262182898	106	SNW1,TRIM33,GIPC1,DSTYK,TGFB1I1,PELO,SMAD4,SMAD2,NEDD4,FLCN,STRAP,SDCBP,SMAD3,GPC1,PDPK1,DNM2,DOK5,MYO1C,CTNNB1,SPRY2,STUB1,SPRED3,FGF1,GRB10,SMURF1,FGF2,SMURF2,AXIN1,HTRA1,PRKCB,SKI
GOBP_POSITIVE_REGULATION_OF_BLOOD_CIRCULATION	0.3634538152610442	0.7899071813341814	0.09721508088464663	-0.3703823179384694	-1.0587063210713497	15	ADRA1B,RYR2,ADRB1,PDE4D,SCN3B,ATP1A1,TACR3,TPM1	0.19915254237288135	0.560244020048094	0.14205664357582118	-0.4140775512600126	-1.2139124173713232	15	RYR2,SCN3B,ATP1A1,CHGA,TPM1,ATP2A2,PDE4D
GOBP_VENTRAL_SPINAL_CORD_DEVELOPMENT	0.36345776031434185	0.7899071813341814	0.09592067779217453	0.3922671442219806	1.073509922616264	12	DAB1,DCTN1,MNX1,IFT172,VLDLR,RELN,SCYL3,DYNC2H1,LRP8	0.13577981651376148	0.4785081765884558	0.1619789488834018	0.5019712886837546	1.346710767854851	12	DAB1,MNX1,IFT172,SCYL1,SCYL3,DYNC2H1,DCTN1
GOBP_MAGNESIUM_ION_TRANSPORT	0.36363636363636365	0.7899071813341814	0.09624060232812902	-0.4160331492473146	-1.0849061598642595	11	MMGT1,MRS2,TUSC3,KCNJ2	0.34541577825159914	0.7099426901309736	0.10395847155995677	-0.40620345941564245	-1.0770076598990093	11	MMGT1,TUSC3,ZDHHC13,NIPAL3,MRS2,MAGT1
GOCC_CLATHRIN_COAT	0.3639921722113503	0.7899071813341814	0.09560314922043013	-0.29769986686819105	-1.0556904991688194	34	NECAP1,NCALD,SGIP1,CLTB,SYNJ1,AP2A2,CLTA,AP2A1,AP2B1,EPN2,EPS15L1,AP2S1,CLTC,ENTHD1,SCN10A,KCNQ5,EPN1	0.010531952212190828	0.12627085223523327	0.3807304007227924	-0.4602025655482535	-1.6767563096895615	34	CLTB,CLTA,SGIP1,EPN1,NECAP1,EPN2,SYNJ1,SYNRG,CLTC,AP2S1,SCN10A
GOBP_DNA_METHYLATION_INVOLVED_IN_GAMETE_GENERATION	0.3641732283464567	0.7899071813341814	0.09592067779217453	-0.6396889104094361	-1.1041882954380278	3	TDRKH	0.12368972746331237	0.46009816974471446	0.18302393838448722	-0.7620973899214192	-1.3099044273332752	3	TDRKH,CTCFL
GOBP_CALCIUM_ION_REGULATED_EXOCYTOSIS_OF_NEUROTRANSMITTER	0.3641851106639839	0.7899071813341814	0.09721508088464663	0.3610455541737195	1.0604751704558535	16	SYT7,UNC13B,RAB3GAP1,SYT1,RIMS3,UNC13A,RIMS2	0.1374764595103578	0.4820510103359021	0.16318012718068908	0.4535521077431766	1.3282742673048795	16	UNC13B,SYT7,RAB3GAP1,STXBP1,RIMS3,UNC13C,UNC13A,SYT1,RIMS1,RIMS2
GOBP_SEMINIFEROUS_TUBULE_DEVELOPMENT	0.3641851106639839	0.7899071813341814	0.09721508088464663	0.4529668541387365	1.081741825223904	8	SMAD4,ATRX,ADGRG1	0.02127188278041154	0.19039509803399968	0.35248785758361917	0.6846987839965321	1.6073026377649688	8	SMAD4,ATRX,KIF18A,ADGRG1
GOBP_AMYLOID_BETA_METABOLIC_PROCESS	0.3643410852713178	0.7899071813341814	0.09497515259055948	0.28209948532856893	1.0523451045068621	40	RTN3,NAT8,NAT8B,GSK3A,BECN1,RELA,RTN1,PSEN1,MGAT3	0.6155507559395248	0.8754953368290438	0.07235708510369071	-0.2369563141150172	-0.9038095828307672	40	NTRK2,MME,SPON1,ROCK2
GOBP_DIPEPTIDE_TRANSMEMBRANE_TRANSPORT	0.3643724696356275	0.7899071813341814	0.09754492162471996	0.6480226684735739	1.1054314871997877	3	SLC7A11,SLC15A2,SLC26A6	0.5428571428571428	0.8439809154550658	0.07235708510369071	0.5663359109351112	0.9810506264624334	3	SLC7A11,SLC15A2
GOBP_TRANSEPITHELIAL_CHLORIDE_TRANSPORT	0.3643724696356275	0.7899071813341814	0.09754492162471996	0.6480226684735739	1.1054314871997877	3	CLCN7,SLC12A2,SLC26A6	0.780952380952381	0.9456112012506196	0.054793950077336284	0.4252941307323839	0.7367272061149707	3	CLCN7,SLC26A6,SLC12A2
GOCC_OUTER_DENSE_FIBER	0.3643724696356275	0.7899071813341814	0.09754492162471996	0.6496956728748768	1.1082853869681095	3	AK1,ODF2,RSPH1	0.44952380952380955	0.7882493993490517	0.08220549204158693	0.6056796755277444	1.0492049217414692	3	RSPH1,ODF2,AK1
GOMF_FILAMIN_BINDING	0.3643724696356275	0.7899071813341814	0.09754492162471996	0.4694078593812165	1.0692771802515915	7	SMAD4,DPYSL3,DPYSL4,CRMP1,MICALL2,TMEM67	0.6173361522198731	0.8754953368290438	0.07113273993278939	-0.37955480079172327	-0.8763881610878275	7	DPYSL4,CRMP1,DPYSL3,TMEM67,SYNPO2,MICALL2
GOCC_AP_1_ADAPTOR_COMPLEX	0.3645621181262729	0.7899071813341814	0.09787732774245612	0.5478958139316726	1.1086640856042154	5	AFTPH,AP1G1,AP1S1,SYNRG	0.5632911392405063	0.8548987356304855	0.07569463079327488	-0.4490259500377245	-0.9264894423187457	5	SYNRG
GOCC_CLATHRIN_COMPLEX	0.3646833013435701	0.7899071813341814	0.0943563635421779	-0.5904845368978948	-1.1239308688395533	4	CLTA,CLTC,SCN10A	0.02416499168732294	0.20334965436705388	0.35248785758361917	-0.7938832523703596	-1.5131933942757188	4	CLTA,CLTC,SCN10A
GOBP_CHEMOKINE_C_X_C_MOTIF_LIGAND_1_PRODUCTION	0.3649193548387097	0.7899071813341814	0.09721508088464663	-0.7949254834339204	-1.075710491908929	1	IL17RA	0.15612648221343872	0.5098972788464606	0.1563124030731863	0.924005419386624	1.2311453439853584	1	IL17RA
GOBP_POSITIVE_REGULATION_OF_CD8_POSITIVE_ALPHA_BETA_T_CELL_ACTIVATION	0.3649193548387097	0.7899071813341814	0.09721508088464663	-0.7973888409902697	-1.0790439610502645	1	NCKAP1L	0.9939516129032258	1	0.04632277857946331	-0.50437245966252	-0.6725057047819302	1	NCKAP1L
GOBP_POSITIVE_REGULATION_OF_CD8_POSITIVE_ALPHA_BETA_T_CELL_DIFFERENTIATION	0.3649193548387097	0.7899071813341814	0.09721508088464663	-0.7973888409902697	-1.0790439610502645	1	NCKAP1L	0.9939516129032258	1	0.04632277857946331	-0.50437245966252	-0.6725057047819302	1	NCKAP1L
GOBP_POSITIVE_REGULATION_OF_CHEMOKINE_C_X_C_MOTIF_LIGAND_1_PRODUCTION	0.3649193548387097	0.7899071813341814	0.09721508088464663	-0.7949254834339204	-1.075710491908929	1	IL17RA	0.15612648221343872	0.5098972788464606	0.1563124030731863	0.924005419386624	1.2311453439853584	1	IL17RA
GOBP_POSITIVE_REGULATION_OF_CHONDROCYTE_PROLIFERATION	0.3649193548387097	0.7899071813341814	0.09721508088464663	-0.7988668555240793	-1.0810440425350656	1	PBXIP1	0.3004032258064516	0.6749544991133161	0.10925003948071095	-0.8661165168124153	-1.1548376351713145	1	PBXIP1
GOBP_POSITIVE_REGULATION_OF_INTERLEUKIN_23_PRODUCTION	0.3649193548387097	0.7899071813341814	0.09721508088464663	-0.7949254834339204	-1.075710491908929	1	IL17RA	0.15612648221343872	0.5098972788464606	0.1563124030731863	0.924005419386624	1.2311453439853584	1	IL17RA
GOBP_REGULATION_OF_CD8_POSITIVE_ALPHA_BETA_T_CELL_DIFFERENTIATION	0.3649193548387097	0.7899071813341814	0.09721508088464663	-0.7973888409902697	-1.0790439610502645	1	NCKAP1L	0.9939516129032258	1	0.04632277857946331	-0.50437245966252	-0.6725057047819302	1	NCKAP1L
GOBP_REGULATION_OF_EOSINOPHIL_MIGRATION	0.3649193548387097	0.7899071813341814	0.09721508088464663	-0.7935706367779283	-1.0738770838811946	1	DAPK2	0.020661558513160934	0.18773936380770442	0.35248785758361917	-0.9903929055302377	-1.3205417270211237	1	DAPK2
GOCC_SPERMATOPROTEASOME_COMPLEX	0.3649193548387097	0.7899071813341814	0.09721508088464663	-0.7943096440448331	-1.074877124623595	1	PSMB10	0.7560483870967742	0.9368442446926004	0.05896944666909967	-0.621135607833477	-0.828192007134377	1	PSMB10
GOMF_N_ACETYLLACTOSAMINE_SYNTHASE_ACTIVITY	0.3649193548387097	0.7899071813341814	0.09721508088464663	-0.7970193373568173	-1.078543940679064	1	B4GALT3	0.16330645161290322	0.5194009543264833	0.15419096658142434	-0.9231432442419018	-1.2308742997168662	1	B4GALT3
GOBP_NEGATIVE_REGULATION_OF_TOLL_LIKE_RECEPTOR_2_SIGNALING_PATHWAY	0.3650485436893204	0.7899071813341814	0.09497515259055948	0.7224685883222468	1.1226631041923865	2	TNFAIP3,LYN	0.20080321285140562	0.5616814723565917	0.1372507796101328	0.8145753647589714	1.2505807439675332	2	TNFAIP3,LYN
GOBP_POSITIVE_REGULATION_OF_ENDOTHELIAL_CELL_CHEMOTAXIS_BY_VEGF_ACTIVATED_VASCULAR_ENDOTHELIAL_GROWTH_FACTOR_RECEPTOR_SIGNALING_PATHWAY	0.3650485436893204	0.7899071813341814	0.09497515259055948	0.7223842201878796	1.1225320023103746	2	PRKD1,HSPB1	0.21686746987951808	0.5836515884920648	0.13145761164276346	0.8074125398472098	1.2395839825939425	2	PRKD1,HSPB1
GOBP_RESPONSE_TO_ESTROGEN	0.36511156186612576	0.7899071813341814	0.09754492162471996	0.3324837009014484	1.0674931130492886	22	CTNNA1,GSTM3,TRIM24,PDGFRB,GBA,PELP1,BCAS3,SFR1,KRT19,ARSB	0.7245841035120147	0.9276698192712478	0.056886416047570075	0.2581936113610127	0.8205112419811956	22	PDGFRB,TRIM24,NCOA4,GSTM3,PELP1,GBA,BCAS3,CTNNA1,KMT2D,SFR1
GOMF_SPHINGOLIPID_TRANSPORTER_ACTIVITY	0.36511156186612576	0.7899071813341814	0.09754492162471996	-0.39729453231830536	-1.0660028060979434	12	PITPNB,ATP10A,GLTP,PLEKHA8	0.09190371991247265	0.40403054477616207	0.21925034670375515	-0.5205327596004805	-1.4078139076308718	12	ATP10A,GLTP,PITPNB,PLEKHA8
GOBP_REGULATION_OF_PHOSPHORUS_METABOLIC_PROCESS	0.3651804670912951	0.7899071813341814	0.10027910675413045	0.18255242991553727	1.0193243509432515	668	AKAP8,PRKAR1A,MICAL1,UBASH3B,TFRC,TRAF2,LDB1,PTEN,GSK3B,PPP6R2,DOCK3,MAP4K2,BRAT1,SMAD4,TSC2,PPP1R14C,PPP6R3,TSC1,PIK3CA,PTPA,DAB1,SPRY2,AKTIP,HSPA2,EIF6,MLST8,MERTK,SDC4,TNFAIP3,EGF,RPS6KA4,GIT1,RPS6KA5,RANBP2,TAB1,SH2D3C,ADARB1,FGFR3,PPP6R1,MAPKAP1,TRAF3IP1,CCNK,GSK3A,MMD2,RGCC,KCTD20,FN1,MAP3K5,EEF2K,SMYD3,YWHAB,DMD,GPLD1,MEF2C,PDGFRA,TRAF4,DGKZ,STAT3,RABGEF1,STAT2,P2RX7,DDR1,MAP3K7,LIMCH1,TAB2,ADCY8,EPHB2,HDAC4,CORO1C,CAMK1,ARR3,SLIT2,CDK7,NSD1,SPRED2,LIMK2,HDAC2,MAP2K5,PIK3R1,LMTK2,IDH1,BCAR3,UVRAG,DEPTOR,CAMKK1,PRKAR1B,MVP,RIPK2,RASSF2,PSEN1,PSMD10,MOB2,PDGFRB,RAPGEF3,LRP5,PRKAG1,NUAK1,GRB10,WDFY2,PLA2G6,PARD6A,ADNP,STK38,CCDC88C,EPHA10,IQGAP1,BAG4,TWF1,CACUL1,GTF2H1,ANKRD54,BOD1L1,MNAT1,KIRREL2,RICTOR,IMPACT,BMPR1A,GPRC5B,FGF1,PRKD1,CX3CR1,ACTB,TELO2,AXIN1,IKBKB,PKD1,PIK3R2,AIDA,PLPP3,ACTN3,ADRA1A,MAS1,VPS25,LATS1,MAPRE3,INSR,SH3BP5,WDR91,ERRFI1,MAP3K4,KIT,SPHK2,PTGES3,ADAR,SOCS6,PPP1R9B,GBA,SPAG9,C3,SLC4A4,SMAD3,WDR81,NHLRC1,LRRK2,GGNBP2,SH2B3,TARBP2,TBK1,PPP2R5B,ITGB1BP1,SNX25,NOP53,HSP90AB1,PRR5,ARL2BP,DIRAS1,PELI2,ROBO1,INPP5F,EMP2,AKAP8L,CASP3,DSTYK,MTMR9,SDCBP,PARD3,CARD10,VAV2,CCNG2,PLEC,EPHA3,LAMTOR3,FZD7,PIK3R4	0.007638915956372978	0.10463345533186597	0.40701791892395395	0.2329304285069867	1.2797590179178457	668	MERTK,EPHB2,EGF,TRAF3IP1,DEPTOR,ARR3,BCAR3,SOCS6,TSC1,MAP4K2,IKBKB,NEDD9,BMPR1A,PPP6R2,TSC2,PDGFRB,LDB1,WDFY2,FGFR3,MAPKAP1,TELO2,PTEN,TNFAIP3,FN1,LIMK2,CAMK1,RIPK2,DSTYK,STAT3,TRAF2,DGKZ,SYK,AKAP8,LRRK2,PPP6R1,SMAD4,CCNH,PDGFRA,LAMTOR3,PTPA,SPHK2,MICAL1,CAMKK1,ADORA2A,DMTN,MAP3K7,CDK5R1,FLCN,RASSF2,CDK12,SMYD3,EEF2K,PTGES3,AKTIP,PRKD1,EPHA10,GIT1,PPP6R3,MAP2K5,TAB1,AKAP8L,STK38,MOB2,GTF2H1,ADARB1,IMPACT,EIF6,EPHB1,EPHB3,CCNK,MLST8,DAB1,RANBP2,SDCBP,NCK1,PIK3CA,SMAD3,GGNBP2,CCDC88C,GAS6,GSK3B,MAP3K13,VPS25,MMD2,EPHB6,PLA2G6,PRKAG1,LMTK2,STAT2,STRADA,SH3BP5,NTSR1,ACTB,RABGEF1,ACVR1,PDPK1,EIF2AK4,SDC4,EPHA5,THY1,SH2D3C,ATM,BRAF,RPS6KA4,DMD,GPLD1,DVL1,EMP2,FLT4,PPP1R11,TBK1,CDK5RAP3,FLT3,PRR5,KCTD20,NOP53,TAB2,PRKAA2,NF1,TESK1,CDK7,NUP62,SPRY2,SH2B3,PIK3R2,MAPRE3,PRKCE,MAP3K4,MAP3K5,PPP1R9B,MADD,UBASH3B,ITGB1BP1,PIK3R3,ADRA1A,INSR,FXR1,FGF1,GRB10,BTBD10
GOBP_DEFENSE_RESPONSE_TO_GRAM_POSITIVE_BACTERIUM	0.3654223968565815	0.7902611602971701	0.09560314922043013	0.374571979109361	1.0598286775325596	14	CARD9,P2RX7,KRT6A,RIPK2,TBK1,SEH1L	0.2504672897196262	0.6226218393793711	0.11623414877971643	0.4179282670020952	1.1678855553667344	14	RIPK2,SEH1L,PPP1R11,TBK1,CARD9,KRT6A,P2RX7
GOBP_CARTILAGE_MORPHOGENESIS	0.3655030800821355	0.7902663511306828	0.09821233512174378	-0.7188962798718896	-1.100290354660624	2	WNT7B,MATN1	0.9900793650793651	1	0.04577044581080999	-0.3158788184338147	-0.4860805642144244	2	WNT7B
GOBP_RESPONSE_TO_RETINOIC_ACID	0.36561264822134387	0.7903339793992433	0.09592067779217453	0.2956673045513752	1.082942132333023	37	SNW1,TFRC,GSK3B,WNT9A,HDAC2,GDAP2,PDGFRB,ABCA1	0.6190476190476191	0.8754953368290438	0.06583119583688658	0.2538401297248882	0.9101988345729161	37	SNW1,PDGFRB,GSK3B,ATM,GDAP2,BRINP1,RBP4,BRINP2,CD38,RXRB,HDAC2,TWF2,COL1A1,BRINP3,ABL2,FZD7,LYN,WNT9A
GOBP_PLATELET_DERIVED_GROWTH_FACTOR_RECEPTOR_ALPHA_SIGNALING_PATHWAY	0.3659043659043659	0.7907952416622938	0.09889030075206362	0.6179244486482273	1.13158795069176	4	PDGFRA,IFT20,CBLB	0.562015503875969	0.854321113029349	0.07147862874255066	0.5097351688547459	0.9452657722332684	4	PDGFRA,IFT20
GOCC_ENDOPLASMIC_RETICULUM_GOLGI_INTERMEDIATE_COMPARTMENT	0.36633663366336633	0.7912880322171183	0.09592067779217453	0.24114404971339523	1.0380148636396052	77	TRAPPC2B,MYO18A,TRAPPC5,GALNT1,TRIP11,NAT8,NAT8B,FN1,SEC23IP,MTMR6,RER1,YIF1B,MGAT1,INPP5B,PLPP3,GOLGB1,KDELR1,NUCB2	0.9283216783216783	0.9886493662472141	0.042931109345258275	0.1727865493424463	0.7302089545119853	77	TRIP11,MYO18A,FN1,NAT8,NAT8B,GOSR2,INPP5B,TRAPPC2B,KDELR1,GALNT1,SCYL1,GORASP1,MTMR6,TRAPPC5,SERPINA1,MGAT1,SEC23IP,TMED3,COPG2,YIF1B
GOBP_REGULATION_OF_LOW_DENSITY_LIPOPROTEIN_PARTICLE_CLEARANCE	0.36639676113360325	0.7912880322171183	0.09721508088464663	0.46898806249830716	1.06832091329043	7	KHSRP,ABCC8	0.2646502835538752	0.6388437619503516	0.11331290842208036	0.5232711616687011	1.1715705577474267	7	KHSRP,HNRNPK,ANXA2,CNPY2,ABCC8
GOBP_SULFUR_AMINO_ACID_TRANSPORT	0.36639676113360325	0.7912880322171183	0.09721508088464663	0.646317771314154	1.102523183070706	3	SLC1A2,SLC1A4,SLC1A1	0.7847619047619048	0.9475750587789326	0.05456806466709405	0.42242710381389903	0.7317607215602122	3	SLC1A2,SLC1A4,SLC1A1
GOBP_REGULATION_OF_LEUKOCYTE_TETHERING_OR_ROLLING	0.36645962732919257	0.7912880322171183	0.09854998035316907	0.5057814068787188	1.0933743313392876	6	CHST2,ITGA4,ST3GAL4	0.9227799227799228	0.986838557975179	0.0477342401407188	0.28007382296915856	0.5955678193098518	6	CHST2,ITGA4
GOBP_TELOMERASE_HOLOENZYME_COMPLEX_ASSEMBLY	0.3665987780040733	0.7912880322171183	0.09754492162471996	0.5473890895889205	1.1076387317580538	5	PTGES3,HSP90AB1,HSP90AA1,ATR	0.30303030303030304	0.6779900064474533	0.10473282158065095	0.5739184914306108	1.159421861891941	5	PTGES3,ATM,ATR
GOBP_NEURON_FATE_SPECIFICATION	0.3666026871401152	0.7912880322171183	0.09405034657278127	-0.5896993553952906	-1.1224363509084745	4	EHMT2,NTRK3	0.34689922480620156	0.7099426901309736	0.09787732774245612	0.6055536530416916	1.122953989533818	4	MYT1L,MNX1,NTRK3
GOBP_BODY_MORPHOGENESIS	0.3667334669338677	0.7913825813978748	0.09656295543094219	0.34164529671472377	1.0679229023293169	20	PDGFRA,PHLDB1,CLASP1,IHH,IFT122,CLASP2,RAB3GAP1	0.7720306513409961	0.9429213799911815	0.05559470977588687	0.25434870525578007	0.7884479611871701	20	IFT122,PDGFRA,PHLDB1,RAB3GAP1,SKI,COL1A1,RRAS,PLEKHA1,GREM2
GOBP_INSULIN_SECRETION	0.3668032786885246	0.7913825813978748	0.09787732774245612	-0.23904526992114136	-1.0484949966298514	96	HMGN3,ACVR1C,C2CD2L,SERP1,PPP3CA,FKBP1B,PFKFB2,SRI,CPT1A,MCU,PFKL,CLOCK,BAD,OSBP,KCNB1,CAMK2G,BRSK2,IRS1	0.22685185185185186	0.5968385312599542	0.13880510939113969	-0.24640654674410867	-1.1210130458587777	96	FKBP1B,CAMK2G,CPT1A,SERP1,C2CD2L,HMGN3,CPLX1,PARK7,MCU,ACSL4,OSBP,PTPN11,ABAT,VSNL1,LRP5L,LRP5,OXCT1,PPP3CA,CHGA,SRI,PFKL,PFKFB2,HADH,PCK2
GOBP_REGULATION_OF_INTERLEUKIN_6_MEDIATED_SIGNALING_PATHWAY	0.36699029126213595	0.7916168782673637	0.09466462231533423	0.7215541701094241	1.1212421654748688	2	C1QTNF4,PTPN2	0.8995983935742972	0.9810150556486754	0.050702793702934776	0.40367085489036714	0.6197376201969721	2	C1QTNF4,PTPN2
GOBP_VITAMIN_CATABOLIC_PROCESS	0.3675564681724846	0.792287576201302	0.09787732774245612	-0.718280364621828	-1.0993476795795234	2	PDXP,PM20D2	0.3531746031746032	0.713710775047259	0.09821233512174378	-0.7258262427786574	-1.1169157570006834	2	PDXP
GOMF_TELOMERASE_INHIBITOR_ACTIVITY	0.3675564681724846	0.792287576201302	0.09787732774245612	-0.7181598026635553	-1.099163156215666	2	POT1	0.9457831325301205	0.9933084397515154	0.048408761881695135	0.3652377432865238	0.56073300088008	2	ERCC4,POT1
GOCC_SEX_CHROMATIN	0.3675889328063241	0.792287576201302	0.09560314922043013	0.8153713511516196	1.0927288149166259	1	RING1	0.9435483870967742	0.9926688994600968	0.04870108645215302	-0.5255573346471241	-0.7007525866433447	1	RING1
GOMF_SINGLE_STRANDED_DNA_HELICASE_ACTIVITY	0.36767676767676766	0.792287576201302	0.09688777032754396	0.4181134983980043	1.0712928056799373	10	WRNIP1,POLQ,RFC5,RFC3,RFC4,RFC2	0.3676190476190476	0.7249686043591103	0.09344492194109945	0.43236735014644145	1.083554543071891	10	WRNIP1,RFC3,RFC4,POLQ,RFC2
GOBP_CATECHOL_CONTAINING_COMPOUND_CATABOLIC_PROCESS	0.3679060665362035	0.792287576201302	0.09497515259055948	-0.5440220384759459	-1.0948324632779272	5	MAOA	0.12025316455696203	0.45347616593295914	0.18643255843407516	-0.6660793885341866	-1.3743426658775586	5	MAOA,MAOB,COMT
GOBP_NEGATIVE_REGULATION_OF_RUFFLE_ASSEMBLY	0.3679060665362035	0.792287576201302	0.09497515259055948	-0.5421981843983876	-1.0911619968056743	5	PFN2,ABI3,EVL	0.6497890295358649	0.8917373916754427	0.06847149044920875	-0.41869736164986154	-0.8639115068131804	5	PFN2,ABI3,EVL,ARHGAP24
GOCC_GLYCINERGIC_SYNAPSE	0.3679060665362035	0.792287576201302	0.09497515259055948	-0.5435177282261514	-1.0938175499215022	5	GLRA1,GLRB,IQSEC3,GLRA2	0.3670886075949367	0.7244852989968524	0.09957912004959042	-0.5237452517052182	-1.080660140307462	5	GLRB,IQSEC3,GLRA2
GOCC_GRANULAR_COMPONENT	0.367983367983368	0.792287576201302	0.09854998035316907	0.6168063085263676	1.1295403316149468	4	RRP1B,FBL,SURF6,CDKN2AIP	0.8701550387596899	0.9716474588494466	0.05060042438536184	0.35631593585139815	0.6607612714232199	4	FBL,RRP1B,CDKN2AIP
GOBP_PROTEIN_POLY_ADP_RIBOSYLATION	0.36811023622047245	0.792287576201302	0.09528798461948437	-0.48430330029691626	-1.0949013738775317	7	TNKS,TNKS2,PARP1,PARP2,PARP9	0.3086680761099366	0.6815407323556013	0.11056471633661853	-0.4959738831732663	-1.1451986340710942	7	PARP2,TNKS2,TNKS,PARP14
GOMF_OXIDOREDUCTASE_ACTIVITY_ACTING_ON_A_SULFUR_GROUP_OF_DONORS_OXYGEN_AS_ACCEPTOR	0.36811023622047245	0.792287576201302	0.09528798461948437	-0.4830809466316887	-1.0921379058057648	7	P4HB,PCYOX1L,GFER,PCYOX1	0.49471458773784355	0.8170180646393472	0.08266464491237528	-0.4221715016636569	-0.9747896884321718	7	P4HB
GOBP_NEURON_REMODELING	0.3683168316831683	0.792287576201302	0.09560314922043013	-0.46356562150047675	-1.0789095567260674	8	CX3CL1,C1QA	0.7182203389830508	0.9242108759762776	0.06378453903129748	-0.3334028973951445	-0.8104094120241602	8	CX3CL1,C3
GOBP_THYMIC_T_CELL_SELECTION	0.3683168316831683	0.792287576201302	0.09560314922043013	-0.46216259859051345	-1.075644140233435	8	PTPRC,ATG5	0.01822559204975419	0.17373687605502222	0.35248785758361917	-0.7062480590819601	-1.716691962714032	8	PTPRC,ATG5,ITPKB
GOMF_G_PROTEIN_BETA_SUBUNIT_BINDING	0.3684210526315789	0.792287576201302	0.09466462231533423	-0.4457029029565255	-1.0717889607232303	9	RASD2,GNG3,RGS7,GNG4	0.7076923076923077	0.9189194083474583	0.05986031177644726	0.34188139563555664	0.8272033621937932	9	GNG2,RASD2,GNG12,GNG7,GNG13,GNG3,GNG4
GOBP_VASCULAR_ASSOCIATED_SMOOTH_MUSCLE_CELL_APOPTOTIC_PROCESS	0.3685220729366603	0.792287576201302	0.09374654224917187	-0.5888927278684692	-1.1209010125204228	4	SOD2,MFN2	0.8600823045267489	0.9702183157393625	0.05389790253573186	-0.3573296877128759	-0.6810937520237291	4	SOD2,PDCD4
GOCC_OMEGASOME	0.3685220729366603	0.792287576201302	0.09374654224917187	-0.5881335931375289	-1.1194560721292748	4	ULK1,EMC6	0.8024691358024691	0.9537233253974483	0.05712585100181134	-0.37911974573396895	-0.7226270275525349	4	EMC6
GOBP_L_ASCORBIC_ACID_METABOLIC_PROCESS	0.36863543788187375	0.792287576201302	0.09721508088464663	0.5461836413082313	1.105199513969067	5	SLC23A2,GSTO1,SLC2A1,AKR1A1	0.9831223628691983	0.9998609966919763	0.04889707722601022	-0.24177449168207024	-0.4988609543537522	5	GCLC,AKR1A1,GSTO1,SLC2A1,SLC23A2
GOBP_SUGAR_MEDIATED_SIGNALING_PATHWAY	0.36863543788187375	0.792287576201302	0.09721508088464663	0.5465649578113997	1.1059711057599904	5	ADCY8,SMARCA4,SMARCB1	0.38446969696969696	0.7417014333887784	0.09054289484694737	0.5293871195959082	1.0694602265445712	5	SMARCB1,ADCY8,SMARCA4
GOBP_REGULATION_OF_PROTEIN_TARGETING_TO_MEMBRANE	0.3687258687258687	0.7923132492098008	0.09405034657278127	-0.30952400384009093	-1.0439679446013856	27	MFF,MIEF1,FIS1,HPCA,KCNB1,ITGAM,DMTN	0.670995670995671	0.9036421156218383	0.06815134386794833	-0.2518360829652594	-0.8750045977977388	27	MFF,GDI1,MIEF1,ITGAM
GOBP_POSITIVE_REGULATION_OF_TRANSPORT	0.36885245901639346	0.7924165936945078	0.09754492162471996	0.18883279951589144	1.0228853506801912	499	PRKACA,TRIM28,MYO18A,HIP1R,MPC2,SHANK3,MYH10,ANP32B,HIP1,KHDRBS1,GSK3B,RNF31,SMAD4,ABCA13,NDUFA4,PRKCI,TMF1,HSPA2,ANK2,MERTK,SDC4,ARIH2,GRIN1,EGF,APPL2,EHD2,MAPK14,ANKFY1,ABCG4,PFKM,GSK3A,RGCC,GRK2,TM9SF4,MTCL1,CADPS2,EEF2K,DMD,GPLD1,AACS,ZDHHC2,TRIAP1,GABBR1,NEDD4,P2RX7,ACTN2,ADCY8,GRM6,EPHB2,VPS11,FEZ1,MYO1C,FRMD4A,CAMK1,MFGE8,HSPA1L,FXYD1,ANXA1,PIK3R1,KCNC2,ZFAND1,TRPV2,BCR,SLC4A8,PSEN1,BAG3,PDGFRB,RAPGEF3,NR4A3,JUP,SYNGR3,ICE1,SYT7,ABCA1,RNASEL,MIB1,UNC13B,SLC1A2,PLA2G6,MLC1,GLUL,PARD6A,APPL1,KCNC1,KIF20B,CLASP1,SLC38A3,DYNC1H1,SNAPIN,ANK3	0.5174708818635607	0.8319712515329039	0.06799225915440577	0.18530629607601665	0.9890104047833637	499	MERTK,SHANK3,EPHB2,GRIN1,EGF,ANP32B,HSPA1L,ABCA13,GABBR1,BCR,PDGFRB,MYO18A,TRIM28,PRKCI,CAMK1,SYTL4,STK39,JAK3,RNASEL,SYK,UNC13B,MAPK14,LRRK2,AACS,MTCL1,FEZ1,ABCB4,SMAD4,CNR1,GRK2,KMT2A,KHDRBS1,SPHK2,RNF31,BLK,CDK1,ADORA2A,NEDD4,CDK5R1,VPS11,RHOQ,EEF2K,DGKD,TRPV2,HIP1,PRKD1,NR4A3,MLLT6,HIP1R,GOLPH3L,CACNG3,SDCBP,SMAD3,RBM22,GAS6,MPC2,GSK3B,CAMK1D,PLA2G6,APPL2,MYH10,NTSR1,ACTB,PDPK1,SYT7,TMF1,SDC4,ANXA1,THY1,BRAF,ARIH2,JUP,DMD,TRIM46,GPLD1,SAR1B,DNM2,MYO1C,RAB3GAP1,APBB1,ABCG4,STXBP1,KCNC2,PIK3R2,PRKCE,SLC1A2,NEDD4L,ITGB1BP1,NDUFA4,ORAI1,MFGE8,INSR,MIB1,TRPM2,ABCA7,FRMD4A
GOMF_GLUCOSE_SODIUM_SYMPORTER_ACTIVITY	0.3689516129032258	0.7924609643102265	0.09656295543094219	-0.792954797388841	-1.0730437165958608	1	SLC5A3	0.28830645161290325	0.6642614734925478	0.1119183163251045	-0.8741224288705506	-1.165512328898012	1	SLC5A3
GOBP_REGULATION_OF_INTRINSIC_APOPTOTIC_SIGNALING_PATHWAY_IN_RESPONSE_TO_DNA_DAMAGE	0.36904761904761907	0.7924985565381226	0.09560314922043013	0.36767701450990203	1.0595779014205913	15	CCAR2,TRIAP1,USP47	0.9004237288135594	0.9810150556486754	0.05312980547054692	-0.23614762495558164	-0.6922918989305994	15	PIAS4
GOMF_HISTONE_LYSINE_N_METHYLTRANSFERASE_ACTIVITY	0.36926147704590817	0.7926205848986695	0.09592067779217453	0.34335701841436617	1.0699436539730054	19	WDR5,SMYD3,SETDB1,NSD1,SMYD2,TTLL12,PRDM16,SETD3	0.4596622889305816	0.7937632075553739	0.08020234446981443	0.3211259238262398	0.9843139442170761	19	WDR5,KMT2A,SETDB1,SMYD3
GOMF_LYSINE_N_METHYLTRANSFERASE_ACTIVITY	0.36926147704590817	0.7926205848986695	0.09592067779217453	0.34335701841436617	1.0699436539730054	19	WDR5,SMYD3,SETDB1,NSD1,SMYD2,TTLL12,PRDM16,SETD3	0.4596622889305816	0.7937632075553739	0.08020234446981443	0.3211259238262398	0.9843139442170761	19	WDR5,KMT2A,SETDB1,SMYD3
GOBP_DEFINITIVE_ERYTHROCYTE_DIFFERENTIATION	0.36960985626283366	0.793199723421196	0.09754492162471996	-0.7165037751498593	-1.0966285609598705	2	RBFOX2	0.41365461847389556	0.7643864860871272	0.08971046527429813	0.7038403849608698	1.0805743339895981	2	CDK5RAP3,RBFOX2
GOBP_GANGLIOSIDE_BIOSYNTHETIC_PROCESS	0.3698630136986301	0.7935311983623118	0.09466462231533423	-0.5406778211452533	-1.088102298985032	5	ST3GAL5,ST8SIA3	0.4957805907172996	0.8177483254370201	0.0824344091527096	-0.47317920727036467	-0.9763256217684412	5	ST3GAL5
GOBP_POSITIVE_REGULATION_OF_RECEPTOR_INTERNALIZATION	0.37	0.7935311983623118	0.09592067779217453	-0.38727148127010225	-1.0641684143572667	13	ATAD1,FMR1	0.4059040590405904	0.7599367660343269	0.08603472424556043	0.3847194473110859	1.0525612264813298	13	EGF,SYK,INSR
GOBP_PROTEIN_LOCALIZATION_TO_PHOTORECEPTOR_OUTER_SEGMENT	0.3700623700623701	0.7935311983623118	0.09821233512174378	0.6155413751927548	1.127223894189828	4	ZDHHC3,BBS4,TUB,SPATA7	0.7422480620155039	0.9334737991835693	0.05797547575714859	0.4143666830951207	0.7684120433825947	4	BBS4,SPATA7,TUB,ZDHHC3
GOBP_POSITIVE_REGULATION_OF_DOPAMINE_SECRETION	0.3700787401574803	0.7935311983623118	0.09497515259055948	-0.6373557979783607	-1.1001610325037907	3	CHRNB2	0.6457023060796646	0.8889248212581091	0.06847149044920875	-0.5085498076218874	-0.8741030389725957	3	CHRNB2,CXCL12
GOBP_REGULATION_OF_CELLULAR_CARBOHYDRATE_CATABOLIC_PROCESS	0.37044534412955465	0.7940553284806803	0.09656295543094219	0.4679303950800634	1.0659116233477468	7	PPP1R3D,GSK3A,PHKG2,SCARB2	0.5425330812854442	0.8438939068684991	0.07200331366198796	0.41728603347091325	0.9342766557490014	7	PPP1R3D,PPP1CB
GOBP_POSITIVE_REGULATION_OF_PHOSPHATASE_ACTIVITY	0.3705179282868526	0.7940553284806803	0.09560314922043013	0.34943197428836203	1.0664945594567374	18	PTPA,GPLD1,MEF2C,PDGFRB,SMAD3,HSP90AB1,MTMR9,MTOR	0.2803738317757009	0.6563946734173702	0.10882012676916121	0.37126850314233917	1.1296056921885587	18	PDGFRB,PTPA,SMAD3,GPLD1,PPP1R12A,JAK2,MEF2C
GOBP_LEUCINE_TRANSPORT	0.37060041407867494	0.7940553284806803	0.09787732774245612	0.504443956563801	1.0904830944850168	6	SLC3A2,SLC7A5,SLC43A2,SLC7A8,SLC6A17	0.7004132231404959	0.9156528732975014	0.06378453903129748	-0.36434665987631415	-0.8051351963296925	6	SLC6A15,SLC7A8,SLC6A17
GOBP_B_CELL_LINEAGE_COMMITMENT	0.37087378640776697	0.7940553284806803	0.09405034657278127	0.7195121951219512	1.1180690863747196	2	PRKDC,BCL2	0.5943775100401606	0.8661831216320246	0.07045008506584192	0.602471297406362	0.9249469550953971	2	PRKDC,BCL2
GOBP_POSITIVE_REGULATION_OF_SKELETAL_MUSCLE_FIBER_DEVELOPMENT	0.37087378640776697	0.7940553284806803	0.09405034657278127	0.7195121951219512	1.1180690863747196	2	ACTN3,BCL2	0.5341365461847389	0.8415562000258311	0.07588869006061172	0.6502476862667018	0.9982958857283842	2	ACTN3,BCL2
GOBP_REGULATION_OF_ANTIFUNGAL_INNATE_IMMUNE_RESPONSE	0.37087378640776697	0.7940553284806803	0.09405034657278127	0.7196901695223679	1.118345645516623	2	TRIM62,USP15	0.06827309236947791	0.3511815157303513	0.24504178543099617	0.9120139733137358	1.4001738360857003	2	TRIM62,USP15
GOBP_REGULATION_OF_DEFENSE_RESPONSE_TO_FUNGUS	0.37087378640776697	0.7940553284806803	0.09405034657278127	0.7196901695223679	1.118345645516623	2	TRIM62,USP15	0.06827309236947791	0.3511815157303513	0.24504178543099617	0.9120139733137358	1.4001738360857003	2	TRIM62,USP15
GOBP_CORTICAL_ACTIN_CYTOSKELETON_ORGANIZATION	0.3715415019762846	0.7949026380816482	0.09497515259055948	-0.30091962701922365	-1.0519309231163836	32	AKAP11,ARF6,FMNL2,FMNL1,ROCK2,TLN1,CALR,NCKAP1L	0.14743589743589744	0.49632801355965533	0.16823816568963962	-0.33981189074229656	-1.2194154465747065	32	AKAP11,ARF6,EZR,ROCK2,TLN1,CALR
GOBP_CD4_POSITIVE_ALPHA_BETA_T_CELL_PROLIFERATION	0.37166324435318276	0.7949026380816482	0.09721508088464663	-0.7153239714215324	-1.0948228391902404	2	CD55,CD81	0.5099206349206349	0.8261352607163873	0.07767985601172364	-0.6544715447154471	-1.0071137384104991	2	CD55,CD81
GOBP_POSITIVE_REGULATION_OF_CD4_POSITIVE_ALPHA_BETA_T_CELL_PROLIFERATION	0.37166324435318276	0.7949026380816482	0.09721508088464663	-0.7153239714215324	-1.0948228391902404	2	CD55,CD81	0.5099206349206349	0.8261352607163873	0.07767985601172364	-0.6544715447154471	-1.0071137384104991	2	CD55,CD81
GOBP_RECEPTOR_MEDIATED_VIRION_ATTACHMENT_TO_HOST_CELL	0.37166324435318276	0.7949026380816482	0.09721508088464663	-0.7153239714215324	-1.0948228391902404	2	GAS6,CD81	0.5341365461847389	0.8415562000258311	0.07588869006061172	0.651934970705463	1.0008862972728523	2	GAS6,CD81
GOMF_MHC_CLASS_II_PROTEIN_BINDING	0.37166324435318276	0.7949026380816482	0.09721508088464663	-0.7153239714215324	-1.0948228391902404	2	LAG3,CD81	0.5099206349206349	0.8261352607163873	0.07767985601172364	-0.6544715447154471	-1.0071137384104991	2	LAG3,CD81
GOBP_REGULATION_OF_HEMATOPOIETIC_PROGENITOR_CELL_DIFFERENTIATION	0.372	0.7954543528913365	0.09560314922043013	-0.3863846784113968	-1.0617316028758192	13	DHX36,NUDT21,YTHDF2,HSPA9	0.6695652173913044	0.9035237093390212	0.06847149044920875	-0.30586998983833025	-0.8516210071134953	13	SOS2,HSPA9,N4BP2L2,EIF2AK2,NUDT21,DHX36,YTHDF2,ABL1,SOS1
GOBP_PROTEIN_AUTOPROCESSING	0.3722772277227723	0.7957100601019239	0.09497515259055948	-0.460937682804686	-1.0727932529238107	8	PCSK2,AFG3L2,PARP1	0.23940677966101695	0.6096809728805207	0.1281429168984153	-0.50300704775649	-1.2226697758214573	8	AFG3L2,FXN
GOBP_RESPONSE_TO_GLUCAGON	0.3722772277227723	0.7957100601019239	0.09497515259055948	-0.4618668218312068	-1.0749557449826386	8	PCK1,CYC1,ASS1	0.1673728813559322	0.5250556983493274	0.1563124030731863	-0.53853760854723	-1.3090346547840588	8	PCK1,ASS1,CYC1
GOBP_NEUROTROPHIN_TRK_RECEPTOR_SIGNALING_PATHWAY	0.37250996015936255	0.796038960162736	0.09528798461948437	0.34867641287124496	1.064188525092447	18	NDN,SPRY2,ZDHHC17,CYFIP1,BCAR1,PPP2R5B,CASP3,DOK5	0.5495327102803739	0.8488955945341047	0.07078990945026231	0.3065277971549001	0.9326283849816516	18	NDN,BCAR1,DOK5,SPRY2,CYFIP1
GOBP_ENDOTHELIN_RECEPTOR_SIGNALING_PATHWAY	0.37267080745341613	0.7961863371131754	0.09754492162471996	0.502265200575283	1.0857731628036638	6	BCAR3,BCAR1	0.14092664092664092	0.4888929210694204	0.16318012718068908	0.625881486348177	1.3309164991540103	6	BCAR3,BCAR1
GOCC_INTEGRAL_COMPONENT_OF_LYSOSOMAL_MEMBRANE	0.37281553398058254	0.7961863371131754	0.09374654224917187	0.7187041788790904	1.116813488500832	2	NPC1,LRRC8A	0.3869047619047619	0.7439625850340136	0.09284812141598782	-0.7103966494210396	-1.0931723940171936	2	NPC1,LRRC8A
GOMF_CYCLIN_DEPENDENT_PROTEIN_SERINE_THREONINE_KINASE_INHIBITOR_ACTIVITY	0.37281553398058254	0.7961863371131754	0.09374654224917187	0.7184035476718403	1.1163463296930944	2	CASP3,CDKN1B	0.5622489959839357	0.8544187286554014	0.07325586558284547	0.6302044838630205	0.9675244629013455	2	CDKN1B,CASP3
GOBP_REGULATION_OF_EXCITATORY_SYNAPSE_ASSEMBLY	0.37351778656126483	0.7972316250798042	0.09466462231533423	-0.4134995900499008	-1.0782992969625222	11	NTRK3,NPTX1,CBLN1,SEMA4A,ABI3	0.9232409381663113	0.986838557975179	0.052269331749930564	-0.23919028283194768	-0.6341890026097052	11	NPTX1,ABI3
GOBP_PSEUDOPODIUM_ORGANIZATION	0.37373737373737376	0.7972316250798042	0.09592067779217453	0.41561364422552616	1.0648876649693748	10	CDC42EP1,SRGAP2,SRGAP2C,KIT	0.20545073375262055	0.5669833672041292	0.13880510939113969	-0.48138271274135047	-1.2537317800202028	10	CDC42EP4,CDC42EP2,CCL21
GOBP_LYSINE_METABOLIC_PROCESS	0.37377690802348335	0.7972316250798042	0.09405034657278127	-0.5398644485520641	-1.0864654044168287	5	SLC25A21,DLST,CRYM,PIPOX,AASDHPPT	0.038379704635941495	0.26555388505814215	0.3217759180753611	-0.7458739562638984	-1.538985320828247	5	CRYM,DLST,AASDHPPT,SLC25A21
GOMF_BH3_DOMAIN_BINDING	0.37377690802348335	0.7972316250798042	0.09405034657278127	-0.5398728702642726	-1.0864823529285985	5	BAX	0.001595700164750353	0.03799196500744059	0.45505986738722953	-0.8768763469596026	-1.8092866962563006	5	BAX,IRGM
GOBP_BONE_MINERALIZATION	0.3737957610789981	0.7972316250798042	0.09314545753378035	0.28035685151005996	1.0563878366110142	42	SBNO2,ERCC2,S1PR1,FGFR3,MEF2C,P2RX7,PHOSPHO1,BMPR1A,ACTN3,SMAD3,SLC24A3,IFT80,GJA1	0.6304761904761905	0.8809127220418308	0.06494076846128988	0.24682872865926103	0.9109251102063319	42	SBNO2,BMPR1A,FGFR3,ERCC2,S1PR1,SMAD3,ACVR1
GOBP_POSITIVE_REGULATION_OF_PEPTIDASE_ACTIVITY	0.374	0.7972316250798042	0.09528798461948437	0.2389479128684539	1.0369441334323994	82	GSN,HIP1R,ANP32B,HIP1,PSME3,F3,GRIN1,ADRM1,FN1,MAP3K5,CARD9,STAT3	0.20035149384885764	0.5607703696427068	0.1275053153001827	0.27349077040000613	1.164521774839903	82	GRIN1,ANP32B,PSME3,FN1,RIPK2,STAT3,SYK,S100A9,GSN,TBC1D10A,HIP1,HIP1R,TANK,SMAD3
GOBP_MANNOSE_METABOLIC_PROCESS	0.37401574803149606	0.7972316250798042	0.0943563635421779	-0.4795691611044719	-1.08419854467369	7	HK1	0.3298097251585624	0.699901024905547	0.1063232559327084	-0.48537809957057276	-1.1207330778787363	7	HK1
GOBP_PROTEIN_POLYGLUTAMYLATION	0.37401574803149606	0.7972316250798042	0.0943563635421779	-0.47990284432340324	-1.08495292775269	7	CFAP20,CEP41	0.1733615221987315	0.5318111798498412	0.15315880868307333	-0.5701627058804515	-1.316499868490993	7	CFAP20
GOMF_DOLICHYL_PHOSPHATE_MANNOSE_PROTEIN_MANNOSYLTRANSFERASE_ACTIVITY	0.37401574803149606	0.7972316250798042	0.0943563635421779	-0.48181705152651266	-1.0892805218353356	7	POMT1,POMT2,TMTC1,TMTC3	0.19661733615221988	0.5577154665495906	0.1429011493869481	-0.558099297732948	-1.2886455822040335	7	POMT1,POMT2,TMTC2,TMTC3
GOBP_FATTY_ACID_HOMEOSTASIS	0.3742690058479532	0.7972903408195724	0.09374654224917187	-0.4432996720836514	-1.0660098726748246	9	DGAT1,DGAT2,GPAM,GOT1	0.2774327122153209	0.6525357012613383	0.11623414877971643	-0.460574390338159	-1.166652234402306	9	GOT1,DGAT1,DGAT2,APOE,GPAM
GOBP_LYSOSOMAL_MICROAUTOPHAGY	0.3742690058479532	0.7972903408195724	0.09374654224917187	-0.44359284474320104	-1.0667148696986422	9	ULK1,ULK2,RB1CC1	0.3576923076923077	0.7167640556278214	0.09560314922043013	0.4532824463381334	1.096745153205216	9	ATG2A,ATG13,ULK1,ATG2B,ULK2,ATG16L1
GOBP_POSITIVE_REGULATION_OF_COLLATERAL_SPROUTING	0.3742802303262956	0.7972903408195724	0.09284812141598782	-0.5862491558422649	-1.115869225879809	4	BDNF,RND2,SEMA4D	0.3497942386831276	0.7099426901309736	0.10099058745592349	-0.5953498375292224	-1.1347757226802748	4	BDNF,SEMA4D
GOBP_NEGATIVE_REGULATION_OF_AUTOPHAGY	0.374749498997996	0.7981215595748458	0.09528798461948437	0.2749241311259545	1.0673502633869165	50	TLK2,TSC2,TSC1,FOXK2,PIK3CA,STAT3,TAB2,FEZ1,BECN1,TAB3,HERC1,CTSA,FOXK1,NPC1,ADRA1A,LRRK2,UBQLN4,NRBP2,KLHL22,MTMR9,MTOR,BCL2,SCFD1,AKT1	0.03577120587454893	0.25701802370360954	0.3217759180753611	0.38234876777031657	1.4824553413270014	50	TSC1,TLK2,TSC2,TAB3,STAT3,LRRK2,FEZ1,KLHL22,PIK3CA,FOXK1,FOXK2,TBC1D14,BECN1,TAB2,ADRA1A
GOBP_NEGATIVE_REGULATION_OF_PLATELET_ACTIVATION	0.375	0.7984866062012235	0.09560314922043013	0.4032282503434878	1.0668675846906521	11	UBASH3B,PDGFRA,ADAMTS18,CD9,SH2B3	0.300187617260788	0.6749544991133161	0.10473282158065095	0.4384251951417171	1.1353306638790763	11	ADAMTS18,PDGFRA,SH2B3,UBASH3B,FGG
GOBP_POSITIVE_REGULATION_OF_MULTICELLULAR_ORGANISM_GROWTH	0.37524557956778	0.7986984617591633	0.09405034657278127	0.3909997553262348	1.0700414838865935	12	STAT5B,ATP8A2,CHD7,PEX5,BCL2,PLS1	0.6660550458715596	0.9017821251507436	0.060509298865666666	0.31667815334568	0.8495981516657987	12	PLS1,PEX5,STAT5B,CHD7,ATP8A2,BBS4,SPTBN4
GOBP_REGULATION_OF_HEART_CONTRACTION	0.3752577319587629	0.7986984617591633	0.09688777032754396	-0.23768492981741277	-1.0438214932964438	99	KCNIP2,SCN4B,SCN5A,ADRA1B,SLC8A2,CACNA1D,FKBP1B,KCNJ12,CELF2,SRI,TMEM161B,CACNB2,KCNN2,KCNJ2,TMEM65,KCND3,EHD3,RYR2,PKP2,CACNA2D1,CACNA1C,CACNA1G,ADRB1,HCN4	0.036181780441000115	0.2583133476321755	0.3217759180753611	-0.3027794904622846	-1.3833043115199737	99	FKBP1B,SCN5A,RYR2,CACNB2,EHD3,SCN3B,PKP2,SLC8A3,SLC4A3,ZMPSTE24,ATP1A1,BIN1,KCNIP2,CHGA,TMEM161B,SCN4B,FXYD1,SRI,HCN4,GPD1L,CXADR,CAV1,TMEM65,ATP1B1,SCN10A,TPM1,CACNA1C,EDNRB,TRPC1,ATP2B1,ATP1B2,TMEM38B,CACNA1D,ATP2A2,SLC8A2,CACNA2D1,SLC9A1,CACNA1G,SLC8A1,ATP2B3,CELF2,NOS1,PDE4D,SCN2B
GOMF_BETA_2_ADRENERGIC_RECEPTOR_BINDING	0.37572254335260113	0.7992567904072329	0.09284812141598782	-0.49813710578848014	-1.08061807741791	6	AKAP5,GNAS,PDE4D,SLC9A3R1	0.6074380165289256	0.8741161110051721	0.07078990945026231	-0.39113386077595425	-0.8643296960481095	6	SLC9A3R1
GOBP_VENTRICULAR_SYSTEM_DEVELOPMENT	0.3757455268389662	0.7992567904072329	0.09466462231533423	-0.3319899766791871	-1.05059765547759	20	MBOAT7,CELSR2,MECP2,CCDC134,C12orf57,RAPGEF2,NUMBL,NUMB	0.6340996168582376	0.8817154371097605	0.06494076846128988	0.28312968839873953	0.8776652719543261	20	ANP32B,UCHL5,SLC7A11,TTC21B,RPGRIP1L
GOCC_NUCLEAR_REPLICATION_FORK	0.37575757575757573	0.7992567904072329	0.09560314922043013	0.41525254431973613	1.0639624527179483	10	TONSL,ZMIZ2,SMARCA5,RPA3,RPA2,RPA1	0.638095238095238	0.8844416006006429	0.06435833679173605	0.3509828660575105	0.8795971271378354	10	TONSL,ZMIZ2,RPA2,SMARCA5
GOBP_HISTONE_DEPHOSPHORYLATION	0.37598425196850394	0.7994701234923048	0.09405034657278127	-0.6354584393875276	-1.0968859387603243	3	PPP4R3B	0.0880503144654088	0.39745235468537893	0.21925034670375515	-0.7942020868564169	-1.365086462083037	3	PPP4R3B
GOBP_LAMELLIPODIUM_ASSEMBLY	0.37601626016260165	0.7994701234923048	0.09592067779217453	0.26254308510791025	1.0456799264839873	56	CAPZB,VCL,PIK3CA,S1PR1,SLIT2,PIK3R1,PLXNB3,TWF1,SRGAP2,CYFIP1,TWF2,KIT,ABLIM2,CARMIL1,ARHGEF4	0.06338028169014084	0.3405870445344129	0.2377938344236881	0.3417131176139927	1.3518114430954848	56	ABI2,DMTN,S1PR1,ABLIM1,BIN3,NCK1,CAPZB,PIK3CA,DNM2,ARHGEF7,ARHGEF4,CYFIP1,ABLIM3,NUP85,PLXNB3,P2RY12,ACTR2,SLIT2,PIK3R1,CARMIL1,ARPC2,TWF2,SRGAP2
GOBP_OOGENESIS	0.37623762376237624	0.7994779876904026	0.0943563635421779	-0.31050984516123975	-1.0491447791098225	29	TDRKH,DIAPH2,PANX1,PTN,FMN2,ASPM,PPP2R1A,YTHDC2,YTHDF2,MDK	0.8004291845493562	0.9533064816533591	0.05922191938038196	-0.22480990250795216	-0.7934510413184309	29	PANX1,TDRKH,DIAPH2,FMN2,ASPM,PTN,MDK,SIRT2,NPR2,PTK2B,PPP2R1A
GOMF_WNT_PROTEIN_BINDING	0.37623762376237624	0.7994779876904026	0.0943563635421779	-0.45910576128264635	-1.0685296113903784	8	FZD3	0.2733050847457627	0.6462906606953559	0.11881503941226282	-0.48153468038211744	-1.1704764423063978	8	LRP5,WLS,LRP6
GOBP_ATP_SYNTHESIS_COUPLED_PROTON_TRANSPORT	0.3762575452716298	0.7994779876904026	0.09528798461948437	0.3590379672989345	1.0545784186232077	16	ATP5PF,VPS9D1,ATP5F1D,ATP5F1B,ATP5F1C,ATP5MG,ATP5MGL,ATP5F1E,ATP6V1A,ATP5F1A,ATP5PB,ATP5PO	0.053307438587567126	0.31737298792756535	0.3217759180753611	-0.51443796461541	-1.5293886679877018	16	STOML2,ATP6V0C,ATP5PB,ATP5F1D,ATP5MF,ATP5PO,ATP6V1A,DNAJC30,ATP5F1A,ATP5F1E,ATP5F1C,ATP5MGL,ATP5MG
GOBP_NEGATIVE_REGULATION_OF_PROTEIN_SECRETION	0.3764705882352941	0.7995270124114532	0.09374654224917187	-0.3063888138973957	-1.034120684037077	28	ACVR1C,PPP3CA,FKBP1B,PFKL,KCNB1,HMGCR,IRS1	0.23044397463002114	0.6005086807818601	0.13077713797197438	-0.3322674533591901	-1.1621250663456124	28	FKBP1B,CD200,PTPN11,VSNL1,ERP29,PPP3CA,CHGA,PFKL,HADH,APOE
GOBP_OXIDATIVE_DNA_DEMETHYLATION	0.3765182186234818	0.7995270124114532	0.09560314922043013	0.6431987321857635	1.0972025604596904	3	FTO,TET2,TDG	0.4968553459119497	0.8186314210839126	0.08197787965012722	-0.5928298632499692	-1.018964863016505	3	FTO,TDG,TET2
GOMF_NAD_P_H_OXIDASE_H2O2_FORMING_ACTIVITY	0.3765182186234818	0.7995270124114532	0.09560314922043013	0.6436384341335146	1.0979526273966576	3	MICAL1,CYB5R4	0.5028571428571429	0.8211489578037622	0.0762797180809272	0.5856274793985566	1.0144689652275953	3	MICAL1,CYB5R4
GOBP_L_ARGININE_TRANSMEMBRANE_TRANSPORT	0.3766990291262136	0.7995827351866923	0.09314545753378035	0.7165858455805002	1.113521754195494	2	SLC7A1,SLC25A29	0.5341365461847389	0.8415562000258311	0.07588869006061172	0.6513588037310006	1.000001734155987	2	SLC7A1,SLC25A29
GOBP_PEPTIDYL_LYSINE_DEACETYLATION	0.37678207739307534	0.7995827351866923	0.09592067779217453	0.5442225400245612	1.101231236595609	5	HDAC4,HDAC9,SIRT2	0.4704641350210971	0.7990398081975437	0.08528846897905017	-0.48503972659012257	-1.0007978063476397	5	HDAC6,SIRT2
GOBP_POSITIVE_REGULATION_OF_CD4_POSITIVE_ALPHA_BETA_T_CELL_DIFFERENTIATION	0.37678207739307534	0.7995827351866923	0.09592067779217453	0.5435880653496422	1.099947380673695	5	ANXA1,RIPK2,IL12RB1,PRKCZ	0.25946969696969696	0.6324453422488983	0.1147507192270233	0.5980542761296109	1.2081806261620778	5	RIPK2,ANXA1
GOBP_POSITIVE_REGULATION_OF_MONOOXYGENASE_ACTIVITY	0.37701612903225806	0.7999112699833218	0.09528798461948437	0.4031452041712863	1.066647859834869	11	S100A1,AKT1,ATP7A,CALM3	0.06183368869936034	0.33686513082571107	0.26635065708852557	-0.5622102072387751	-1.4906438771856825	11	TERF2,PARK7,POR,APOE
GOBP_PROTEIN_QUALITY_CONTROL_FOR_MISFOLDED_OR_INCOMPLETELY_SYNTHESIZED_PROTEINS	0.37721021611001965	0.8001548921266334	0.09374654224917187	-0.32752767353492224	-1.0603759247629103	22	SDF2L1,VCP,UGGT1,DERL1,CUL3,LONP2,YME1L1,RNF185,UFD1,HDAC6,AUP1,RNF126,TOR1A	0.2841648590021692	0.6611302723270105	0.11776578836269024	-0.3416725384243387	-1.1210786086432931	22	CUL3,VCP,YME1L1,HDAC6,DERL1,UGGT1,SDF2L1,LONP1,UFD1,LONP2,TOR1A,CLPP,AUP1
GOBP_EYE_MORPHOGENESIS	0.37777777777777777	0.8007262011910192	0.09528798461948437	0.25341088497366326	1.0419661000570226	63	MYO7A,PRKCI,THRB,STAT3,WNT9A,EPHB2,BCAR3,TDRD7,LRP5,RPGRIP1,NAGLU,RP1,IHH,ATP8A2,IFT172,IFT122,AGTPBP1,RING1,WNT16,PTPRM,SHROOM2,IGFN1,MAN2A1,RPGRIP1L,BCL2,FGF2,TH	0.02074164674720418	0.18808610194875075	0.35248785758361917	0.36371728184680774	1.4712260933514654	63	EPHB2,BCAR3,MYO7A,ABI2,PRKCI,STAT3,RP1,IFT122,RPGRIP1,EPHB1,THRB,THY1,IFT172,CTNNB1,RPGRIP1L,NF1,FGF2,WNT16,FAT1,IGFN1,RBP4,PTPRM,SKI
GOBP_ACETYLCHOLINE_METABOLIC_PROCESS	0.3779527559055118	0.8007262011910192	0.09374654224917187	-0.6347324527533239	-1.0956327890947797	3	ACHE	0.5534591194968553	0.8497777841188766	0.0762797180809272	-0.5619941560596198	-0.9659639868781466	3	ACHE
GOBP_POSITIVE_REGULATION_OF_NAD_P_H_OXIDASE_ACTIVITY	0.3779527559055118	0.8007262011910192	0.09374654224917187	-0.6346830398006988	-1.0955474957544642	3	GNAI2,GNAI3	0.03813832284577834	0.26500702359710143	0.3217759180753611	-0.848890205030442	-1.4590852200712612	3	PARK7,GNAI2
GOBP_REGULATION_OF_NAD_P_H_OXIDASE_ACTIVITY	0.3779527559055118	0.8007262011910192	0.09374654224917187	-0.6346830398006988	-1.0955474957544642	3	GNAI2,GNAI3	0.03813832284577834	0.26500702359710143	0.3217759180753611	-0.848890205030442	-1.4590852200712612	3	PARK7,GNAI2
GOMF_OXIDOREDUCTASE_ACTIVITY_ACTING_ON_THE_ALDEHYDE_OR_OXO_GROUP_OF_DONORS_DISULFIDE_AS_ACCEPTOR	0.3779527559055118	0.8007262011910192	0.09374654224917187	-0.47611635643309846	-1.0763925260566378	7	BCKDHA,OGDHL,PDHB,PDHA1,OGDH	0.03273953917282886	0.24335479190309278	0.3217759180753611	-0.6783153065634908	-1.5662231196045693	7	PDHA2,PDHB,PDHA1,OGDH,OGDHL,BCKDHA
GOMF_HYDROLASE_ACTIVITY_HYDROLYZING_O_GLYCOSYL_COMPOUNDS	0.3780487804878049	0.8007262011910192	0.09560314922043013	0.2942426781002468	1.0500031886022745	33	ENGASE,GBE1,HEXD,NAGLU,MAN2A2,PARG,MANEAL,GBA,MAN2B1,MAN2A1,NAGA,HEXB	0.6957446808510638	0.914285674719017	0.06553210292824141	-0.2435105069560434	-0.8785296685004231	33	MGAM,ABHD10,EDEM3,GANAB,MOGS,NEU3,NAGA,AGL
GOBP_PROTEIN_LOCALIZATION_TO_PRESYNAPSE	0.37816764132553604	0.8007262011910192	0.09314545753378035	-0.4400428203649741	-1.0581780688080877	9	RAB27B,MAP1A	0.8	0.9531452850230142	0.054120056962023176	0.3105069591940942	0.7512909561880011	9	DLG2,DVL1
GOBP_REGULATION_OF_AXON_GUIDANCE	0.3782696177062374	0.8007262011910192	0.09497515259055948	0.4478746479140265	1.069580996223716	8	TUBB2B,TBR1,SLIT2	0.6864406779661016	0.9112404312658027	0.06598161440087301	-0.3396901678871744	-0.8256920122129761	8	NOVA2,MYCBP2,NRP1,YTHDF1
GOBP_NUCLEOLAR_LARGE_RRNA_TRANSCRIPTION_BY_RNA_POLYMERASE_I	0.3783231083844581	0.8007262011910192	0.09592067779217453	0.43880785295733377	1.0790023991326585	9	SMARCA4,TCOF1,NOP53,MTOR,NCL,SMARCB1	0.057692307692307696	0.3284849668098399	0.2616635217115731	0.6060130908226755	1.4662864743782318	9	SIRT7,TCOF1,SMARCB1,NOP53,IPPK,SMARCA4,MTOR
GOCC_CILIARY_ROOTLET	0.3783231083844581	0.8007262011910192	0.09592067779217453	0.43758445913733	1.075994146527397	9	KLC3,PSEN1,RAB28,RPGRIP1L	0.6461538461538462	0.8892873997168476	0.06421408818446053	0.3612781821613593	0.8741350971016593	9	KLC3,RAB28,RPGRIP1L,PSEN1
GOBP_POSITIVE_REGULATION_OF_T_CELL_RECEPTOR_SIGNALING_PATHWAY	0.3783783783783784	0.8007262011910192	0.09688777032754396	0.6123440242318258	1.1213686738155009	4	RELA,IKBKG,CCR7	0.11627906976744186	0.44806512635909496	0.18138312849840757	0.732265230289899	1.357931138918136	4	IKBKG,RELA
GOBP_RNA_LOCALIZATION	0.3784313725490196	0.8007262011910192	0.09344492194109945	-0.22509405168678873	-1.040205592252657	125	SRSF3,DDX19A,FMR1,TOMM20,G3BP2,DHX36,ALYREF,UPF1,ATXN2,SMG5,MEX3D,EIF5AL1,EIF5A,UPF3A,SENP2,PNPT1,NCBP1,DDX19B,SRSF7,CKAP5,RBM15B,TST,CPSF6,UPF3B,UPF2,KPNB1,NUP93,TNKS,CETN2,YY1,SMG6,SRSF1,RAE1,HNRNPAB,SMG7,NXF1	0.1892361111111111	0.5508302558864356	0.13077713797197438	0.25445636645607245	1.1617661962216457	125	KHSRP,TSC1,XPO5,NUP35,RBFOX1,BICD2,CHTOP,KHDRBS1,IWS1,AKAP8L,NUP210,ENY2,RANBP2,NUP160,SHQ1,GLE1,SEH1L,ATM,PCID2,NUP37,MYO1C,HNRNPA1L2,NUP62,NUP98,NUP155,NUP133,NUP214,NOP58,FLOT1,NUP107,ATR,NUP205,BICD1,NUP85,NOL6,HNRNPA3
GOBP_T_CELL_ACTIVATION_VIA_T_CELL_RECEPTOR_CONTACT_WITH_ANTIGEN_BOUND_TO_MHC_MOLECULE_ON_ANTIGEN_PRESENTING_CELL	0.3786407766990291	0.8010013916128874	0.09284812141598782	0.7157814350586202	1.112271759347087	2	APBB1IP,CD81	0.8551587301587301	0.9687549840375638	0.052482762263545854	-0.46814716205604523	-0.7203940985845607	2	CD81
GOMF_S100_PROTEIN_BINDING	0.3790322580645161	0.8012730473347208	0.09497515259055948	0.4029558316159297	1.0661468149785924	11	S100A1,S100B,IQGAP1,FGF1,S100A6	0.14498933901918976	0.4936483566268872	0.16957064440562838	-0.5086205826778767	-1.3485563720072933	11	EZR,AHNAK,CACYBP
GOBP_CRANIAL_NERVE_MORPHOGENESIS	0.3791748526522593	0.8012730473347208	0.09344492194109945	0.39000286141070684	1.06731330354858	12	ADARB1,PLXNA3,EPHB2,KCNA2,EPHB1,NRP2,SEMA3F	0.13761467889908258	0.4823681192660551	0.1608014010700223	0.5011545592937837	1.3445196101358878	12	EPHB2,ADARB1,EPHB1,PLXNA3,KCNA2
GOCC_MLL1_2_COMPLEX	0.37924151696606784	0.8012730473347208	0.0943563635421779	0.3409286571514456	1.0623765748586353	19	WDR5,TAF4,TAF6	0.32833020637898686	0.6990249091950622	0.09923333437711905	0.3581420424371388	1.0977756083373988	19	TAF6,WDR5,KMT2A,TAF9,PELP1,HCFC1,TAF4
GOBP_PEPTIDYL_GLUTAMIC_ACID_MODIFICATION	0.3793103448275862	0.8012730473347208	0.09528798461948437	-0.37620369367710094	-1.0519441945527224	14	CFAP20,CEP41,PARP1,AGBL4,NAA10	0.430406852248394	0.7767080652847272	0.0911073131586733	-0.35358559023360014	-1.0101643174171613	14	CFAP20,AGBL4
GOBP_ESTABLISHMENT_OF_RNA_LOCALIZATION	0.37938144329896906	0.8012730473347208	0.09624060232812902	-0.23732109337862495	-1.0422236625246617	99	SRSF3,DDX19A,FMR1,TOMM20,G3BP2,ALYREF,UPF1,ATXN2,SMG5,EIF5AL1,EIF5A,UPF3A,SENP2,PNPT1,NCBP1,DDX19B,SRSF7,CKAP5,RBM15B,TST,CPSF6,UPF3B,UPF2,KPNB1,NUP93,TNKS,CETN2,SMG6,SRSF1,RAE1,SMG7,NXF1	0.09407665505226481	0.40865053044432587	0.19189224038483796	0.28829353327575713	1.268318863894329	99	KHSRP,TSC1,XPO5,NUP35,RBFOX1,BICD2,CHTOP,KHDRBS1,IWS1,AKAP8L,NUP210,ENY2,RANBP2,NUP160,GLE1,SEH1L,ATM,PCID2,NUP37,MYO1C,HNRNPA1L2,NUP62,NUP98,NUP155,NUP133,NUP214,FLOT1,NUP107,ATR,NUP205,NUP85,NOL6,HNRNPA3
GOBP_SEMICIRCULAR_CANAL_DEVELOPMENT	0.3794466403162055	0.8012730473347208	0.09374654224917187	0.812538489961818	1.0889323250762812	1	CHD7	0.5830039525691699	0.8624596865747026	0.07061962471225905	0.7140041877078458	0.9513395839886861	1	CHD7
GOBP_SEMICIRCULAR_CANAL_MORPHOGENESIS	0.3794466403162055	0.8012730473347208	0.09374654224917187	0.812538489961818	1.0889323250762812	1	CHD7	0.5830039525691699	0.8624596865747026	0.07061962471225905	0.7140041877078458	0.9513395839886861	1	CHD7
GOBP_NEGATIVE_REGULATION_OF_DNA_METABOLIC_PROCESS	0.37957610789980734	0.8012730473347208	0.09225972605273541	0.278141342617909	1.0480397736585103	42	TRIM28,POLQ,NAT10,STN1,DFFA,TRIP12,CTC1,BCL6,NDFIP1,XRCC1,UBQLN4,TFIP11	0.3180952380952381	0.6907624633431084	0.10208010766274725	0.29483206909495385	1.0880821551507227	42	CTC1,TRIM28,TRIP12,KMT2A,FLCN,POLQ,DFFA,ATM,XRCC1,NAT10,SMCHD1,NDFIP1
GOBP_CEREBELLAR_GRANULAR_LAYER_FORMATION	0.3796477495107632	0.8012730473347208	0.09314545753378035	-0.5383817568322418	-1.0834815197336962	5	CBLN1,OPHN1,MTPN	0.19198312236286919	0.5538954127747544	0.1446305280344838	-0.6144988672994887	-1.2679149452764873	5	MTPN,OPHN1,CBLN1
GOBP_DESMOSOME_ORGANIZATION	0.3796477495107632	0.8012730473347208	0.09314545753378035	-0.5381750175584443	-1.083065461463296	5	PRKCA,NECTIN1,PKP2	0.5358649789029536	0.8415562000258311	0.07829552499447937	-0.457150917233628	-0.9432539440709459	5	PKP2,NECTIN1,PRKCA
GOBP_RESPONSE_TO_EPIDERMAL_GROWTH_FACTOR	0.3796680497925311	0.8012730473347208	0.09656295543094219	0.32169809858597564	1.0609711990000856	25	STAT5B,BECN1,IQGAP1,BAG4,MED1,ERRFI1,PPP1R9B,PDE8A,TPR,AKT1,EGFR,PDPK1,NCL	0.47866419294990725	0.806022893707185	0.07747675478485777	0.2972638378298354	0.9760105852928697	25	GAREM1,MED1,PDPK1,STAT5B,BECN1,PPP1R9B,PTPN12,COL1A1,EGFR,PDE8A,BAG4,SYAP1,DUSP22
GOBP_CELLULAR_RESPONSE_TO_KETONE	0.3797216699801193	0.8012730473347208	0.09405034657278127	0.27144176449473945	1.0557101049402409	49	AKAP8,ADCY3,NDOR1,NR3C1,ADCY1,SMYD3,RWDD1,ADCY8	0.8312387791741472	0.9622010636123169	0.04919275210451909	0.2066363591524984	0.7952966722318712	49	AKAP8,SPHK2,NDOR1,SMYD3,ADCY5,ADCY3,GAS6,PRKAA2,PRKCE,RWDD1,NCOA4,NR3C1,JAK2
GOBP_MATURATION_OF_LSU_RRNA	0.38	0.8015731614627012	0.0943563635421779	-0.3464580554526984	-1.050291276708685	18	URB1,NOL9,RPL35,FTSJ3,MRPL1,LAS1L,RSL1D1,RPL10A,BOP1	0.1734475374732334	0.5318111798498412	0.15419096658142434	-0.4084582326082634	-1.2501173410028603	18	URB1,FTSJ3,RPL35,MRPL1,MAK16,RSL1D1,NOL9
GOBP_NEUROTROPHIN_SIGNALING_PATHWAY	0.3803921568627451	0.8015731614627012	0.09314545753378035	-0.30580701348915373	-1.0321569966932378	28	NTRK1,RAP1A,NTRK2,BDNF,NTRK3	0.9027484143763214	0.9810150556486754	0.05291298484305835	-0.20665300322043229	-0.722781098931315	28	NTRK2,PTPN11,NTRK1,RAPGEF2,BDNF
GOBP_NUCLEOTIDE_SUGAR_METABOLIC_PROCESS	0.3804780876494024	0.8015731614627012	0.09405034657278127	0.34584591976503193	1.0555496319158746	18	DPM1,GSK3A,MGAT1,PARG,EXTL2,NANS	0.815845824411135	0.9586287667763991	0.0582216241124161	-0.25224303893903133	-0.7720089153579797	18	UGP2,AMDHD2,PGM3,UGGT1,CSGALNACT1,MPI,GMDS
GOBP_POSITIVE_REGULATION_OF_ENDOCYTIC_RECYCLING	0.3805668016194332	0.8015731614627012	0.09497515259055948	0.4651212676303341	1.059512634028792	7	EHD2,ZDHHC2,ACTN2	0.5983086680761099	0.8691774291410245	0.072714107793444685	-0.3836180720449518	-0.8857702129396022	7	EHD1,AKAP5
GOBP_REGULATION_OF_SYNAPTIC_VESICLE_CLUSTERING	0.3805668016194332	0.8015731614627012	0.09497515259055948	0.4647352976694443	1.0586334223513691	7	PTEN,CDH2,NLGN1,NLGN2	0.029842132055129797	0.23102478765071724	0.35248785758361917	0.6931506989244338	1.5519199421428596	7	PTEN,BRSK2,BRSK1
GOBP_MUSCLE_ADAPTATION	0.3806706114398422	0.8015731614627012	0.09344492194109945	0.2777280090490668	1.0743840193742307	47	GSN,CTDP1,SMAD4,PDE9A,NOL3,GSK3A,MLIP,HDAC4,BECN1,NR4A3,TWF1,ACTN3,ADRA1A,ERRFI1,FOXO3,SMAD3	0.8371040723981901	0.9631818253284007	0.059603704257597284	-0.20173885403436076	-0.7952390754141385	47	CAMK2G,SCN5A,TRPC3,ROCK2,MTPN,AIF1,PPP3CA,ERRFI1,PARP2,CAMK2B
GOMF_PROTEIN_PHOSPHATASE_ACTIVATOR_ACTIVITY	0.3806706114398422	0.8015731614627012	0.09344492194109945	-0.4245175675692628	-1.0630273720479424	10	PPP2R5E,PPP4R3B,PPP2R5A,PPP2R5C	0.27882599580712786	0.6547449238597245	0.11673920479122178	-0.4430056955072601	-1.1537811900732509	10	PPP4R3B,PPP2R5E,PPP4R3A,PPP2R5A,PPP2R5C
GOBP_REGULATION_OF_LEUKOCYTE_MEDIATED_IMMUNITY	0.3807615230460922	0.8015731614627012	0.0943563635421779	0.2504314388209892	1.0370867478966204	66	TFRC,TRAF2,EXOSC6,STAT5B,RABGEF1,P2RX7,MAP3K7,DENND1B,FBXO38,DDX58,BCR,C12orf4,BCL6,CX3CR1,APLF,KIT,SPHK2,NDFIP1,C3,STX7	0.021242164452853846	0.19039509803399968	0.35248785758361917	0.36410910058138835	1.5012299961892976	66	BCR,EXOSC6,JAK3,TRAF2,SYK,DDX58,SPHK2,BLK,MAP3K7,CRK,RABGEF1,PDPK1,STAT5B,STXBP1,STX7,C12orf4,NDFIP1,DENND1B,APLF,CAMK4
GOBP_AMINO_ACID_HOMEOSTASIS	0.38085539714867617	0.8015731614627012	0.09528798461948437	0.5418670542839007	1.0964649245004616	5	SLC7A11,GRM2,TPP2	0.9696969696969697	0.9974458756117301	0.04459616158889607	0.2687884756586976	0.5430026032555223	5	SLC7A11,GRM2
GOBP_CARDIAC_NEURAL_CREST_CELL_DEVELOPMENT_INVOLVED_IN_OUTFLOW_TRACT_MORPHOGENESIS	0.3810483870967742	0.8015731614627012	0.09466462231533423	-0.7848257174528883	-1.062043268429454	1	SEMA3C	0.8102766798418972	0.9565832163494272	0.054793950077336284	0.5963788643921666	0.7946155366005208	1	SEMA3C
GOBP_CARDIAC_NEURAL_CREST_CELL_MIGRATION_INVOLVED_IN_OUTFLOW_TRACT_MORPHOGENESIS	0.3810483870967742	0.8015731614627012	0.09466462231533423	-0.7848257174528883	-1.062043268429454	1	SEMA3C	0.8102766798418972	0.9565832163494272	0.054793950077336284	0.5963788643921666	0.7946155366005208	1	SEMA3C
GOMF_ANION_CHANNEL_ACTIVITY	0.38105263157894737	0.8015731614627012	0.09721508088464663	-0.28019180387497716	-1.0346074966232615	44	VDAC1,VDAC2,VDAC3,ANO3,GABRA2,GABRD	0.4025423728813559	0.7581465026562104	0.0943563635421779	-0.26275743139064744	-1.0313202931119279	44	GABRG1,CLIC4,VDAC2,VDAC1,GABRA2,VDAC3,CLIC1,FXYD1,ANO10,GLRA3,GLRB,LRRC8A,GABRB1,GABRA3,GABRG3,LRRC8D,GLRA2,CLIC5,LRRC8C,SLC1A1
GOBP_CELLULAR_RESPONSE_TO_ALDEHYDE	0.3814229249011858	0.8015731614627012	0.09344492194109945	-0.4097749846020742	-1.068586495468887	11	RDH12	0.043917866751751376	0.2871443425252138	0.3217759180753611	-0.5825029917054809	-1.5444481563091608	11	RDH12,PARK7,AKR1B10,ADH5,AIFM1,ACE,ALDH1A1
GOBP_ARGININE_CATABOLIC_PROCESS	0.3815028901734104	0.8015731614627012	0.09196861400004266	-0.4972964521032228	-1.0787944317617626	6	DDAH1,NOS1,FAH,OAT	0.18181818181818182	0.5406346231088499	0.1473312136993771	-0.5957959297311392	-1.3165930298890522	6	DDAH1,DDAH2,OAT,FAH,NOS1
GOBP_TELOMERIC_D_LOOP_DISASSEMBLY	0.38193018480492813	0.8015731614627012	0.09560314922043013	-0.7120425381291661	-1.0898005160789062	2	POT1	0.16468253968253968	0.5201315452839843	0.15214492236756472	-0.807362894568703	-1.2423859670729194	2	TERF2
GOBP_TELOMERIC_LOOP_DISASSEMBLY	0.38193018480492813	0.8015731614627012	0.09560314922043013	-0.7120425381291661	-1.0898005160789062	2	POT1	0.16468253968253968	0.5201315452839843	0.15214492236756472	-0.807362894568703	-1.2423859670729194	2	TERF2
GOCC_SHELTERIN_COMPLEX	0.38193018480492813	0.8015731614627012	0.09560314922043013	-0.7120425381291661	-1.0898005160789062	2	POT1	0.16468253968253968	0.5201315452839843	0.15214492236756472	-0.807362894568703	-1.2423859670729194	2	TERF2
GOBP_P_BODY_ASSEMBLY	0.382	0.8015731614627012	0.09405034657278127	-0.355831910413859	-1.0529013709199555	17	EIF4ENIF1,ATXN2,DDX6,CNOT2,CNOT1	0.6360225140712945	0.8827937586523931	0.06378453903129748	0.2958253992895003	0.8834291159156411	17	LSM4,PAN3,PATL1,PAN2,EDC3,CNOT7,DYNC1H1,NOCT,RC3H1,CNOT6L
GOMF_NUCLEOSOMAL_DNA_BINDING	0.382	0.8015731614627012	0.09405034657278127	-0.35553084768636967	-1.052010530752929	17	HMGN3,HMGN4,HMGN2	0.0600375234521576	0.3323652184137809	0.2529611230696109	0.4964508311124918	1.482560726288726	17	GATAD2B,RCC1,SMARCE1,SMARCC2,RBBP4,CHD4,ACTB,SMARCB1,MBD3
GOBP_AXO_DENDRITIC_PROTEIN_TRANSPORT	0.3821782178217822	0.8015731614627012	0.09344492194109945	-0.45651831607430055	-1.062507552736086	8	RAB27B,MAP1A	0.7288135593220338	0.9297721599458759	0.0574877409561325	0.3436678981895676	0.8067464587143659	8	DLG2,MAP1A
GOBP_REGULATION_OF_PROTEIN_GLYCOSYLATION	0.3821782178217822	0.8015731614627012	0.09344492194109945	-0.456166788678765	-1.0616894026211858	8	POMT1,POMT2,ALG10B,MT3	0.0576538669492779	0.3284849668098399	0.3217759180753611	-0.6434950629543394	-1.5641569394977637	8	POMT1,MT3,POMT2,ALG10B
GOMF_MHC_CLASS_II_PROTEIN_COMPLEX_BINDING	0.3821782178217822	0.8015731614627012	0.09344492194109945	-0.4571699966502101	-1.0640242838495921	8	ANXA11,PKM,B2M,CD81,ATP1B1	0.5529661016949152	0.8497474747474747	0.07687367341265418	-0.3827843226454729	-0.9304418775926987	8	ATP1B1,B2M,HSP90AA1,CD81,HSP90AB1
GOMF_MHC_PROTEIN_COMPLEX_BINDING	0.3821782178217822	0.8015731614627012	0.09344492194109945	-0.4571699966502101	-1.0640242838495921	8	ANXA11,PKM,B2M,CD81,ATP1B1	0.5529661016949152	0.8497474747474747	0.07687367341265418	-0.3827843226454729	-0.9304418775926987	8	ATP1B1,B2M,HSP90AA1,CD81,HSP90AB1
GOMF_NADPLUS_KINASE_ACTIVITY	0.3821782178217822	0.8015731614627012	0.09344492194109945	-0.3603449470297041	-1.0560480229404356	16	DGKI,DGKE,DGKB,DGKA,NADK2	0.0023770715630037145	0.048674518110593305	0.4317076958033464	0.6516650195914916	1.9084684243519108	16	DGKA,DGKZ,DGKB,SPHK2,CERK,DGKH,DGKD
GOCC_EXTERNAL_SIDE_OF_PLASMA_MEMBRANE	0.3822314049586777	0.8015731614627012	0.09592067779217453	-0.23705630943113454	-1.0384972981278118	97	FGA,THBS1,FGB,FGG,ANXA5,CHRNB2,NCAM1,GFRA2,MCAM,CHRNA4,SEMA7A,RTN4R,PTPRC,SCUBE1,GRIA2,LAG3,ITGAM,ABCC4,TLR8,P4HB,CALR,ITGAV,SERPINE2,TF,GLRA1,CDH13,LIFR,CNTFR,B2M,IL27RA,IGHM,GFRA1,IGSF21,ATP6AP2,CDH5,GSR,ADAM9,DAG1	0.2927400468384075	0.6685997223605709	0.12098514214525231	-0.23811521515692616	-1.0820053702324208	97	P4HB,PTPRC,CDH5,ITGAM,CALR,SLC4A3,GSR,ITGA6,ATP6AP2,ITGAV,IL12RB1,NCAM1,CHRNB2,ANXA5,ABCC4,IGKC,ADAM9,NEU3,B2M,ALCAM,ENPP3,IGHM,TLR8,ATP1B2,ACE,SERPINE2,CHRNA4,CXCL12
GOBP_REGULATION_OF_CYCLASE_ACTIVITY	0.38223938223938225	0.8015731614627012	0.09196861400004266	-0.30582255322739726	-1.031483627584817	27	AKAP5,CACNA1D,PALM,HPCA,STIM1,GNAI2,CACNA1C,GNAS,MAPK3	0.7922077922077922	0.9503668029265352	0.06011861425318512	-0.23143823017069767	-0.8041322479331441	27	ADGRV1,GNAI2,MAPK3,PALM,STIM1,AKAP5,CACNA1C,EDNRB,CACNA1D,HPCA
GOBP_POSITIVE_REGULATION_OF_COLLAGEN_METABOLIC_PROCESS	0.3824130879345603	0.8015731614627012	0.09528798461948437	0.436704042102143	1.0738292534271443	9	RGCC,HDAC2,PDGFRB,IHH,LARP6	0.5365384615384615	0.8415562000258311	0.07343814108388569	0.40244945377264024	0.9737515568956576	9	PDGFRB,LARP6,HDAC2,ARRB2
GOMF_TRANSFERRIN_RECEPTOR_BINDING	0.3824130879345603	0.8015731614627012	0.09528798461948437	0.4366553236580091	1.0737094576720132	9	CHUK,IKBKG,IKBKB,SNX1,SNX4	0.06346153846153846	0.3405870445344129	0.24891111443470243	0.6033013383120286	1.4597252200283877	9	IKBKB,CHUK,IKBKG
GOBP_REGULATION_OF_MRNA_SPLICING_VIA_SPLICEOSOME	0.38247011952191234	0.8015731614627012	0.09374654224917187	-0.24870848028178932	-1.0343131484391443	71	SRSF3,FMR1,SRSF10,CELF2,MBNL1,CWC22,CELF3,NCBP1,TRA2B,SON,SRSF7,RBM15B,CELF1,PCBP4,NOVA1,TRA2A,FXR1,NOVA2,MBNL2,FXR2,CELF4,RAVER1,MBNL3	0.9426605504587156	0.9922602567190797	0.054680848878544186	-0.1714936513384615	-0.7353545002406153	71	CIRBP,PRDX6,SRSF3,TRA2A,CELF3,NCBP1,NOVA2,SRSF2,RBM4,CELF6,RBM10,FMR1,RBM3,PUF60,RBM8A,RBM15B,CWC22
GOBP_POSITIVE_REGULATION_OF_BINDING	0.3825242718446602	0.8015731614627012	0.09225972605273541	0.2350769961495228	1.0366242128694907	90	TRIM28,HIP1R,DTX3L,GSK3B,GPSM1,NMD3,ERCC2,AKTIP,PLXND1,EGF,GTF2B	0.24869565217391304	0.6206631912721019	0.1119183163251045	0.26235682365038687	1.1327585554674726	90	EGF,GPSM1,TRIM28,ERCC2,RIPK2,LRRK2,LARP6,NMD3,BLK,AKTIP,HIP1R,GTF2B,GSK3B,USP33,PLXND1,EPB41L5,CTNNB1,MAPRE3,EPHA4,STK4,FLOT1,PSEN1,SKI,JAK2
GOBP_SCARNA_LOCALIZATION_TO_CAJAL_BODY	0.38253638253638256	0.8015731614627012	0.09624060232812902	0.6096599310004929	1.1164533681244022	4	CCT2,DKC1,TCP1,CCT4	0.41472868217054265	0.7652506025427943	0.08756971155485113	0.5802119270576639	1.0759596527768776	4	CCT2,TCP1,CCT4,DKC1
GOMF_MAP_KINASE_PHOSPHATASE_ACTIVITY	0.38253638253638256	0.8015731614627012	0.09624060232812902	0.6097831444061114	1.1166790054259632	4	DUSP10,DUSP8,DUSP14,DUSP26	0.1821705426356589	0.5410449037678661	0.14205664357582118	0.6976343026121242	1.2937106719096796	4	DUSP26,DUSP10,DUSP14,DUSP8
GOBP_POSITIVE_REGULATION_OF_GLUTAMATE_SECRETION	0.3825910931174089	0.8015731614627012	0.09466462231533423	0.4644472314133054	1.057977228238011	7	GABBR1,P2RX7,RAB3GAP1	0.0056357883627946685	0.08607153331681117	0.40701791892395395	0.7606702546054348	1.703091895238436	7	GABBR1,ADORA2A,NTSR1,RAB3GAP1,STXBP1,P2RX7
GOBP_COENZYME_A_BIOSYNTHETIC_PROCESS	0.3826429980276134	0.8015731614627012	0.09314545753378035	-0.42142090331434195	-1.0552730666516499	10	ACAT1,PANK2,DCAKD,ACOT7,SLC25A16,PANK1	0.28721174004192873	0.6640538277702888	0.1147507192270233	-0.4414961191182373	-1.1498495908629092	10	ACAT1,ACOT7,SLC25A16,PANK4,PANK2,DCAKD,PPCDC
GOBP_PYRIMIDINE_NUCLEOSIDE_TRIPHOSPHATE_BIOSYNTHETIC_PROCESS	0.3826429980276134	0.8015731614627012	0.09314545753378035	-0.4218347593364494	-1.0563093966252388	10	NME1,NME3	0.08176100628930817	0.38508086888975196	0.22798720285044224	-0.5636628512233872	-1.4680253592223702	10	CMPK2,NME3,DTYMK
GOBP_POSITIVE_REGULATION_OF_ANION_TRANSMEMBRANE_TRANSPORT	0.38289205702647655	0.8015958763339446	0.09497515259055948	0.5410617564791765	1.0948354089399999	5	PSEN1,ARL6IP1,ITGB1,ABCB1	0.3787878787878788	0.7360661475194681	0.09139243259437684	0.53527443705306	1.0813537003908396	5	ABCB1,PSEN1,ARL6IP1
GOBP_REGULATION_OF_INTRINSIC_APOPTOTIC_SIGNALING_PATHWAY	0.38289205702647655	0.8015958763339446	0.09497515259055948	-0.24109584426156266	-1.0314058979198601	84	VDAC2,YBX3,BAX,PIAS4,ARMC10,NDUFA13,OPA1,NDUFS3,SOD2,FIS1,PPIF,RPS7,EIF5A,RPL26,BAD,SERINC3,PTPN1,SYVN1,MIF,PARP1,P4HB,CAV1,TRIM32,DAPK2,GSDME,ENO1,UBQLN1,SLC9A3R1,DNM1L,ERP29,TRAP1,NCK2,HYOU1,BOK,SOD1	0.07517084282460136	0.3674816747284992	0.24891111443470243	-0.2919234248264149	-1.2906361957749874	84	PIAS4,SLC9A3R1,DAPK2,UBQLN1,BAX,P4HB,PARK7,SOD1,YBX3,PPIF,ENO1,VDAC2,NDUFS3,NDUFA13,SOD2,ARMC10,OPA1,ERP29,MIF,PTPN1,HYOU1,CAV1,GSDME,FIS1,RPL26,EIF5A,DNM1L
GOBP_REGULATION_OF_UNSATURATED_FATTY_ACID_BIOSYNTHETIC_PROCESS	0.38289205702647655	0.8015958763339446	0.09497515259055948	0.5409694071760718	1.0946485406466502	5	ANXA1,ABCD1	0.6666666666666666	0.9017821251507436	0.06197627360019979	0.4074695411411887	0.8231640923026271	5	ANXA1,ABCD1,ABCD2,PIBF1
GOBP_NEUROMUSCULAR_JUNCTION_DEVELOPMENT	0.3831041257367387	0.8017073278010731	0.09284812141598782	-0.30379748239463616	-1.0397805452876407	30	DNAJA3,AGRN,CACNB1,MESD,CACNB2,GPHN	0.9395085066162571	0.991520429544264	0.045953808103906306	0.1995270571544756	0.6848740161129155	30	UNC13B,LRRK2,NEDD4,PPFIBP1,DVL1,LRP4,UNC13C,SNTA1,UNC13A,CACNG2,PDZRN3
GOCC_GTPASE_COMPLEX	0.3831041257367387	0.8017073278010731	0.09284812141598782	-0.32684939069952096	-1.0581799735595299	22	GNAL,GNB5,GNAI2,GNB2,GNAS,GNB1,GNG3,GNAI1,GNG4,GNA11,HRAS,GNAI3	0.6487985212569316	0.8910162989667388	0.06211241889494712	0.27047745213185914	0.8595479532075385	22	GNAO1,GNAL,GNAZ,GNG2,GNB1,GNG12,GNG7,GNB4
GOMF_FATTY_ACID_BINDING	0.3836734693877551	0.8027323675584224	0.09497515259055948	-0.3277024774289686	-1.0424749624127896	21	SCP2,NDUFAB1,PITPNA,RIDA,ALOX5AP,DBT,FABP3,ACOX1	0.003784380121844645	0.06725936149651705	0.4317076958033464	-0.5742254367885125	-1.861381558150435	21	FABP3,PITPNA,SNCA,FABP5,FABP7,ADH5,GSTP1,DBT,NDUFAB1,PTGDS
GOBP_HEPARAN_SULFATE_PROTEOGLYCAN_BIOSYNTHETIC_PROCESS_ENZYMATIC_MODIFICATION	0.3838771593090211	0.8029921100755425	0.09139243259437684	-0.5827203240845116	-1.1091524319662607	4	HS6ST2,HS6ST3,HS6ST1	0.5473251028806584	0.8474197344955363	0.07588869006061172	-0.4983982257269591	-0.9499796105245699	4	HS6ST2,HS6ST3,HS2ST1,HS6ST1
GOBP_CHONDROCYTE_DEVELOPMENT	0.3840155945419103	0.8030387399570441	0.09225972605273541	-0.43668187036453143	-1.0500959381238983	9	CHST11,SMPD3,BMPR2,SERPINH1,MATN1,MEX3C	0.8807692307692307	0.9756673395943326	0.049690139272460555	0.2734913192857944	0.6617293065142046	9	EXT1,MEX3C,MATN1
GOMF_ADP_BINDING	0.38414634146341464	0.8030387399570441	0.09466462231533423	0.31012328606066697	1.0525529753444043	28	MYO9B,MYO18A,MYH10,MYO6,MYH9,PRKAG1,ABCD1	0.49471458773784355	0.8170180646393472	0.08266464491237528	-0.27594110025516994	-0.9651203155755943	28	MSH6,MIEF1,VCP,CHORDC1,GCLC,ATP5F1D,ACTA1,MSH2,GLUD2,GLUD1,ATP5F1A,LONP1,COQ8A,ME1,PGK1
GOMF_CALCIUM_DEPENDENT_CYSTEINE_TYPE_ENDOPEPTIDASE_ACTIVITY	0.38415841584158417	0.8030387399570441	0.09314545753378035	-0.4542163361893373	-1.057149890342488	8	CAPN1,CAPNS1,CAPN5	0.3163841807909605	0.6896184341604168	0.10171390228231093	0.4892856530734138	1.148578234965051	8	CAPN15,CAPN11,CAPN7
GOBP_CELLULAR_RESPONSE_TO_STARVATION	0.384297520661157	0.8030387399570441	0.09560314922043013	-0.23680604111907566	-1.0374009216318483	97	SIK2,DNAJC15,HSPA5,SIK1B,SIK1,EHMT2,PCK1,CLEC16A,PRKAG2,MAPK1,RALB,TBL2,BMPR2,WDR45B,BRSK2,SREBF2,SH3GLB1,GABARAPL1,STK24,RRAGB,ATG5	0.008090918110626627	0.10832601900102891	0.3807304007227924	0.35485231550586943	1.5558237070097178	97	NPRL3,ZFYVE1,ASNS,BRSK2,LRRK2,SZT2,FLCN,TFEB,PRKD1,MAP1LC3B,MAP1LC3B2,KPTN,IMPACT,WDR24,GAS6,USP33,SEH1L,PRKAG1,MAP1LC3A,EIF2AK4,BECN1,JMY,GAS2L1,VPS41,PRKAA2,WDR59,MAP3K5,AOC1,SESN3,PIK3C3,DEPDC5,MAPK8,BRSK1,CPEB4,FNIP1,GBA,GLUL,FOXO1,NUAK1,SESN1,PIK3R4
GOBP_INTRINSIC_APOPTOTIC_SIGNALING_PATHWAY_IN_RESPONSE_TO_DNA_DAMAGE_BY_P53_CLASS_MEDIATOR	0.3844621513944223	0.8030387399570441	0.09344492194109945	0.3502356884238417	1.0534696432235076	17	SNW1,TRIAP1,CDIP1,TMEM109,PHLDA3	0.4277673545966229	0.7760483805994199	0.08407455779107234	0.3338832612755859	0.9970820458153639	17	SNW1,CDIP1,TMEM109,TAF9,PHLDA3
GOBP_REGULATION_OF_GERM_CELL_PROLIFERATION	0.3844660194174757	0.8030387399570441	0.09196861400004266	0.713229859571323	1.108306798512177	2	PRDX4,RHBDD1	0.41865079365079366	0.7678560613925803	0.08835944425009051	-0.6968912068047297	-1.0723899521951978	2	RHBDD1
GOBP_POSITIVE_REGULATION_OF_CELL_MATURATION	0.38461538461538464	0.8030387399570441	0.0943563635421779	0.6408525175614578	1.0932002629358317	3	BCL2,MAP3K13,SIRT2	0.6038095238095238	0.8716512430798145	0.06705125798294667	0.5352614095657398	0.9272209849955999	3	MAP3K13,BCL2
GOBP_REGULATION_OF_SYNAPTIC_VESICLE_TRANSPORT	0.38461538461538464	0.8030387399570441	0.09592067779217453	0.6081502735724467	1.1136887742343458	4	LRRK2,MAP2,BORCS5,CNIH2	0.05232558139534884	0.3156660412757974	0.27650059925447157	0.7815005906731111	1.4492344348205666	4	LRRK2,MAP2
GOMF_VASCULAR_ENDOTHELIAL_GROWTH_FACTOR_BINDING	0.38461538461538464	0.8030387399570441	0.0943563635421779	0.640133865367755	1.091974347853053	3	PDGFRA,PDGFRB	0.16	0.5139942823522312	0.15114876138548375	0.7510314153361067	1.3009943856321615	3	PDGFRB,PDGFRA
GOBP_SUCKLING_BEHAVIOR	0.384928716904277	0.8033606361688395	0.09466462231533423	0.5399236260552078	1.0925324084539532	5	UBE2Q1,UBR3	0.8446969696969697	0.9654559017616343	0.050908286551510536	0.34402400330044336	0.6949923314857058	5	UBE2Q1,UBR3,CNTFR
GOBP_TORC1_SIGNALING	0.384928716904277	0.8033606361688395	0.09466462231533423	0.29623385978942424	1.0581820880137542	34	CASTOR2,MLST8,PIP4P1,ITFG2,DEPTOR,KPTN,SZT2,TELO2,KLHL22,SEH1L,NPRL3,DEPDC5,MTOR	0.004281342212652236	0.07208425490931343	0.40701791892395395	0.4970919830002082	1.7537228693792013	34	DEPTOR,NPRL3,TELO2,SZT2,KLHL22,FLCN,KPTN,MLST8,SEH1L,ATM,CASTOR2,SESN3,DEPDC5,PIP4P1,SIK3,SESN1,BMT2,ITFG2,OTUD5,RRAGC,NPRL2,MIOS
GOBP_SEMAPHORIN_PLEXIN_SIGNALING_PATHWAY_INVOLVED_IN_NEURON_PROJECTION_GUIDANCE	0.3850687622789784	0.8034868034738087	0.09255288646847727	0.3688322133978601	1.0435883588684913	14	PLXND1,PLXNA3,PLXNB3,PLXNA1,PLXNB2,PLXNB1,NRP2,SEMA3F	0.7708779443254818	0.9429213799911815	0.060903934745241806	-0.27355481174101354	-0.7815231087216453	14	PLXNC1,PLXNB2,NRP1,NRP2
GOBP_DEVELOPMENTAL_PIGMENTATION	0.3852295409181637	0.8036561718472541	0.09344492194109945	0.33847791182910436	1.0547397441998294	19	USP13,VPS33A,ANKRD27,MEF2C,IHH,MITF,KIT,AP1M1,BCL2,AP1G1	0.7467166979362101	0.9351818201252752	0.05617665863071758	0.2662618683120225	0.8161448526797483	19	USP13,ANKRD27,VPS33A,MITF
GOMF_METALLOCHAPERONE_ACTIVITY	0.3858267716535433	0.8045093148534057	0.09255288646847727	-0.47372008935955384	-1.0709751024929475	7	SCO1,TF,MMAA,FXN	0.12684989429175475	0.46650261671230026	0.18138312849840757	-0.5944153225850659	-1.3724989129267087	7	PARK7,SCO1,FXN,MMAA,TF,SCO2
GOBP_SYNAPTIC_TRANSMISSION_DOPAMINERGIC	0.386	0.8045093148534057	0.09344492194109945	-0.3544840394084588	-1.0489130405092328	17	CHRNB2,RASD2,DRD1,ADORA2A,PNKD,TOR1A,ARRB2,FLOT1,SNCA	0.6865671641791045	0.9112404312658027	0.06628421870126719	-0.2832002429866153	-0.8555216161629771	17	PARK7,SNCA,SLC6A4,CHRNB2
GOBP_GALACTOLIPID_BIOSYNTHETIC_PROCESS	0.3860369609856263	0.8045093148534057	0.09497515259055948	-0.7101198050912623	-1.0868577207474712	2	B4GALT3	0.125	0.46222527472527475	0.17669426893849804	-0.8353317783281483	-1.2854250377698595	2	B4GALT3
GOBP_POSITIVE_REGULATION_OF_CHEMOKINE_C_C_MOTIF_LIGAND_5_PRODUCTION	0.3860369609856263	0.8045093148534057	0.09497515259055948	-0.710878121361523	-1.0880183444720768	2	MAVS	0.9464285714285714	0.9935019337266396	0.047829963311422925	-0.3903082944277936	-0.6006141118094103	2	MAVS
GOMF_OXIDOREDUCTASE_ACTIVITY_ACTING_ON_PAIRED_DONORS_WITH_INCORPORATION_OR_REDUCTION_OF_MOLECULAR_OXYGEN_REDUCED_ASCORBATE_AS_ONE_DONOR_AND_INCORPORATION_OF_ONE_ATOM_OF_OXYGEN	0.3860369609856263	0.8045093148534057	0.09497515259055948	-0.7103966494210396	-1.0872814385414356	2	PAM,MOXD1	0.5515873015873016	0.8494363471382991	0.07362127410143941	-0.6320803075486858	-0.9726576604454019	2	PAM
GOBP_ANIMAL_ORGAN_FORMATION	0.386317907444668	0.8047143110725415	0.09374654224917187	0.3542861329437076	1.0406211705984538	16	TBR1,MEF2C,EXT1,BMPR1A,FGF1,ROBO1,FGF2	0.23728813559322035	0.6076236475476019	0.12043337164225933	0.4003014451765831	1.1723241932194715	16	BMPR1A,EXT1,TBR1,CTNNB1,FGF1,FGF2,MEF2C
GOBP_POSITIVE_REGULATION_OF_DNA_RECOMBINATION	0.38636363636363635	0.8047143110725415	0.09528798461948437	0.3136872624282005	1.0478626444116652	27	TFRC,ERCC2,EXOSC6,ACTB,MORF4L2,MORF4L1,STAT6,EXOSC3,DMAP1,HDGFL2,MMS19	0.1925925925925926	0.5542396883453552	0.13427345288320233	0.36236609310200063	1.215464715414194	27	EXOSC6,ERCC2,MORF4L2,ACTB,MMS19,TRRAP,MORF4L1,ACTR2,ACTL6A,MEAF6
GOBP_ANIMAL_ORGAN_MATURATION	0.38645418326693226	0.8047143110725415	0.09314545753378035	0.379722178638073	1.0486181962856531	13	FGFR3,EXT1,PHOSPHO1,ACTN3,IFT80,ZBTB16,PLXNB1	0.4151291512915129	0.765290135552926	0.0847985102819124	0.3797226886908557	1.0388904998817254	13	FGFR3,EXT1
GOBP_BONE_MATURATION	0.38645418326693226	0.8047143110725415	0.09314545753378035	0.379722178638073	1.0486181962856531	13	FGFR3,EXT1,PHOSPHO1,ACTN3,IFT80,ZBTB16,PLXNB1	0.4151291512915129	0.765290135552926	0.0847985102819124	0.3797226886908557	1.0388904998817254	13	FGFR3,EXT1
GOBP_GLYCOSAMINOGLYCAN_CATABOLIC_PROCESS	0.3869653767820774	0.8054220080602343	0.0943563635421779	0.539691741505018	1.0920631913760617	5	NAGLU,FGF2,CD44,TGFB1	0.9583333333333334	0.9939561269281566	0.04513442222090974	0.28120764017252	0.5680916203524721	5	FGF2,NAGLU,GLB1,TGFB1,CD44
GOBP_NUCLEOTIDE_EXCISION_REPAIR_DNA_INCISION	0.3869653767820774	0.8054220080602343	0.0943563635421779	0.5392772512844566	1.0912244727553206	5	ERCC2,ERCC3,ERCC4,ERCC1	0.3446969696969697	0.7097115865981867	0.09688777032754396	0.5490782641701494	1.1092399929154728	5	ERCC2,ERCC3,ERCC4,ERCC1
GOCC_PROTON_TRANSPORTING_ATP_SYNTHASE_COMPLEX	0.38703339882121807	0.8054220080602343	0.09225972605273541	0.3887342654171142	1.0638415613775298	12	ATP5PF,ATP5F1D,ATP5F1B,ATP5F1C,ATP5MG,ATP5MGL,ATP5F1E,ATP5F1A,ATP5PB,ATP5PO	0.06345733041575492	0.3405870445344129	0.26635065708852557	-0.544209675313071	-1.4718496299081252	12	DMAC2L,ATP5PB,ATP5F1D,ATP5MF,ATP5PO,ATP5F1A,ATP5F1E,ATP5F1C,ATP5MGL,ATP5MG
GOBP_POSITIVE_REGULATION_OF_VIRAL_GENOME_REPLICATION	0.3872255489021956	0.8055220818134444	0.09314545753378035	-0.3320587395770761	-1.0297969070563817	19	PPIE,STAU1,VAPB,PABPC1,PPID,HACD3,SRPK2,CNOT7,LARP1,PDE12,SRPK1	0.1513859275053305	0.5030947561418297	0.16565669520548273	-0.4067299659762367	-1.273880555565511	19	PPIE,PDE12,VAPB,PPID,HACD3
GOBP_NEGATIVE_REGULATION_OF_RESPONSE_TO_CYTOKINE_STIMULUS	0.38735177865612647	0.8055220818134444	0.09255288646847727	-0.29811338002518306	-1.0421210678398278	32	MUL1,PIAS4,PADI2,TREX1,YTHDF3,PTPRC,OTUD4,APOA1,CAV1,SLIT3,YTHDF2,GAS6	0.9572649572649573	0.9939561269281566	0.050702793702934776	-0.19508530823044598	-0.7000639022264303	32	PIAS4,PTPRC,GSTP1,MUL1,CAV1,TREX1
GOBP_CILIUM_OR_FLAGELLUM_DEPENDENT_CELL_MOTILITY	0.3875968992248062	0.8055220818134444	0.09139243259437684	0.27858095495012575	1.0392195640100381	40	CFAP58,ADCY3,KLC3,TMF1,DNAH7,DNAH1,NPHP4,CFAP157,INPP5B	0.4619666048237477	0.7949796437055144	0.07934349601349727	0.27104950325261756	0.9961726293906779	40	NPHP4,KLC3,CFAP58,CFAP157,INPP5B,ADCY3,TMF1,CCSAP,DNAH3
GOBP_CRANIOFACIAL_SUTURE_MORPHOGENESIS	0.3877159309021113	0.8055220818134444	0.09082414190071554	-0.5821862947758156	-1.1081359582274872	4	RAB23,INSIG1	0.7695473251028807	0.9424457414671334	0.05909547987173424	-0.39693992069807427	-0.7565934463679075	4	RAB23
GOBP_RESOLUTION_OF_MEIOTIC_RECOMBINATION_INTERMEDIATES	0.3877159309021113	0.8055220818134444	0.09082414190071554	-0.5820617229932921	-1.107898847747846	4	FANCM	0.9302325581395349	0.9888067468062129	0.04754341942013011	0.3221580931846856	0.5974181052086608	4	TOP2A,ERCC4,TOP2B
GOBP_PRONEPHROS_DEVELOPMENT	0.38779527559055116	0.8055220818134444	0.09225972605273541	-0.6331156831341629	-1.092842029303814	3	SEC61A1,CEP290,AHI1	0.3018867924528302	0.6765715942552529	0.11146266692298015	-0.6793150178637427	-1.167616844279511	3	SEC61A1,CEP290,AHI1
GOCC_EXTRINSIC_COMPONENT_OF_ENDOPLASMIC_RETICULUM_MEMBRANE	0.38779527559055116	0.8055220818134444	0.09225972605273541	-0.6332388813601084	-1.0930546858574828	3	EMC2,TOR1A,GBA2	0.3480083857442348	0.7099426901309736	0.10244940562982624	-0.657276480739029	-1.1297366760314766	3	EMC2,TOR1A
GOBP_REGULATION_OF_MYOTUBE_DIFFERENTIATION	0.388	0.8055220818134444	0.09314545753378035	-0.3516449305272159	-1.0405121592342093	17	PIEZO1,SIK1,BDNF	0.9168443496801706	0.9861508543195984	0.05258989506236158	-0.22089843111436736	-0.6673136322265141	17	NLN,PIEZO1,BDNF
GOBP_RESPONSE_TO_TESTOSTERONE	0.388	0.8055220818134444	0.09314545753378035	-0.35177053057523594	-1.0408838079224736	17	THBS1,BAD,ROCK2,CBL,CALR,PSPH,MSN	0.05802265501078714	0.32913255139212605	0.3217759180753611	-0.4929156350611502	-1.489052326693964	17	PSPH,ROCK2,MSN,CALR,CBL
GOMF_INHIBITORY_EXTRACELLULAR_LIGAND_GATED_ION_CHANNEL_ACTIVITY	0.388	0.8055220818134444	0.09314545753378035	-0.38090240372376083	-1.0466670710329915	13	GABRA2,GLRA3,GLRA1,GABRA4,GLRB,GABRG1,GABRA3	0.09782608695652174	0.4166895982388552	0.2114001893849227	-0.49596952104624675	-1.3809071731236318	13	GABRG1,GABRA2,GLRA3,GLRB,GABRA3,GABRG3,GLRA2
GOBP_SEGMENT_SPECIFICATION	0.38809034907597534	0.8055220818134444	0.09466462231533423	-0.7075634392707564	-1.082945133168373	2	COBL,DVL2	0.5843373493975904	0.8632891823005893	0.07130529873400379	0.6156688839615669	0.9452086132879055	2	COBL,DVL2
GOBP_TERPENOID_CATABOLIC_PROCESS	0.38809034907597534	0.8055220818134444	0.09466462231533423	-0.7087952697708795	-1.084830483330574	2	PLPP6,AKR1B10	0.0496031746031746	0.3108280866660755	0.2878571172551493	-0.9089677260408968	-1.3987374883740022	2	PLPP6,AKR1B10
GOBP_REGULATION_OF_EARLY_ENDOSOME_TO_LATE_ENDOSOME_TRANSPORT	0.38811881188118813	0.8055220818134444	0.09255288646847727	-0.3569537553481812	-1.0461095978280415	16	RAB21,SNX12,MAPK1,RDX,MAPK3,CHMP3,MSN,MAP2K2,MAP2K1	0.12314225053078556	0.46009816974471446	0.1847064712077387	-0.44518417348885264	-1.3235019126364982	16	EZR,RDX,SNX12,MSN,MAP2K1,MAPK3
GOMF_HISTONE_METHYLTRANSFERASE_ACTIVITY_H3_K4_SPECIFIC	0.3885480572597137	0.8062472020630648	0.0943563635421779	0.43551754130220127	1.0709117185628938	9	WDR5,SETD3	0.6153846153846154	0.8754953368290438	0.06658921041039328	0.37647743795418437	0.9109106445727214	9	WDR5,KMT2A,CXXC1,KMT2D,WDR82
GOBP_CAMERA_TYPE_EYE_PHOTORECEPTOR_CELL_DIFFERENTIATION	0.3889980353634578	0.8064248080686436	0.09196861400004266	0.3670710797045348	1.0386053379879838	14	THRB,RPGRIP1,NAGLU,RP1,IHH	0.36822429906542054	0.7254909329704412	0.09225972605273541	0.3804131800330506	1.0630509901104572	14	RP1,RPGRIP1,THRB,THY1,RPGRIP1L
GOBP_CELL_ACTIVATION	0.3890020366598778	0.8064248080686436	0.09405034657278127	0.19535720565971576	1.0216865265188193	371	PRKAR1A,GSN,MYO18A,UBASH3B,TFRC,SBNO2,KAT7,MYL9,DHPS,SMAD4,TSC1,MEGF10,VCL,CSRP1,APBB1IP,PIK3CA,PCID2,MERTK,SDC4,LIG4,S100A13,TNFAIP3,SLC7A11,MAPK14,DGKH,RPS6KA1,EXOSC6,STAT5B,RGCC,FN1,MEF2C,KIF13B,PDGFRA,DGKZ,STAT3,RABGEF1,P2RX7,ADAMTS18,EPHB2,HDAC4,ENTPD2,GCLM,FCHO1,PREX1,ZMIZ1,ANXA1,ITFG2,INPP5D,MYH9,BCR,RIPK2,ITGA4,PSEN1,ACTN1,PDGFRB,NR4A3,C12orf4,DCAF1,BLNK,PELI1,IMPDH2,BCL6,PRMT5,KRT2,CD9,BCL11B,IHH,SLC7A1,DGKG,CX3CR1,ACTB,DGKD,VAMP3,APLF,PRDX1,CHD7,PRR7,KDELR1,KIT,SPHK2,CORO1A,CD38,SART1,NDFIP1,SOCS6,FOXO3	0.003056037832896607	0.057881241881972315	0.4317076958033464	0.26659676262299525	1.3889646816928718	371	MERTK,KIF13B,EPHB2,DOCK10,ADAMTS18,SOCS6,TSC1,SBNO2,BCL11B,LIG4,BCR,PDGFRB,MYO18A,TNFAIP3,FN1,DGKA,EXOSC6,RIPK2,STAT3,JAK3,PREX1,DGKZ,SYK,DGKB,DHPS,MAPK14,AZI2,LRRK2,GSN,SMAD4,PDGFRA,CNR1,SPHK2,BLK,ADORA2A,DMTN,DGKH,DGKD,NR4A3,BLNK,ZMIZ1,IL17RA,EPHB1,RPS6KA1,NCK1,PIK3CA,SMAD3,ACTG1,KAT7,GAS6,MYL9,SNAP23,ZC3H8,SLC7A11,KDELR1,CSRP1,ACTB,RABGEF1,PDPK1,EIF2AK4,SDC4,VAMP3,ANXA1,THY1,S100A13,STAT5B,ATM,SLC7A1,PCID2,FCHO1,TBK1,FLT3,GCLM,CTNNB1,STXBP1
GOBP_MEMBRANE_FUSION_INVOLVED_IN_VIRAL_ENTRY_INTO_HOST_CELL	0.38911290322580644	0.8064248080686436	0.09344492194109945	-0.7802685059736421	-1.0558763505179836	1	GAS6	0.1976284584980237	0.558996718559134	0.1372507796101328	0.9015888656238453	1.2012775150590276	1	GAS6
GOMF_MISMATCHED_DNA_BINDING	0.3892100192678227	0.8064248080686436	0.09082414190071554	-0.4952436303892157	-1.0743412074825536	6	MSH4,MSH6	0.6698841698841699	0.9035793254203012	0.06266182309324915	0.39288826071034577	0.835464029387238	6	MLH3,APTX
GOBP_LIPOPOLYSACCHARIDE_MEDIATED_SIGNALING_PATHWAY	0.38922155688622756	0.8064248080686436	0.09284812141598782	-0.3313673588857395	-1.0276527632267576	19	MTDH,CX3CL1,PRKCA,MAPK1,CD55	0.6810506566604128	0.9080626978292877	0.060509298865666666	0.27832790258092366	0.8531296144229548	19	TNFAIP3,RIPK2,MAPK14,IRAK2,PRKCE
GOBP_ESTABLISHMENT_OR_MAINTENANCE_OF_CYTOSKELETON_POLARITY	0.38923395445134573	0.8064248080686436	0.09497515259055948	0.4894033059910449	1.0579689272197925	6	PDLIM1,ARHGAP35,KIF2C	0.7895752895752896	0.9496798131885448	0.05490737032909582	0.3479553591474509	0.7399156846137802	6	ARHGAP35,PDLIM1,KIF2C
GOBP_DNA_CATABOLIC_PROCESS	0.3893280632411067	0.8064248080686436	0.09225972605273541	-0.4084133398888082	-1.065035680492625	11	EXOG,BAX,TREX1	0.417910447761194	0.7677535887441772	0.09255288646847727	-0.38406296186204497	-1.0183043551721036	11	BAX,EXOG,ENDOG,AIFM1,TREX1
GOBP_CGMP_METABOLIC_PROCESS	0.38943248532289626	0.8064248080686436	0.0916795246008379	-0.5351570461952085	-1.0769918600500699	5	PDE2A,PDE10A	0.8674242424242424	0.9716474588494466	0.049690139272460555	0.33120474322866855	0.6690950471109764	5	PDE9A,GUCY1A2,PDE10A,PDE2A
GOBP_REGULATION_OF_IRON_ION_TRANSPORT	0.38943248532289626	0.8064248080686436	0.0916795246008379	-0.5347610247316866	-1.076194875509456	5	ISCU,TF,B2M	0.14978902953586498	0.5011999513306453	0.16565669520548273	-0.6427461287774837	-1.3261984131508513	5	ISCU,B2M,SLC6A9,TF
GOMF_PHOSPHOLIPASE_A2_ACTIVITY	0.38943248532289626	0.8064248080686436	0.0916795246008379	-0.5336319389282187	-1.0739226150052197	5	PLA2G4B,PNPLA8	0.2848101265822785	0.6617165081353513	0.11573444770168878	-0.5714816838134726	-1.1791562302518128	5	PNPLA8,PRDX6
GOCC_DENSE_CORE_GRANULE	0.38966202783300197	0.8067346536042155	0.09255288646847727	-0.3277386838922562	-1.0371442425782769	20	VPS13A,PLAT,KIF1A,SOD1,SYT5,MYRIP,BAIAP3,STXBP5,SYT4,SYT9,DMXL2,VPS13C,CHGA,PENK,CRHBP,SLC6A9	0.034767804883323546	0.2525043095662958	0.3217759180753611	-0.4915564366526777	-1.57792615519072	20	SOD1,KIF1A,VPS13A,CHGA,SYT9,SYT5,PENK,PLAT,BAIAP3,SLC6A9
GOBP_REGULATION_OF_POSTSYNAPTIC_MEMBRANE_POTENTIAL	0.39014373716632444	0.8075429565400912	0.0943563635421779	-0.2397711558879569	-1.034231317880638	89	KCND2,PPP3CA,CHRNB2,SLC8A2,EIF4A3,MECP2,CHRM1,GABRA2,GABRD,RGS7BP,CHRNA4,CBLN1,CHRNA7,SEZ6,KCNA1,GRID1,GRM1,GRIN2B,CELF4,TMEM25,ADRB1,GRIN3A	0.3111888111888112	0.6848071382340547	0.09821233512174378	0.2539100015459238	1.0918605728476911	89	SHANK3,GRIN1,GABBR1,PTEN,SHANK1,UNC13B,MPP2,LRRK2,ADORA2A,GSK3B,NTSR1,DVL1,RAB3GAP1
GOMF_CHAPERONE_BINDING	0.3903420523138833	0.8075429565400912	0.09314545753378035	-0.2481498883563433	-1.0383161725419545	73	SDF2L1,FGB,DNAJC3,HSPA5,SACS,BAX,DNAJB9,BAK1,MAPT,DNAJC9	0.15632183908045977	0.5098972788464606	0.16957064440562838	-0.2759419117517763	-1.1950531390021026	73	DNAJC9,BAX,TBCC,SOD1,DNAJB9,GRPEL1,DNAJC3,CALR,DNAJC10,HSPA5,SACS,MAPT,ATP1A1,BIN1,ERP29,TBCA,CDC37,HYOU1,DNAJC1,TIMM44,TBCE,OGDH
GOBP_DOUBLE_STRAND_BREAK_REPAIR_VIA_CLASSICAL_NONHOMOLOGOUS_END_JOINING	0.39068825910931176	0.8075429565400912	0.09344492194109945	0.6367168180664401	1.086145367072146	3	LIG4,UVRAG	0.5523809523809524	0.8495255506224428	0.07147862874255066	0.5628753593657683	0.9750559928546091	3	LIG4,UVRAG
GOBP_NEGATIVE_REGULATION_OF_FATTY_ACID_BETA_OXIDATION	0.39068825910931176	0.8075429565400912	0.09344492194109945	0.6368134664039837	1.0863102349397438	3	AKT1,CNR1,ACACB	0.2723809523809524	0.6460896293906409	0.1119183163251045	0.6939411760103188	1.202098281793407	3	CNR1,ACACB,AKT1
GOBP_NEGATIVE_REGULATION_OF_LEUKOCYTE_DEGRANULATION	0.39068825910931176	0.8075429565400912	0.09344492194109945	0.6373071062567258	1.0871523120199222	3	RABGEF1,BCR	0.047619047619047616	0.3032897701667418	0.2878571172551493	0.8637790822187064	1.4963045665541437	3	BCR,RABGEF1
GOBP_REGULATION_OF_KERATINOCYTE_DIFFERENTIATION	0.39068825910931176	0.8075429565400912	0.09344492194109945	0.462713363447818	1.0540276023167305	7	PRKCH,ABCA12,MED1,ERRFI1	0.6596194503171248	0.8965744379899522	0.06783382634794552	-0.3644016425026272	-0.8413996732595811	7	ROCK2,ERRFI1,ROCK1,NUMA1
GOMF_AZOLE_TRANSMEMBRANE_TRANSPORTER_ACTIVITY	0.39068825910931176	0.8075429565400912	0.09344492194109945	0.6371044679394092	1.0868066408152366	3	SLC38A3,SLC7A1	0.6933333333333334	0.91332851186931	0.06037863579204014	0.4715928994926748	0.8169294945796465	3	SLC7A1,SLC38A3
GOBP_NEGATIVE_REGULATION_OF_CELLULAR_CATABOLIC_PROCESS	0.3907815631262525	0.8075429565400912	0.09284812141598782	0.216885220502759	1.0278881451453918	153	CCAR2,GIPC1,TRAF2,TLK2,TSC2,UCHL5,TSC1,FOXK2,PIK3CA,THRAP3,USP25,MAPK14,BAG5,GSK3A,GPLD1,STAT3,TAB2,FEZ1,BECN1,DFFA,RBM46,TAB3,PSEN1,HERC1,CTSA,FOXK1,ANGEL2,NPC1,MGAT3,ADRA1A,PKP1,RIC1,HNRNPA0,LRRK2,SGTA,NOP53,UBQLN4,NRBP2,KLHL22,HSP90AB1,CIRBP,MTMR9,SDCBP,CSDE1,USP14	0.05351170568561873	0.31737298792756535	0.2529611230696109	0.27980055002734344	1.317272198080836	153	RBM46,TSC1,TLK2,TSC2,CCAR2,GIPC1,TAB3,STAT3,TRAF2,USP25,MAPK14,LRRK2,FEZ1,CNR1,UCHL5,KLHL22,SDCBP,PIK3CA,FOXK1,DFFA,FOXK2,CSDE1,PTPN3,MGAT3,GPLD1,CDK5RAP3,TBC1D14,NOP53,BECN1,TAB2,RIC1,ADRA1A,BAG5,TAF9,EPHA4,PRKCG
GOBP_PURINE_DEOXYRIBONUCLEOTIDE_BIOSYNTHETIC_PROCESS	0.3908523908523909	0.8075429565400912	0.09497515259055948	0.6049334053695183	1.1077978124746024	4	AK5,GUK1,ADK	0.7810077519379846	0.9456112012506196	0.05559470977588687	0.4015328908205525	0.7446127348272181	4	AK5
GOCC_MON1_CCZ1_COMPLEX	0.3908523908523909	0.8075429565400912	0.09497515259055948	0.6058403154263183	1.1094586117760075	4	MON1B,CCZ1,CCZ1B,MON1A	0.34689922480620156	0.7099426901309736	0.09787732774245612	0.6069492360768851	1.1255419939645144	4	MON1A,CCZ1,CCZ1B,MON1B
GOBP_TRIF_DEPENDENT_TOLL_LIKE_RECEPTOR_SIGNALING_PATHWAY	0.3911290322580645	0.8077838749274061	0.09314545753378035	-0.7797758344623722	-1.0552096566897164	1	TRAF3	0.5403225806451613	0.8433895133553837	0.0755015292281669	-0.7239807858110605	-0.965320765008104	1	TRAF3
GOMF_5ALPHA_ANDROSTANE_3BETA_17BETA_DIOL_DEHYDROGENASE_ACTIVITY	0.3911290322580645	0.8077838749274061	0.09314545753378035	-0.7796526665845548	-1.0550429832326498	1	HSD17B7	0.1350806451612903	0.4776319134512174	0.17093233537005617	-0.9382928932134499	-1.2510741047689242	1	HSD17B7
GOBP_MRNA_ALTERNATIVE_POLYADENYLATION	0.3915547024952015	0.8082449955112695	0.09026354843400684	-0.5795314444644301	-1.1030827044491744	4	CPSF6,NUDT21,CPSF7	0.7942386831275721	0.9510421368339793	0.057609110864425044	-0.3848696327914265	-0.7335866882925718	4	NUDT21,CPSF6,CPSF7
GOBP_NAD_BIOSYNTHESIS_VIA_NICOTINAMIDE_RIBOSIDE_SALVAGE_PATHWAY	0.3915547024952015	0.8082449955112695	0.09026354843400684	-0.5784869393790044	-1.1010945888681347	4	NAMPT,NUDT12,PARP9,NAXD	0.8847736625514403	0.9771130208354435	0.05258989506236158	-0.3421133045709757	-0.652090330694027	4	NAXD
GOBP_REGULATION_OF_VOLTAGE_GATED_SODIUM_CHANNEL_ACTIVITY	0.39173228346456695	0.8082449955112695	0.0916795246008379	-0.6307749168411975	-1.0888015547841072	3	FGF14,FGF12,SLMAP	0.05450733752620545	0.31939853727651046	0.28201335001172506	-0.8257977085129975	-1.4193934906067398	3	FGF14,FGF12,SLMAP
GOBP_REGULATION_OF_GLIOGENESIS	0.391812865497076	0.8082449955112695	0.0911073131586733	0.27750845166940485	1.0398882785452082	41	PRKCI,DAB1,DAAM2,DICER1,GPR37L1,HDAC2,PRKCH,PRMT5,NF2,CERS2,MTOR,LYN,MAG,RNF112,SKI,DUSP10,IL6ST	0.18738404452690166	0.5465593555328149	0.13649043778041264	0.3221844527436022	1.1923278077502708	41	PRKCI,DAAM2,DAB1,DICER1,GPR37L1,PPP1CC,CTNNB1,NF1,RNF10,SKI,GJC2,PTPRZ1,HDAC2,TENM4,DUSP10,RNF112,NR1D1,LYN,NF2,IL6ST,MTOR,PRKCH,NTRK3,CERS2
GOBP_MEMBRANE_FISSION	0.3920792079207921	0.8082449955112695	0.09196861400004266	-0.4528789118412988	-1.054037148923428	8	SLC25A46,SH3GLB1,DNM1L,MIEF2	0.3686440677966102	0.7257949871811841	0.09957912004959042	-0.44396125603683334	-1.0791459320759866	8	SLC25A46,SH3GLB1,DNM1L,MIEF2
GOBP_POSITIVE_REGULATION_OF_SMALL_MOLECULE_METABOLIC_PROCESS	0.3920792079207921	0.8082449955112695	0.09196861400004266	-0.2625009236992084	-1.0445438045482527	59	HTR2A,LDLRAP1,ENTPD5,GPD1,VCP,MLYCD,CPT1A,PPP4R3B,PPP1R3G	0.04310167403925237	0.28421627586755877	0.3217759180753611	-0.34195036806410073	-1.4181151972923483	59	ENTPD5,PPP4R3B,CPT1A,HTR2A,PARK7,MLYCD,SNCA,LDLRAP1,VCP,ENO1,DGAT2,POR,CLYBL
GOBP_MESENCHYMAL_CELL_PROLIFERATION_INVOLVED_IN_LUNG_DEVELOPMENT	0.39223300970873787	0.8082449955112695	0.09082414190071554	0.7095398042033767	1.1025727235904692	2	NFIB,CTNNB1	0.27309236947791166	0.6462906606953559	0.11524000314778066	0.7771885610153643	1.1931824738221022	2	CTNNB1,NFIB
GOBP_MUCOSA_ASSOCIATED_LYMPHOID_TISSUE_DEVELOPMENT	0.39223300970873787	0.8082449955112695	0.09082414190071554	0.708160575027915	1.100429502788147	2	STAT5B,TOX	0.10240963855421686	0.4266716059450347	0.19782202131510335	0.8735546170561712	1.341128924538039	2	STAT5B,TOX
GOBP_RESPONSE_TO_INTERLEUKIN_18	0.39223300970873787	0.8082449955112695	0.09082414190071554	0.7069475240206948	1.0985445106496348	2	RIPK2,AKT1	0.06626506024096386	0.34654383032813896	0.24891111443470243	0.9169563671547517	1.4077616699855227	2	RIPK2,AKT1
GOMF_MOLECULAR_SEQUESTERING_ACTIVITY	0.39223300970873787	0.8082449955112695	0.09082414190071554	0.7086720867208672	1.1012243543766072	2	PEX5,TMC8	0.5943775100401606	0.8661831216320246	0.07045008506584192	0.6026858639207364	0.9252763693678953	2	PEX5,TMC8
GOMF_PROTEIN_SEQUESTERING_ACTIVITY	0.39223300970873787	0.8082449955112695	0.09082414190071554	0.7086720867208672	1.1012243543766072	2	PEX5,TMC8	0.5943775100401606	0.8661831216320246	0.07045008506584192	0.6026858639207364	0.9252763693678953	2	PEX5,TMC8
GOBP_NEGATIVE_REGULATION_OF_CYTOKINE_PRODUCTION_INVOLVED_IN_INFLAMMATORY_RESPONSE	0.39235412474849096	0.8083295692522483	0.09284812141598782	0.44271463647952874	1.0572582398535109	8	APPL2,EPHB2,ABCD1,CUEDC2	0.2843691148775895	0.6613006714326805	0.10839425585339667	0.5018317936909105	1.1780297914444835	8	EPHB2,APPL2,ABCD1,CUEDC2
GOBP_RECEPTOR_CATABOLIC_PROCESS	0.392578125	0.8086260297643337	0.0911073131586733	0.3249718742346097	1.0348945954143887	21	DTX3L,MVB12A,NEDD4,BECN1,UVRAG,SNX25,SMURF1,PIK3R4,ITCH,KIF16B,MTMR2	0.4338919925512104	0.7801368177243341	0.08289621345715653	0.3188566389010383	1.0020046190299015	21	NEDD4,KIF16B,MVB12A,BECN1,SMURF1,UVRAG,ABCA2,PIK3R4,DTX3L,MTMR2,CDK5
GOMF_MAP_KINASE_TYROSINE_SERINE_THREONINE_PHOSPHATASE_ACTIVITY	0.39271255060728744	0.8087379025664151	0.09314545753378035	0.6341012689417272	1.0816836244519596	3	DUSP10,DUSP8,DUSP14	0.26857142857142857	0.6422888169259071	0.11284335567556247	0.6975483553036836	1.208346915223123	3	DUSP10,DUSP14,DUSP8
GOBP_POSTSYNAPTIC_SPECIALIZATION_ORGANIZATION	0.3929273084479371	0.8090151292641087	0.09139243259437684	-0.3012518613458011	-1.031067875184552	30	ARF6,NTNG2,NRXN2,NTRK3,NPTX1,CBLN1,CRIPT,OPHN1,ABI3	0.780718336483932	0.9456112012506196	0.054455595394037055	0.2366207429051278	0.8121976076838132	30	SHANK3,PTEN,PTPRD
GOCC_CONNEXIN_COMPLEX	0.39307535641547864	0.8090825319318776	0.09344492194109945	0.5378383199178183	1.0883128032603604	5	GJC3,GJA1,GJC2,GJB1	0.22537878787878787	0.5948232323232323	0.12443416863039332	0.6156373573451428	1.2437017133288153	5	GJC2,GJC3,GJA1,GJB1
GOBP_PHOSPHOLIPID_METABOLIC_PROCESS	0.39314516129032256	0.8090825319318776	0.09284812141598782	-0.2066976173503883	-1.0292794289309806	230	HTR2A,DHRS7B,PITPNM2,MBOAT7,BPNT1,AGPAT5,DNAJC19,PLCB3,PLA2G4B,MECP2,VAPA,PNPLA8,DOLK,ACP6,PIP4K2A,PIGO,FDFT1,LGALS13,DGKE,MTMR4,DGKB,FAR1,SMPD3,PTDSS1,GPX4,OSBP,HADHA,MBOAT2,SAMD8,TAMM41,DGKA,PGAP1,PLPP6,ISYNA1,DHDDS,SERINC3,SPTLC2,SERAC1,PIP4K2B,SYNJ1,GPAM,SERINC5,PLCB1,DBI,CEPT1,APOA1	0.24278846153846154	0.6142980909062781	0.13649043778041264	-0.2083256513722611	-1.0695438881124844	230	SLC44A1,FABP3,HTR2A,DNAJC19,BPNT1,ETNK1,PNPLA8,PRDX6,ACP6,PIGH,SRD5A3,CHKB,MBOAT7,DOLK,SNCA,FABP5,VAPA,IMPA1,HADHA,SERAC1,SPTLC2,PLPP6,OSBP,MECP2,PIP4K2A,SERINC5,GDE1,INPP1,PLCB1,CEPT1,ISYNA1,AGPAT5,ITPKB,TAMM41,SYNJ1,PGAP1,DBI,PLCD4,STOML2,PLEK,ABHD16A,MTMR4,DHRS7B,IDI1,LPIN1,PLA2G4B,FAR1,IP6K1,PTDSS1,PRKCD,GPAA1,OSBPL10,INPP5D,PHB2,ABCA8,GPAM,LGALS13,PCYT1B,PIGO,GPX4,INPP5E,TMEM38B,PLCH2,SACM1L,PGP,FDFT1,LPCAT2,INPP5K,MTMR3,PIP5K1C,PGS1,DGKE,HMGCS1,FIG4,SH3YL1,PLCD1,DGKQ,CHP1
GOBP_POLYAMINE_TRANSPORT	0.3932806324110672	0.8090825319318776	0.0916795246008379	0.8062569281931272	1.0805140215172557	1	ATP13A3	0.43873517786561267	0.782995813699179	0.08553569479878835	0.7795294987067373	1.0386455454656536	1	ATP13A3
GOBP_REGULATION_OF_FEMALE_GONAD_DEVELOPMENT	0.3932806324110672	0.8090825319318776	0.0916795246008379	0.8074886069713019	1.0821646692739275	1	INSR	0.3359683794466403	0.7044751213658812	0.10099058745592349	0.833723364946422	1.1108534835293111	1	INSR
GOBP_CALMODULIN_DEPENDENT_KINASE_SIGNALING_PATHWAY	0.39337474120082816	0.8091112494748085	0.0943563635421779	0.4852107468572837	1.0489056511144774	6	LRRK2,HTT,ZMPSTE24,PRKAA1,CAMKK2,IRGM	0.5392561983471075	0.8432382670718326	0.07687367341265418	-0.4227050722588759	-0.9340959279227133	6	IRGM,ZMPSTE24
GOBP_B_CELL_APOPTOTIC_PROCESS	0.39357429718875503	0.8093567997800941	0.09255288646847727	-0.36040667273447746	-1.0301917885930854	15	BAX,BAK1,BTK	0.6016949152542372	0.8712148837480672	0.07253518643945886	-0.30905363450001433	-0.9060236262789533	15	BTK,BAX
GOBP_CALCIUM_MEDIATED_SIGNALING	0.3938144329896907	0.8096856824910239	0.09405034657278127	-0.23957236130724682	-1.034778905469459	91	NRG1,PPP3CA,SLC8A2,PLA2G4B,ITPR1,FKBP1B,BTK,NCALD,MAPT,PPP3R1,PLCE1,FIS1,MCU,HPCA,CHRM3,RYR2,PTPRC,ADGRL1,DMTN,GRIN2B,CACNA1C	0.5717592592592593	0.8585019352716261	0.07977059186284526	-0.21027392951481577	-0.9444715658588608	91	FKBP1B,BTK,PTPRC,RYR2,CAMTA1,IRGM,MCU,PDK2,ZMPSTE24,MAPT,HOMER2,PPP3CA,PLEK,PPP3R1,NUDT4,SAMD14,HOMER3,ATP1B1,FIS1,PLA2G4B,HINT1,CACNA1C,EDNRB,NCALD,TMEM38B,MCTP1,ATP2A2,SLC8A2,HPCA,CHP1,NRG1,PLCE1,SLC9A1,PTK2B,SLC8A1
GOCC_INSULIN_RESPONSIVE_COMPARTMENT	0.3940594059405941	0.80985946721708	0.0916795246008379	-0.4516500868202429	-1.0511771632012985	8	RAB15,RAB10	0.09957627118644068	0.4216537154476169	0.20658792269689108	-0.5810491812091854	-1.4123684256491809	8	RAB15,RAB4B,RAB10,RAB4A,RAB12
GOCC_N_TERMINAL_PROTEIN_ACETYLTRANSFERASE_COMPLEX	0.3940594059405941	0.80985946721708	0.0916795246008379	-0.45173037145973216	-1.0513640188713178	8	NAA25,NAA20,NAA10	0.2966101694915254	0.6722675484995395	0.11331290842208036	-0.47448426930924975	-1.1533388603095638	8	NAA20,NAA25,NAA10,NAA15
GOBP_EXTRACELLULAR_MATRIX_CONSTITUENT_SECRETION	0.39473684210526316	0.8109215346057451	0.09284812141598782	0.633211895551385	1.080166484084204	3	RGCC,RIC1	0.9466666666666667	0.9935019337266396	0.045953808103906306	0.31584015616581734	0.5471226123677155	3	RIC1,RGCC
GOBP_REGULATION_OF_CELL_CHEMOTAXIS_TO_FIBROBLAST_GROWTH_FACTOR	0.39473684210526316	0.8109215346057451	0.09284812141598782	0.6333675032394177	1.080431927943455	3	FGF1,FGF2,FGFR1	0.6723809523809524	0.9044353664355337	0.061840603575328466	0.4858390352791413	0.8416077467761298	3	FGF1,FGF2
GOBP_NEGATIVE_REGULATION_OF_MICROGLIAL_CELL_ACTIVATION	0.39539347408829173	0.8118324078995387	0.08971046527429813	-0.578120807880509	-1.1003976925609507	4	CX3CL1,PTPRC	0.020471034677625382	0.1863436384766711	0.35248785758361917	-0.798789755105692	-1.5225455093454507	4	CX3CL1,PTPRC
GOMF_RNA_POLYMERASE_III_TRANSCRIPTION_REGULATORY_REGION_SEQUENCE_SPECIFIC_DNA_BINDING	0.39539347408829173	0.8118324078995387	0.08971046527429813	-0.5778610219095034	-1.0999032147992829	4	PRDX5	0.5	0.8195323916220165	0.08063884959506612	-0.5145339462137473	-0.9807353489528402	4	PRDX5,BRF1
GOBP_NEGATIVE_REGULATION_OF_LOCOMOTION	0.39549180327868855	0.8118324078995387	0.09344492194109945	-0.21427330682958262	-1.0223661431945879	170	ACVR1C,RAP2B,RAP2A,NRG1,THBS1,MIA3,SEMA5B,CX3CL1,RAP2C,MECP2,NDRG4,CHRD,AIF1,PADI2,RHOA,CRK,PATZ1,SLIT1,CSNK2B,DNAJA4,SEMA7A,TMEFF2,SYNJ2BP,WASL,SEMA6B,STARD13,PLCB1,MIF,PFN2,SEMA4A,STK24,CCL21,CALR,GRM5,ARHGDIB,SERPINF1,ZMYND8,EVL,SEMA3C,ROBO2,DAB2IP,NRP1,RIPOR2,STK26,DLG5	0.9222972972972973	0.986838557975179	0.041655677397946726	0.16796804973824742	0.7965448159778945	170	BMPR1A,BCR,PTEN,SPOCK3,STAT3,ADORA2A,FLCN,MAP2K5,CRK,ADARB1,VASH1,PLXNA3,SRGAP3,PTPRU,AFDN,NISCH,RABGEF1,EPPK1,THY1,ADGRG1,JUP,KANK1,MCC,NF1,MITF,ITGB1BP1,RNF20,ACVR1C,EPHA4,FGF2,PTPRJ,CORO1C,PTPRM,PTPRK,LRCH1,CNN2,MEF2C,PLXNB3,KRIT1,CTNNA1,RNF41,SLIT2,PTPRT,SRGAP2,SRGAP2B,SRGAP2C,CX3CR1,KRT16,ZMYND8,DUSP10,SEMA7A,RRAS,SRGAP1,FOXO3,SEMA5B,ATP2B4
GOBP_PROTEIN_SUMOYLATION	0.39553752535496955	0.8118324078995387	0.09284812141598782	0.3260528715941696	1.0468458874015254	22	TRIM28,RANBP2,HDAC4,RELA,ZMIZ1,UBE2I	0.7158351409978309	0.9230296879711136	0.06508775669173134	-0.26095917506103344	-0.8562460133298351	22	PIAS4,PARK7,SUMO2
GOBP_NUCLEAR_MIGRATION	0.39558232931726905	0.8118324078995387	0.09225972605273541	-0.3597124463559431	-1.0282074015972382	15	SUN2,SUN1,SLIT1,NUDC	0.031220972236198657	0.2367992345680721	0.35248785758361917	-0.5548782906315456	-1.6266847721586544	15	SLC9A3R1,SUN1,NUDC,SUN2
GOBP_MEDIUM_CHAIN_FATTY_ACID_METABOLIC_PROCESS	0.3956692913385827	0.8118458325331285	0.0911073131586733	-0.4725690811511355	-1.0683729305317633	7	ACADM,ACAD9,CROT,OXSM,ACOT7,CRAT	0.010465153360950717	0.125768718069997	0.3807304007227924	-0.7351227898674425	-1.697391018745692	7	ACAD9,ACOT7,CRAT,ACADM,CROT,OXSM
GOBP_ANTIGEN_PROCESSING_AND_PRESENTATION_OF_EXOGENOUS_PEPTIDE_ANTIGEN	0.39595959595959596	0.8122763912237597	0.09255288646847727	0.4080314184751464	1.045460442627725	10	IKBKB,CTSD,LNPEP,PIKFYVE,CTSF,CTSS	0.6971428571428572	0.9145753272069062	0.06011861425318512	0.3350665229465182	0.8397092265339496	10	IKBKB,DNM2,PIKFYVE
GOBP_NEGATIVE_REGULATION_OF_INTERLEUKIN_10_PRODUCTION	0.39630390143737165	0.8128175304775024	0.09344492194109945	-0.705893434951621	-1.0803891460308215	2	JAK3	0.1465863453815261	0.49594042169241587	0.16318012718068908	0.8426976589837565	1.2937556313447274	2	JAK3,TNFRSF21
GOBP_GLUTAMATE_SECRETION	0.39641434262948205	0.8128788927167624	0.0916795246008379	0.3473412406997136	1.0447634693181909	17	GIPC1,GABBR1,P2RX7,RAB3GAP1,GJA1,GRM2	0.20637898686679174	0.5689229580612404	0.13010563075112855	0.40881370362793024	1.2208482761711255	17	GABBR1,GIPC1,ADORA2A,NTSR1,RAB3GAP1,STXBP1,NF1
GOMF_HYDROLASE_ACTIVITY_ACTING_ON_CARBON_NITROGEN_BUT_NOT_PEPTIDE_BONDS	0.3967935871743487	0.813234655421214	0.09196861400004266	0.2625362410884249	1.0442365667088127	55	AMPD2,FAAH,DHODH,CAD,NGLY1,ADARB1,HDAC4,HDAC2	0.0202126652366599	0.18465778784079792	0.35248785758361917	-0.37535706245466627	-1.526804075011728	55	PDF,DDAH1,MTHFD2L,DPYSL5,HINT2,NIT1,DPYSL4,HINT3,CRMP1,GLS,MTHFD2,ATIC,MTHFD1,HDAC6,ASRGL1,HDAC11,DPYSL3,AMDHD2,DDAH2,HINT1,DPYSL2,GLS2
GOBP_HISTONE_H4_K16_ACETYLATION	0.3968565815324165	0.813234655421214	0.09082414190071554	0.3649442443805511	1.0325875865424359	14	KAT7,WDR5	0.5700934579439252	0.8584566613878168	0.06895673516728111	0.33368130351784053	0.9324604369784716	14	WDR5,KMT2A,KAT7,SMARCB1
GOBP_APOPTOTIC_DNA_FRAGMENTATION	0.3969171483622351	0.813234655421214	0.08971046527429813	-0.4918974129118941	-1.0670821957467347	6	EXOG,BAX	0.29958677685950413	0.6744711223007793	0.11101149245045029	-0.5260816903300874	-1.1625381310567278	6	BAX,EXOG,ENDOG
GOBP_5_PHOSPHORIBOSE_1_DIPHOSPHATE_METABOLIC_PROCESS	0.3971486761710794	0.813234655421214	0.09284812141598782	0.5361675908810843	1.0849320924888886	5	PYGL,PRPS1,PRPSAP1,PRPSAP2,PRPS2	0.4240506329113924	0.7729850377826843	0.0911073131586733	-0.4992755616675649	-1.0301710550445873	5	PYGL,PRPSAP2,PRPSAP1,PRPS2
GOBP_VENTRICULAR_CARDIAC_MUSCLE_CELL_DIFFERENTIATION	0.3971486761710794	0.813234655421214	0.09284812141598782	0.5359600674339262	1.0845121699654183	5	FHL2,MEF2C	0.6420454545454546	0.8868977645917302	0.06378453903129748	0.41873782679404753	0.8459281205175072	5	CDK1,FHL2,MEF2C
GOCC_SEMAPHORIN_RECEPTOR_COMPLEX	0.3971774193548387	0.813234655421214	0.09225972605273541	0.3990515931595446	1.0558169200655456	11	PLXND1,PLXNA3,PLXNB3,PLXNA1,PLXNB2,PLXNB1,NRP2	0.8059701492537313	0.9546915590979808	0.05859375689456714	-0.28844450212184675	-0.7647816163060032	11	PLXNC1,PLXNB2,NRP1,NRP2
GOBP_HEART_VALVE_MORPHOGENESIS	0.3972055888223553	0.813234655421214	0.0916795246008379	0.3341261803310228	1.041179201527165	19	SMAD4,MEF2C,MDM4,SLIT2,BMPR1A,HEYL,ROBO1,MTOR	0.6585365853658537	0.8957055819547687	0.06211241889494712	0.2824835753659616	0.8658675666292973	19	BMPR1A,SMAD4,ACVR1,MEF2C,MDM4,SLIT2,HEYL
GOBP_LUNG_VASCULATURE_DEVELOPMENT	0.39723320158102765	0.813234655421214	0.0911073131586733	0.8042862421480478	1.0778729851065811	1	ERRFI1	0.3326612903225806	0.7013338891204668	0.10282184284081514	-0.8385269121813032	-1.1180509983285425	1	ERRFI1
GOBP_UDP_N_ACETYLGLUCOSAMINE_BIOSYNTHETIC_PROCESS	0.39731285988483683	0.813234655421214	0.08943668337186206	-0.5768512967306838	-1.0979812994456957	4	UAP1L1	0.3950617283950617	0.7509024480955611	0.09374654224917187	-0.5682602267126663	-1.0831411529639843	4	AMDHD2,PGM3,GFPT1,UAP1L1
GOMF_DNA_REPLICATION_ORIGIN_BINDING	0.39751552795031053	0.8134049733145059	0.09374654224917187	0.4843616687156182	1.0470701541334249	6	KAT7,ORC3,ORC4	0.24324324324324326	0.6143458945560522	0.12043337164225933	0.5673854140132759	1.2065265155798413	6	ORC3,GRWD1,KAT7,ORC4
GOBP_PLATELET_DEGRANULATION	0.39763779527559057	0.8134049733145059	0.09082414190071554	-0.471588671232651	-1.0661564431238648	7	DMTN,ABCC4,PLEK,STXBP1	0.18714555765595464	0.5463515745307652	0.13802224249664274	0.5701713448199717	1.2765770586938308	7	SYK,BLK,DMTN,STXBP1
GOMF_NADH_PYROPHOSPHATASE_ACTIVITY	0.39763779527559057	0.8134049733145059	0.09082414190071554	-0.6282081511840212	-1.084370975248232	3	ITPA,NUDT12	0.23270440251572327	0.6031196260324073	0.12944288774504625	-0.7123819351450065	-1.2244527577963606	3	ITPA,ENPP3
GOBP_POSITIVE_REGULATION_OF_T_CELL_DIFFERENTIATION_IN_THYMUS	0.39805825242718446	0.8139351951088571	0.08998607949971373	0.704730229120473	1.0950989972863843	2	IHH,RASGRP1	0.23092369477911648	0.6005086807818601	0.12687572992985735	0.7994051568186894	1.2272906093122657	2	RASGRP1,IHH
GOMF_ANAPHASE_PROMOTING_COMPLEX_BINDING	0.39805825242718446	0.8139351951088571	0.08998607949971373	0.7039122622963184	1.093827936940267	2	PTEN	0.007847250678159074	0.10617049511980876	0.3807304007227924	0.9650821159034026	1.4816469570662225	2	PTEN,FZR1
GOBP_PENTOSE_PHOSPHATE_SHUNT_NON_OXIDATIVE_BRANCH	0.39835728952772076	0.8139547668524811	0.09314545753378035	-0.7034983986203498	-1.076723477633109	2	TKT,TALDO1	0.0022119338336463366	0.04691065556861296	0.4317076958033464	-0.9762256713476226	-1.5022353429142117	2	TKT,TALDO1
GOBP_RESPONSE_TO_MOLECULE_OF_FUNGAL_ORIGIN	0.39835728952772076	0.8139547668524811	0.09314545753378035	-0.7047326033642765	-1.078612461640177	2	BTK	0.7103174603174603	0.9203766861641333	0.06116926267466889	-0.5532147125681404	-0.8512977253433208	2	BTK
GOBP_REGULATION_OF_PHOSPHATIDYLINOSITOL_3_KINASE_ACTIVITY	0.3983739837398374	0.8139547668524811	0.09255288646847727	0.2903370493327988	1.0360659763467497	33	FGFR3,PDGFRA,PIK3R1,PDGFRB,PRKD1,PIK3R2,WDR91,KIT,SOCS6,WDR81,VAV2,PIK3R4,LYN,FGF2	0.027699809953920615	0.22018077282269968	0.35248785758361917	0.4350177539811207	1.529435656834046	33	SOCS6,PDGFRB,FGFR3,PDGFRA,PRKD1,FLT3,PIK3R2,PIK3R3,FGF2,AMBRA1,P2RY12,PIK3R1,PIK3R4
GOBP_S_ADENOSYLMETHIONINE_METABOLIC_PROCESS	0.3983903420523139	0.8139547668524811	0.09196861400004266	0.44031804435822924	1.051534876406662	8	MRI1,MAT2B	0.11228813559322035	0.4429655055934191	0.19381330272531053	-0.5691396805672403	-1.3834197527727685	8	AHCY,ENOPH1,AHCYL1,AHCYL2
GOBP_REGULATION_OF_VASCULAR_ASSOCIATED_SMOOTH_MUSCLE_CONTRACTION	0.39878542510121456	0.8142448614144907	0.09225972605273541	0.45943031493532316	1.0465490550663772	7	ZDHHC21,ARHGAP42	0.9894291754756871	1	0.04870108645215302	-0.21745918935122102	-0.5021110487066248	7	RHOA,ATP2B1,CHRM3
GOBP_DOPAMINE_TRANSPORT	0.39880952380952384	0.8142448614144907	0.0911073131586733	-0.29402107074265416	-1.0168420655725579	31	HTR2A,CHRNB2,SYT17,CHRNA4,DRD1	0.5412262156448203	0.8434462338577964	0.07788401119770678	-0.26833625917027776	-0.9597511927014553	31	SYT10,HTR2A,PARK7,SNCA,RAB3A,ABAT,CHRNB2,SNCG,SYT9,SYT5,CHRNA4,CXCL12
GOBP_GLUTAMINE_METABOLIC_PROCESS	0.39880952380952384	0.8142448614144907	0.0911073131586733	0.3607062063093171	1.0394893072662175	15	CAD,CPS1,GLUL,ASNS	0.8283898305084746	0.9616923773176111	0.05700595265823873	-0.25516066785499825	-0.7480306580045554	15	MECP2,GLS,PHGDH,GLS2,PFAS,CTPS2,GLUD1,GMPS,PPAT
GOBP_RESPONSE_TO_NITROGEN_COMPOUND	0.3988549618320611	0.8142448614144907	0.08889452886204495	-0.1866426575240268	-1.0141977960015207	576	SIK2,HTR2A,ACVR1C,OGT,SDF2L1,NTRK1,GRB2,SLC27A4,RGS8,PRKAR2B,RAP1A,MIA3,RAP1B,GNAL,HSPA5,PDE2A,RAB15,PPP3CA,CHRNB2,GPD1,NTRK2,MUL1,DNAJB9,PANX1,CCDC47,FMR1,PLAT,TOMM20,EHMT2,SDK1,PCK1,NDUFS4,TRPC3,CHRM1,PIP4K2A,DNAJB14,VCP,UQCRC1,AGRN,AIF1,DNAJC18,PALM,CACNB1,DHX36,CYC1,TREX1,RHOA,CRK,UBE2J1,PER1,CPT1A,CAMK2A,MAPK1,RALB,SEC61B,NUDC,CHRM4,LY6H,UGGT1,COL1A2,ELAVL4,PNPT1,ERLEC1,HPCA,CHRM3,ASS1,CPEB1,UBE2G2,SMPD3,GNB5,IPO5,DNAJB12,BAD,RAB8B,NSG1,HADHA,RYR2,CHRNA7,LAMTOR1,ROCK2,OS9,AMIGO1,FAM8A1,RGS10,STT3B,UCP3,BRSK2,JAK3,MAVS,VIM,SREBF2,ERLIN1,DRD1,IRS1,GNAI2,PTPN1,PIP4K2B,CACNA2D1,DMTN,RAB10,SYVN1,DNAJC10,RAPGEF2,PLCB1,DERL1,COL1A1,EPG5,HCN4,HNRNPAB,LAMTOR5,PKM,RRAGB,RPL23,DDX1,PARP1,NAMPT,CALR,GRM5,GNAS,CANX,CAV1,FBXO6,SERPINF1,NCOR2,ACHE,FAF2,MAPK3	0.24960254372019078	0.6216969353208305	0.10592029273625286	0.19599875561556443	1.062969251229279	576	EPHB2,GRIN1,BCAR3,TSC1,SLC22A6,GNAO1,ESRRA,TSC2,USP13,TNFAIP3,EIF2B4,PRKCI,WDTC1,LPIN2,RIPK2,STAT3,JAK3,BRSK2,GRB14,NGLY1,TRAF2,SYK,FAF1,USP25,BIRC2,EXT1,MAPK14,LRRK2,DDX58,BCAR1,STAT1,PDGFRA,CNR1,GRK2,LAMTOR3,RNF40,ATRX,CDK1,ADORA2A,KLHL22,DMTN,CDK5R1,RHOQ,EEF2K,EPM2AIP1,ADCY5,DNMT1,NR4A3,CRK,IMPACT,NFKB1,EIF6,RELA,CACNA1B,PDE4B,NCK1,RNFT2,PIK3CA,KAT7,UBR2,GSK3B,GNAL,APPL2,STAT2,MAP1LC3A,PKLR,ACTB,PDPK1,EIF2B5,ANXA1,STAT5B,SH2B2,JUP,KANK1,GPLD1,SOGA1,CASTOR2,DNM2,FLT3,FBXO2,SGTB,GCLM,MYO1C,RGS8,CTNNB1,COL16A1,KCNC2,CPEB3,SH3BP4,PIK3R2,PRKCE,STUB1,MAP3K5,PPP1R9B,NCOA5,SLC1A2,CPEB2,ACVR1C,UPRT,PIK3R3,NR4A2,ANKZF1,INSR,GRB10,TRPM2,AOC1,UBXN6,TAF9,CARD9,SLC1A3,GNAZ,KLF11,EPHA4,SESN3,UBR1,PRKCG
GOBP_INTRACELLULAR_DISTRIBUTION_OF_MITOCHONDRIA	0.39921722113502933	0.8146549115338834	0.09026354843400684	-0.5316368221552963	-1.069907486101352	5	ARMC1,MAPT	0.740506329113924	0.9320961835916538	0.06211241889494712	-0.3813982002763645	-0.7869509676350218	5	MAPT,ARMC1,DNM1L
GOBP_VENOUS_BLOOD_VESSEL_DEVELOPMENT	0.39921722113502933	0.8146549115338834	0.09026354843400684	-0.5296474681830471	-1.065903954707898	5	BMPR2,SEMA3C	0.8059071729957806	0.9546915590979808	0.05809835768732064	-0.3532401820261047	-0.7288516381345943	5	BMPR2
GOBP_RNA_DECAPPING	0.39959839357429716	0.814769975786925	0.0916795246008379	-0.35868519037120494	-1.0252710778265626	15	EIF4ENIF1,NUDT16,LSM1,CNOT7,DCP1B,DCP2,NUDT12,DCP1A,NUDT3,PATL1,NOCT	0.9809322033898306	0.9998609966919763	0.04919275210451909	-0.19025293028994447	-0.5577467163275972	15	NUDT3,DCPS,EIF4ENIF1,NUDT16,DCP1A,LSM1,DCP2,DCP1B,NUDT12,NOCT,EDC4,CNOT7,DXO,EDC3,PATL1
GOCC_HEMOGLOBIN_COMPLEX	0.39960629921259844	0.814769975786925	0.09054289484694737	-0.6269557718368856	-1.0822092016203753	3	CYB5R3,HBA2,HBA1	0.018661821194419496	0.17578116693925547	0.35248785758361917	-0.8809585920407494	-1.5142048447777177	3	CYB5R3
GOMF_POLYNUCLEOTIDE_ADENYLYLTRANSFERASE_ACTIVITY	0.39960629921259844	0.814769975786925	0.09054289484694737	-0.6276430389554875	-1.0833955162427658	3	MTPAP	0.3480083857442348	0.7099426901309736	0.10244940562982624	-0.6556609584821979	-1.1269598921392017	3	MTPAP,TRNT1,PAPOLG
GOBP_CARDIAC_MUSCLE_TISSUE_REGENERATION	0.4	0.814769975786925	0.08971046527429813	0.6995655372940093	1.0870734456543614	2	CDKN1B,ERBB4	0.9819277108433735	0.9998609966919763	0.04669480412820537	0.3135008622813501	0.4813037056458022	2	CDKN1B,ERBB4
GOBP_NEGATIVE_REGULATION_OF_PATHWAY_RESTRICTED_SMAD_PROTEIN_PHOSPHORYLATION	0.4	0.814769975786925	0.08971046527429813	0.6999920155383135	1.0877361615113	2	SNX25,LRP1	0.7321428571428571	0.9301512890582863	0.05973179763644106	-0.5434247020901914	-0.8362326638732888	2	LRP1
GOBP_POSITIVE_REGULATION_OF_MICROGLIAL_CELL_ACTIVATION	0.4	0.814769975786925	0.08971046527429813	0.6976216448537806	1.0840527796261938	2	LRRK2,TTBK1	0.08032128514056225	0.38157335223245925	0.22496609354031374	0.9005263233677778	1.382537366291275	2	LRRK2,TTBK1
GOBP_POSITIVE_REGULATION_OF_NEUROINFLAMMATORY_RESPONSE	0.4	0.814769975786925	0.08971046527429813	0.6976216448537806	1.0840527796261938	2	LRRK2,TTBK1	0.08032128514056225	0.38157335223245925	0.22496609354031374	0.9005263233677778	1.382537366291275	2	LRRK2,TTBK1
GOBP_REGULATION_OF_PHOSPHOLIPID_CATABOLIC_PROCESS	0.4	0.814769975786925	0.08971046527429813	0.7001956429699601	1.088052583578925	2	IDH1,PRKCD	0.6924603174603174	0.91332851186931	0.06238614928936257	-0.561169060312374	-0.8635380327455247	2	PRKCD
GOCC_RIBBON_SYNAPSE	0.4	0.814769975786925	0.09082414190071554	-0.44990219991172414	-1.0471091050835002	8	PACSIN1,CACNB2	0.576271186440678	0.8604433703769626	0.07473852274390924	-0.37380340741574447	-0.9086117786714616	8	PACSIN1,CACNB2,DNM1
GOBP_REGULATION_OF_RECEPTOR_LOCALIZATION_TO_SYNAPSE	0.4007936507936508	0.8155008084543015	0.09082414190071554	0.3593219471898964	1.0355001256886494	15	GPC4,GRIPAP1,ZDHHC3,IQSEC2,GPC6,STX7,ADAM10	0.12641509433962264	0.46541224557202426	0.17093233537005617	0.4668826375003431	1.3420858583253386	15	IQSEC2,GRIPAP1,GPC6,STX7,GPC4
GOBP_POSITIVE_REGULATION_OF_LONG_TERM_SYNAPTIC_POTENTIATION	0.40080160320641284	0.8155008084543015	0.09139243259437684	0.3342275376021405	1.0447362964650944	20	SHANK3,ADCY1,ZDHHC2,ADCY8,EPHB2	0.4042145593869732	0.7594539320698854	0.08835944425009051	0.3338296900446644	1.0348286940748215	20	SHANK3,EPHB2,ADORA2A,EIF2AK4
GOBP_POSITIVE_REGULATION_OF_GOLGI_TO_PLASMA_MEMBRANE_PROTEIN_TRANSPORT	0.40115163147792704	0.8155008084543015	0.08889452886204495	-0.5753660949373849	-1.095154359809454	4	CNST,RACK1	0.9534883720930233	0.9938883082655517	0.04641549568438488	0.30938886150813205	0.5737385194569419	4	CNST,RACK1,ATP2C1
GOBP_REGULATION_OF_METALLOENDOPEPTIDASE_ACTIVITY	0.40117416829745595	0.8155008084543015	0.08998607949971373	-0.5283600175824016	-1.0633129885102746	5	MBP	0.5814393939393939	0.8624596865747026	0.06863256318367258	0.44408129021839143	0.8971266199368202	5	STAT3,PICALM
GOMF_INSULIN_BINDING	0.40117416829745595	0.8155008084543015	0.08998607949971373	-0.5286288981350544	-1.0638541047463248	5	C2CD2L	0.47890295358649787	0.806022893707185	0.08431443206426534	-0.47879496349104805	-0.9879127891663652	5	C2CD2L
GOBP_ATRIAL_CARDIAC_MUSCLE_CELL_TO_AV_NODE_CELL_SIGNALING	0.40118577075098816	0.8155008084543015	0.09054289484694737	-0.4054028079408915	-1.057184996813519	11	SCN5A,CACNB2,KCNN2,RYR2,CACNA1C	0.02823079214697589	0.22296313264127252	0.35248785758361917	-0.6103167952156707	-1.618193661762251	11	SCN5A,RYR2,CACNB2,SCN3B
GOBP_ATRIAL_SEPTUM_DEVELOPMENT	0.40122199592668023	0.8155008084543015	0.09225972605273541	0.5342204188557615	1.08099200089104	5	ANK2,MDM4,TGFB2,ACVR1	0.678030303030303	0.9071523228957631	0.06116926267466889	0.4054931534032677	0.81917142228914	5	ACVR1,ANK2,MDM4,TGFB2
GOBP_KIDNEY_MESENCHYME_DEVELOPMENT	0.40122199592668023	0.8155008084543015	0.09225972605273541	0.5339019494707571	1.080347579888833	5	SMAD4,STAT1,PDGFRB	0.10606060606060606	0.4332989956219418	0.1882041463084906	0.6967936803944419	1.4076525470779986	5	PDGFRB,STAT1,SMAD4
GOBP_METANEPHRIC_MESENCHYME_DEVELOPMENT	0.40122199592668023	0.8155008084543015	0.09225972605273541	0.5339019494707571	1.080347579888833	5	SMAD4,STAT1,PDGFRB	0.10606060606060606	0.4332989956219418	0.1882041463084906	0.6967936803944419	1.4076525470779986	5	PDGFRB,STAT1,SMAD4
GOBP_PROTON_TRANSPORTING_V_TYPE_ATPASE_COMPLEX_ASSEMBLY	0.40122199592668023	0.8155008084543015	0.09225972605273541	0.534346121772685	1.081246360033609	5	TM9SF4,PIP4P1,ALDOB	0.6723484848484849	0.9044353664355337	0.061570675542167844	0.4060746214566444	0.8203460956672293	5	ALDOB,PIP4P1
GOBP_POSITIVE_REGULATION_OF_CARDIAC_MUSCLE_CELL_DIFFERENTIATION	0.40124740124740127	0.8155008084543015	0.09344492194109945	0.6019181832465559	1.1022761196034634	4	MEF2C,TGFB1,EFNB2	0.8372093023255814	0.9631818253284007	0.052375908409799665	0.36802659027293144	0.682477804775232	4	MEF2C,ARRB2,EFNB2
GOCC_UBIQUINONE_BIOSYNTHESIS_COMPLEX	0.4015748031496063	0.8160019399748943	0.09026354843400684	-0.6258469878033757	-1.0802952926373566	3	COQ6,COQ9,COQ5	0.44863731656184486	0.7879251410389394	0.08756971155485113	-0.6138967598866576	-1.0551749610164678	3	COQ9,COQ6,COQ5
GOBP_REGULATION_OF_PROTEIN_PHOSPHORYLATION	0.40169133192389006	0.8160744608113645	0.0943563635421779	0.1865654496227527	1.010115003018538	511	AKAP8,PRKAR1A,MICAL1,UBASH3B,TFRC,TRAF2,PTEN,DOCK3,MAP4K2,BRAT1,SMAD4,TSC2,TSC1,PIK3CA,DAB1,SPRY2,AKTIP,HSPA2,MLST8,SDC4,TNFAIP3,EGF,RPS6KA4,RPS6KA5,TAB1,SH2D3C,ADARB1,FGFR3,MAPKAP1,TRAF3IP1,CCNK,MMD2,RGCC,FN1,MAP3K5,EEF2K,SMYD3,DMD,TRAF4,RABGEF1,STAT2,P2RX7,MAP3K7,LIMCH1,TAB2,ADCY8,EPHB2,CORO1C,CAMK1,ARR3,SLIT2,CDK7,NSD1,SPRED2,LIMK2,HDAC2,MAP2K5,BCAR3,UVRAG,DEPTOR,CAMKK1,PRKAR1B,MVP,RIPK2,RASSF2,PSEN1,PSMD10,MOB2,PDGFRB,RAPGEF3,LRP5,PRKAG1,WDFY2,PLA2G6,PARD6A,ADNP,STK38,CCDC88C,IQGAP1,BAG4,TWF1,CACUL1,GTF2H1,ANKRD54,MNAT1,KIRREL2,RICTOR,IMPACT,BMPR1A,GPRC5B,FGF1,PRKD1,CX3CR1,ACTB,TELO2,AXIN1,PKD1,AIDA,PLPP3,ADRA1A,MAS1,VPS25,LATS1,MAPRE3,INSR,SH3BP5,ERRFI1,MAP3K4,KIT,ADAR,PPP1R9B,GBA,SPAG9,C3,NHLRC1,LRRK2,GGNBP2,SH2B3,TARBP2,TBK1,PPP2R5B,ITGB1BP1,SNX25,NOP53,HSP90AB1,PRR5,ARL2BP,DIRAS1,PELI2,ROBO1,INPP5F,EMP2,AKAP8L,CASP3,SDCBP,PARD3,CARD10,CCNG2,PLEC	0.021355228253115633	0.1904565338973675	0.35248785758361917	0.2311352175105651	1.2374556106513033	511	EPHB2,EGF,TRAF3IP1,DEPTOR,ARR3,BCAR3,TSC1,MAP4K2,NEDD9,BMPR1A,TSC2,PDGFRB,WDFY2,FGFR3,MAPKAP1,TELO2,PTEN,TNFAIP3,FN1,LIMK2,CAMK1,RIPK2,TRAF2,SYK,AKAP8,LRRK2,SMAD4,CCNH,MICAL1,CAMKK1,ADORA2A,DMTN,MAP3K7,CDK5R1,FLCN,RASSF2,CDK12,SMYD3,EEF2K,AKTIP,PRKD1,MAP2K5,TAB1,AKAP8L,STK38,MOB2,GTF2H1,ADARB1,IMPACT,CCNK,MLST8,DAB1,SDCBP,NCK1,PIK3CA,GGNBP2,CCDC88C,GAS6,MAP3K13,VPS25,MMD2,PLA2G6,PRKAG1,STAT2,STRADA,SH3BP5,ACTB,RABGEF1,ACVR1,PDPK1,EIF2AK4,SDC4,THY1,SH2D3C,ATM,BRAF,RPS6KA4,DMD,DVL1,EMP2,FLT4,TBK1,CDK5RAP3,FLT3,PRR5,NOP53,TAB2,NF1,TESK1,CDK7,NUP62,SPRY2,SH2B3,MAPRE3,PRKCE,MAP3K4,MAP3K5,PPP1R9B,MADD,UBASH3B,ITGB1BP1,PIK3R3,ADRA1A,INSR,FXR1,FGF1,EPHA4,FGF2,DIRAS1,ADRA2A,TAOK2,STK4,PTPRJ,CORO1C,TADA3,LRP4
GOBP_ASTROCYTE_ACTIVATION	0.401980198019802	0.8162916413548524	0.09054289484694737	-0.4494417557048813	-1.0460374603539064	8	MAPT,C1QA,ADORA2A,NR1D1	0.9698681732580038	0.9974458756117301	0.0443293451680314	0.21684412220388694	0.5090327860198186	8	ADORA2A,PSEN1,NR1D1
GOBP_PROTEIN_KINASE_C_ACTIVATING_G_PROTEIN_COUPLED_RECEPTOR_SIGNALING_PATHWAY	0.402	0.8162916413548524	0.0911073131586733	-0.348709896555112	-1.0318274370311595	17	DGKI,CHRM1,DGKE,DGKB,DGKA	0.003439854312082486	0.06325196590250036	0.4317076958033464	0.6208800494306708	1.8541461094130771	17	DGKA,DGKZ,DGKB,ADORA2A,DGKH,DGKD
GOBP_TETRAPYRROLE_BIOSYNTHETIC_PROCESS	0.4020408163265306	0.8162916413548524	0.09225972605273541	-0.3239443919851072	-1.0305198804354718	21	TMEM14C,COX15,PGRMC1,CPOX,IBA57,ABCB7	0.031690965366636056	0.23928219549453328	0.3217759180753611	-0.4955213638932563	-1.6062582207763842	21	PGRMC1,COX15,IBA57,CPOX,ATP5IF1,SUCLA2,ALAD,TMEM14C,ABCB7,FXN,FECH,SLC6A9,UROS,COX10
GOBP_REGULATION_OF_RECEPTOR_MEDIATED_ENDOCYTOSIS	0.4024144869215292	0.816721802467398	0.09139243259437684	-0.24646657032534094	-1.0312727829732622	73	LDLRAP1,ATAD1,FMR1,ARF6,RAB21,SGIP1,ATXN2,HPCA,SH3GL3,VTN,WASL,SYNJ1,OPHN1,CBL,NUMB,CCL21,LRPAP1,ITGAV,PPT1,DNAJC6,AAK1,TF	0.21149425287356322	0.5763780753659297	0.14375898903927542	-0.26568367569181583	-1.150626625007708	73	SGIP1,BMP2K,ARF6,LRPAP1,DNAJC6,VTN,LDLRAP1,ARRB1,C3,CBL,CCL21,PPT1,ITGAV,SYNJ1,OPHN1,SNAP91,AAK1,ATAD1,NEU3,SH3GL3,B2M,SMAP1,RAB21,FMR1
GOMF_POTASSIUM_ION_ANTIPORTER_ACTIVITY	0.4024144869215292	0.816721802467398	0.09139243259437684	0.43872335678904545	1.0477265618997857	8	SLC9A5,SLC24A3,SLC9A1,SLC9A7,SLC9A6	0.9642184557438794	0.9952177597409695	0.04459616158889607	0.22462733358292397	0.5273035592009667	8	SLC9A5,SLC24A3,SLC24A1
GOMF_DYNEIN_INTERMEDIATE_CHAIN_BINDING	0.402834008097166	0.8171991989598434	0.0916795246008379	0.32133057572067003	1.0475669395478842	23	HOOK3,DNAH7,DNAH1,BAG3,DYNC1H1,BICD1,DNAH6,DNAH11,DNHD1,DYNLL2,DYNC2H1,HTT,DNAH8,DNAH2	0.22932330827067668	0.6002615336884066	0.12267918956880833	0.36851167787065886	1.182368738414075	23	HOOK3,DNAH3,DYNLL2,DNAH7,BAG3,DNAH6,BICD1,DYNLL1,DNHD1,DNAH1,DNAH5,DYNC2H1
GOBP_ENDOCHONDRAL_BONE_MORPHOGENESIS	0.40289256198347106	0.8171991989598434	0.09284812141598782	0.31835389669915776	1.0467658377641937	24	TRIP11,FGFR3,MEF2C,EXT1,PHOSPHO1,MEF2D,IHH	0.5576208178438662	0.8525725976077208	0.06977925170762346	0.28588030806611686	0.9278715223609039	24	TRIP11,FGFR3,EXT1,ANXA6,MATN1,MEF2C,COL1A1,ALPL
GOBP_RESPONSE_TO_PH	0.40289256198347106	0.8171991989598434	0.09284812141598782	0.31856932855138254	1.04747419002755	24	CLCN7,GPLD1,SLC38A3,IMPACT,GBA,RAB11FIP5,GJA1,CHP1,INSRR,SLC9A1	0.9944237918215614	1	0.04258777792732544	0.15816613642602084	0.5133541893260203	24	IMPACT,GPLD1,CLCN7,RAB11FIP5,GBA,INSRR,ASIC1,ASIC2,GJA1
GOMF_HISTONE_H3_TRI_DIMETHYL_LYSINE_9_DEMETHYLASE_ACTIVITY	0.4031620553359684	0.8172183328907914	0.09026354843400684	0.7999753664244365	1.0720957179582304	1	KDM4B	0.6363636363636364	0.8827937586523931	0.06628421870126719	0.6854292400541939	0.9132663075551214	1	KDM4B
GOBP_SOMATOSTATIN_RECEPTOR_SIGNALING_PATHWAY	0.4032258064516129	0.8172183328907914	0.09139243259437684	-0.7747259514718562	-1.048376044949979	1	SSTR2	0.6189516129032258	0.8754953368290438	0.06863256318367258	-0.6860450794432812	-0.9147391393492922	1	SSTR2
GOMF_ENONE_REDUCTASE_ACTIVITY	0.4032258064516129	0.8172183328907914	0.09139243259437684	-0.7744796157162213	-1.0480426980358455	1	SRD5A3	0.06451612903225806	0.3431455861857983	0.2529611230696109	-0.9674836802561891	-1.2899956803570358	1	SRD5A3
GOMF_SOMATOSTATIN_RECEPTOR_ACTIVITY	0.4032258064516129	0.8172183328907914	0.09139243259437684	-0.7747259514718562	-1.048376044949979	1	SSTR2	0.6189516129032258	0.8754953368290438	0.06863256318367258	-0.6860450794432812	-0.9147391393492922	1	SSTR2
GOBP_TRANS_SYNAPTIC_SIGNALING_MODULATING_SYNAPTIC_TRANSMISSION	0.40350877192982454	0.8176201139743415	0.08943668337186206	-0.4305993531741096	-1.0354692109142276	9	NTRK2,PLAT	0.29423076923076924	0.6703361804072705	0.10755437526516934	0.47017735447823883	1.1376234372998213	9	EPHB2,CSPG5,CNR1
GOBP_BENZENE_CONTAINING_COMPOUND_METABOLIC_PROCESS	0.403960396039604	0.8176201139743415	0.09026354843400684	-0.44773683238819995	-1.0420693963419578	8	GOT2,ACAA1	0.4279661016949153	0.7760483805994199	0.09082414190071554	-0.420345792801367	-1.0217433305243566	8	CYP2E1,GOT2,EPHX2,FAH
GOBP_IRON_ION_TRANSMEMBRANE_TRANSPORT	0.403960396039604	0.8176201139743415	0.09026354843400684	-0.44764401297903567	-1.041853367061631	8	MMGT1,ABCB7,ISCU	0.2690677966101695	0.6422888169259071	0.11988784511542344	-0.48549811960804623	-1.180110457120827	8	MMGT1,ISCU
GOBP_RRNA_MODIFICATION	0.403960396039604	0.8176201139743415	0.09026354843400684	-0.3523995982935271	-1.0327629182273665	16	MRM3,FTSJ3,TFB1M,RPUSD4,TFB2M,FBLL1,RPUSD3	0.7643312101910829	0.9392481517807647	0.060903934745241806	-0.2685695342476731	-0.798438743828321	16	FTSJ3,NSUN4,RPUSD4,DIMT1,MRM2,FBLL1,RPUSD3,MRM3,TFB1M,TFB2M
GOBP_PROTEIN_LOCALIZATION_TO_EARLY_ENDOSOME	0.40404040404040403	0.8176201139743415	0.09139243259437684	0.4054655636563246	1.0388861946822392	10	DTX3L,EGF,MGAT3	0.25366876310272535	0.625180243134123	0.12325722638133735	-0.45389556881148607	-1.1821431978490422	10	EZR,RDX,ROCK2,MSN
GOBP_CELLULAR_RESPONSE_TO_REACTIVE_NITROGEN_SPECIES	0.40471512770137524	0.8176201139743415	0.08971046527429813	0.38530722471874085	1.0544628452421003	12	TRAF2,MAP3K5,KCNC2,STAT6,MTR	0.23486238532110093	0.6047212818638142	0.11934844059101546	0.4494983667223358	1.2059340927355495	12	TRAF2,CRK,DNM2,KCNC2,MAP3K5,HNRNPD,FOXO1
GOBP_HISTONE_H4_K20_METHYLATION	0.4048582995951417	0.8176201139743415	0.09139243259437684	0.6278475049795227	1.071015621720481	3	NSD1,TTLL12,SMYD5	0.8685714285714285	0.9716474588494466	0.049890735672630714	0.36097080202045095	0.6253013884852969	3	NSD1,TTLL12
GOBP_NEGATIVE_REGULATION_OF_T_CELL_DIFFERENTIATION_IN_THYMUS	0.4048582995951417	0.8176201139743415	0.09139243259437684	0.6285177007939182	1.072158877337707	3	IHH,ZC3H8	0.25142857142857145	0.6241722465067439	0.11724971674979229	0.7033369999839612	1.218374450790447	3	ZC3H8,IHH
GOBP_POSITIVE_REGULATION_OF_EPITHELIAL_TUBE_FORMATION	0.4048582995951417	0.8176201139743415	0.09139243259437684	0.6305981084815727	1.0757077472708576	3	EGF,FGF2,PIK3CD	0.2038095238095238	0.5637881981032665	0.13214726060877433	0.7235865345391387	1.2534522521047378	3	EGF,FGF2
GOBP_POSITIVE_REGULATION_OF_GLYCOGEN_STARCH_SYNTHASE_ACTIVITY	0.4048582995951417	0.8176201139743415	0.09139243259437684	0.6297169223652387	1.0742045731899672	3	EPM2AIP1,GSK3A	0.3485714285714286	0.7099426901309736	0.09656295543094219	0.6612478810532663	1.145464441559298	3	EPM2AIP1,GSK3A
GOCC_DNA_RECOMBINASE_MEDIATOR_COMPLEX	0.4048582995951417	0.8176201139743415	0.09139243259437684	0.6282924906311158	1.0717747018801023	3	SWI5,SFR1	0.19047619047619047	0.5514359457577123	0.1372507796101328	0.7284466783923553	1.2618713671208117	3	SWI5,RAD51D,SFR1
GOBP_GLOMERULAR_EPITHELIAL_CELL_DIFFERENTIATION	0.4049079754601227	0.8176201139743415	0.09196861400004266	0.43194862241061205	1.0621359593772233	9	MYO1E,EXT1,IQGAP1	0.15384615384615385	0.5068788913436434	0.1552419662288392	0.5321027579329277	1.287455813664434	9	MYO1E,EXT1
GOCC_MUSCLE_MYOSIN_COMPLEX	0.4049079754601227	0.8176201139743415	0.09196861400004266	0.43210826381306777	1.06252850808639	9	MYL9,MYL6B,MYL3,MYH8,MYL1	0.05384615384615385	0.3180672458027637	0.27128855468895297	0.6092233776762355	1.4740539636677108	9	MYL1,MYL9,MYH8,MYL3
GOBP_INTESTINE_SMOOTH_MUSCLE_CONTRACTION	0.4051383399209486	0.8176201139743415	0.08998607949971373	0.7996058627909841	1.071600523631229	1	KIT	0.83399209486166	0.9629070876564598	0.05345721410899102	0.5770415075748245	0.7688504314278066	1	KIT
GOBP_POSITIVE_REGULATION_OF_GASTRO_INTESTINAL_SYSTEM_SMOOTH_MUSCLE_CONTRACTION	0.4051383399209486	0.8176201139743415	0.08998607949971373	0.7996058627909841	1.071600523631229	1	KIT	0.83399209486166	0.9629070876564598	0.05345721410899102	0.5770415075748245	0.7688504314278066	1	KIT
GOBP_RESPONSE_TO_ERYTHROPOIETIN	0.4051383399209486	0.8176201139743415	0.08998607949971373	0.7996058627909841	1.071600523631229	1	KIT	0.83399209486166	0.9629070876564598	0.05345721410899102	0.5770415075748245	0.7688504314278066	1	KIT
GOBP_RESPONSE_TO_VIRUS	0.405189620758483	0.8176201139743415	0.09054289484694737	0.2153540065162437	1.0200495793007678	152	TRIM28,TRIM44,DTX3L,ZCCHC3,POLR3A,SEC14L1,STAT1,TNFAIP3,MAPK14,ADARB1,TRAF3IP1,EXT1,CARD9,STAT2,RNF216,CHUK,BECN1,RELA,DCLK1,DDX58,DDX17,RNASEL,NFKB1,LYST,TKFC,SAMHD1,IKBKG,C1QBP,IKBKB,MAPK11,CFL1,TRIM26,BIRC2,POLR3B,ADAR,EXOSC4,SMAD3,RIOK3,HNRNPUL1,IFIT1B,TARBP2,TBK1,NOP53,ZNFX1	0.2953020134228188	0.6708049042132282	0.09889030075206362	0.2286368272908004	1.0742765737444024	152	TRAF3IP1,IKBKB,CHUK,TNFAIP3,TRIM28,MAPK11,RNASEL,BIRC2,EXT1,MAPK14,RNF216,DDX58,STAT1,IKBKG,APOBEC3H,IL17RA,ADARB1,NFKB1,RELA,SEC14L1,SMAD3,ABCF3,POLR3A,TRIM44,STAT2,EIF2AK4,POLR3B,TBK1,NOP53,BECN1
GOBP_REGULATION_OF_CELLULAR_LOCALIZATION	0.40540540540540543	0.8176201139743415	0.09284812141598782	0.1858548232250531	1.006817615697637	515	PRKACA,TRIM28,GSN,BYSL,CTNNA1,UBASH3B,TFRC,MPC2,ANP32B,NOLC1,KAT7,DTX3L,PTEN,KHDRBS1,GSK3B,RNF31,RHOG,NMD3,SNX33,RASSF5,PRKCI,GCC2,ANK2,SDC4,ARIH2,GRIN1,EGF,EHD2,SLC7A11,MAPK14,VCPIP1,SEC24B,GSK3A,TM9SF4,MTCL1,TMEM59,CRYAB,DMD,GPLD1,GPSM2,ZDHHC2,STX8,RABGEF1,NEDD4,P2RX7,ACTN2,ADCY8,EPHB2,VPS11,FEZ1,MYO1C,CAMK1,BECN1,GOPC,LIMK2,EPB41L2,HSPA1L,PRKCH,DCLK1,PIK3R1,ZFAND1,TTC21B,GPC4,GRIPAP1,PSEN1,BAG3,RAPGEF3,LRP5,LRP5L,JUP,ABHD17C,ICE1,C12orf4,SNX3,PLA2G6,MLC1,GLUL,PARD6A,APPL1,KIF20B,TTBK2,BAG4,RER1,DYNC1H1,SNAPIN,ANK3,MGAT3,RINT1	0.06829268292682927	0.3511815157303513	0.21925034670375515	0.21872769286820082	1.1706114565252035	515	EPHB2,GRIN1,EGF,ANP32B,IQSEC2,HSPA1L,VCPIP1,BYSL,GRIPAP1,PTEN,TRIM28,LIMK2,PRKCI,CAMK1,RASSF5,GCC2,BRSK2,SYK,MAPK14,LRRK2,GSN,SEC24B,NMD3,EPB41L2,MTCL1,FEZ1,CDK16,KHDRBS1,GPSM2,GOPC,SPHK2,RNF31,BLK,CDK1,IWS1,NEDD4,PLS1,ABHD17C,DMTN,GPC6,CDK5R1,FLCN,VPS11,RHOQ,ADCY5,PRKD1,ABHD17A,AKAP8L,SNX3,SIRT7,SDCBP,SMAD3,RBM22,CRYAB,KAT7,GAS6,GPC1,MPC2,GSK3B,RINT1,PLA2G6,SLC7A11,RHOG,NTSR1,TTC21B,ACTB,RABGEF1,PDPK1,SDC4,EPHA5,THY1,ARIH2,JUP,DMD,NOLC1,MGAT3,TRIM46,GPLD1,ASTN2,SAR1B,CDK5RAP3,PPP1CC,MYO1C,CTNNB1,BECN1,STXBP1,NF1,TESK1,TMEM59,DNAJC27,NUP62,PIK3R2,PRKCE,PPP1R9B,WWC1,UBASH3B,NEDD4L,ITGB1BP1,STX7,ABHD17B,UBXN2B,CCDC66
GOBP_ENERGY_RESERVE_METABOLIC_PROCESS	0.40545808966861596	0.8176201139743415	0.08916471178206781	0.27075948765016994	1.0424815021475387	46	GSK3B,PHKB,GBE1,EPM2AIP1,PPP1R3D,PFKM,GSK3A,SELENOS,PHKA1,GYS2,INSR,PHKA2,PTGES3,NHLRC1,PHKG1	0.8568840579710145	0.9693161145377542	0.048214971002556443	0.20550339430835352	0.7803453741637213	46	PPP1R3D,PHKB,PTGES3,EPM2AIP1,GYS2,GSK3B,PPP1CC,INSR,GBE1
GOBP_REGULATION_OF_MUSCLE_ADAPTATION	0.40545808966861596	0.8176201139743415	0.08916471178206781	0.2742505360853076	1.027680116206324	41	CTDP1,SMAD4,PDE9A,NOL3,GSK3A,MLIP,HDAC4,BECN1,NR4A3,TWF1,ACTN3,ADRA1A,ERRFI1,FOXO3,SMAD3	0.6069114470842333	0.873695435185587	0.07307443991269867	-0.23770540739206802	-0.9092168693533785	41	CAMK2G,SCN5A,TRPC3,ROCK2,MTPN,AIF1,PPP3CA,ERRFI1,PARP2,CAMK2B
GOCC_EUCHROMATIN	0.40551181102362205	0.8176201139743415	0.08971046527429813	-0.31814374690665315	-1.0424427887512766	23	PSIP1,TTC37,WDR61,PADI2	0.3533834586466165	0.713710775047259	0.09497515259055948	0.33555309984472237	1.0766212284691505	23	TRIM28,TRIM24,PAF1,ZC3H8,CTR9,CTNNB1,JAK2,PELP1,BCAS3,RRP1B
GOBP_NEGATIVE_REGULATION_OF_ATP_METABOLIC_PROCESS	0.40562248995983935	0.8176201139743415	0.09082414190071554	-0.356183105797848	-1.0181190821038397	15	DNAJC15,RHOA,FIS1,PPIF	0.2923728813559322	0.6680634308031089	0.11426650248443287	-0.3809712050140136	-1.1168576393967085	15	PDE12,DNAJC15,SNCA,PPIF,RHOA
GOBP_REGULATION_OF_ANOIKIS	0.4056795131845842	0.8176201139743415	0.09139243259437684	-0.3852574764015257	-1.0337055194739115	12	NTRK2,SIK1,PTRH2	0.19474835886214442	0.5564681498467577	0.14641623786055022	-0.46395493572288143	-1.254795589668506	12	NTRK2,PTRH2
GOBP_REGULATION_OF_PROGRAMMED_NECROTIC_CELL_DEATH	0.4056795131845842	0.8176201139743415	0.09139243259437684	-0.3857202590832148	-1.034947237134649	12	OGT,YBX3	0.8018348623853211	0.9536431356950774	0.051845762486506596	0.27833156301942974	0.7467202236506477	12	BIRC2,RBCK1,CYLD,ARHGEF2,PELI1,BOK,SPATA2
GOBP_VITAMIN_K_METABOLIC_PROCESS	0.4058252427184466	0.8176201139743415	0.08889452886204495	0.6970928800197094	1.083231117924078	2	CBR1,VKORC1L1	0.6726907630522089	0.9045256830066957	0.06435833679173605	0.5724688901736339	0.8788856151860763	2	CBR1,VKORC1L1
GOBP_GAS_HOMEOSTASIS	0.40594059405940597	0.8176201139743415	0.08998607949971373	-0.44673101573858415	-1.0397284436369834	8	SOD2,WNT7B,CAV1	0.13135593220338984	0.4725723932976552	0.17821987495197314	-0.5570395848514417	-1.3540077964547812	8	GSTP1,SOD2,CAV1,WNT7B,CIAO3,AQP11
GOBP_RESPONSE_TO_L_GLUTAMATE	0.40594059405940597	0.8176201139743415	0.08998607949971373	-0.4470897610850655	-1.0405633929188065	8	HPCA,AMIGO1,AIFM1	0.8771186440677966	0.9741763650049214	0.05434343902691621	-0.27441532549305797	-0.6670270844097541	8	AIFM1,AMIGO1,HPCA,TMBIM6
GOBP_NEGATIVE_REGULATION_OF_LYASE_ACTIVITY	0.406	0.8176201139743415	0.09054289484694737	-0.37384923126457814	-1.0272859295984074	13	AKAP5,PALM,HPCA,GNAI2	0.5869565217391305	0.8638259782810628	0.07511816352763015	-0.3236931000092513	-0.9012451465777078	13	ADGRV1,GNAI2,PALM,AKAP5,EDNRB
GOBP_POSITIVE_REGULATION_OF_TRANSFERASE_ACTIVITY	0.406	0.8176201139743415	0.09054289484694737	0.19997730685561868	1.0202866927824972	286	TRAF2,DTX3L,PTEN,DOCK3,MAP4K2,PIK3CA,DAB1,SPRY2,MLST8,MERTK,SDC4,EGF,EPM2AIP1,RANBP2,TAB1,FGFR3,CCNK,GSK3A,MMD2,RGCC,MAP3K5,PNKP,PDGFRA,TRAF4,DGKZ,P2RX7,DDR1,MAP3K7,TAB2,ADCY8,EPHB2,STUB1,CAMK1,RFC5,MAP2K5,LMTK2,CAMKK1,RASSF2,PSEN1,PSMD10,MOB2,PDGFRB,PRKAG1,ADNP,EPHA10,IQGAP1,CACUL1,MNAT1,RICTOR,UBE2I,BMPR1A,GPRC5B,RFC3,FGF1,PRKD1,TELO2,DCUN1D4,AXIN1,PKD1,ADRA1A,MAS1,MAPRE3,INSR,RFC4,RFC2,MAP3K4,KIT,PTGES3	0.005986411970800042	0.08953011680774285	0.40701791892395395	0.2743298380851864	1.3859763506793745	286	MERTK,EPHB2,EGF,MAP4K2,NEDD9,BMPR1A,PDGFRB,FGFR3,TELO2,PTEN,CAMK1,DSTYK,TRAF2,DGKZ,SYK,PNKP,LRRK2,PDGFRA,LAMTOR3,CAMKK1,MAP3K7,CDK5R1,RFC3,RASSF2,DCUN1D4,PTGES3,RFC4,EPM2AIP1,PRKD1,EPHA10,MAP2K5,TAB1,MOB2,EPHB1,EPHB3,CCNK,MLST8,DAB1,RANBP2,PIK3CA,GAS6,MAP3K13,MMD2,EPHB6,PRKAG1,LMTK2,STRADA,PDPK1,SDC4,EPHA5,EMP2,FLT4,FLT3,CTNNB1,TAB2,SPRY2,MAPRE3,MAP3K4,STUB1,MAP3K5,MADD,RFC2,ITGB1BP1,ADRA1A,INSR,FGF1,EPHA4,FGF2,DIRAS1,ADRA2A,TAOK2,STK4,UBE2I
GOBP_NEGATIVE_REGULATION_OF_LYMPHOCYTE_ACTIVATION	0.40631163708086787	0.8176201139743415	0.08971046527429813	0.27359579517381116	1.0583986509289949	47	PRKAR1A,MERTK,SDC4,TNFAIP3,ANXA1,INPP5D,PELI1,BCL6,IHH,NDFIP1,SOCS6	0.02684912596776173	0.21562603551674994	0.35248785758361917	0.3930880647261284	1.5001732474180902	47	MERTK,SOCS6,TNFAIP3,JAK3,BLK,ADORA2A,ZC3H8,SDC4,ANXA1,ATM
GOBP_CYTOPLASMIC_SEQUESTERING_OF_PROTEIN	0.40643863179074446	0.8176201139743415	0.09082414190071554	0.34750429978698094	1.0207013416745325	16	YWHAB,GOPC,NFKBIB,PSMD10,PKD1,LATS1	0.4463276836158192	0.7867179370751295	0.08197787965012722	0.3418002558936358	1.000997408480392	16	FAF1,GOPC,NFKBIB,YWHAB,GET4,DZIP1,PSMD10,LATS1
GOCC_SET1C_COMPASS_COMPLEX	0.40643863179074446	0.8176201139743415	0.09082414190071554	0.43769920487737224	1.0452807583092638	8	WDR5,BOD1L1,HCFC1	0.7563559322033898	0.9368605074347509	0.06130260753962072	-0.3212130298670901	-0.7807792454801821	8	SETD1B,ASH2L,HCFC2
GOBP_LIMB_BUD_FORMATION	0.406570841889117	0.8176201139743415	0.09196861400004266	-0.6982982443074245	-1.06876449969226	2	SEMA3C	0.8835341365461847	0.976475554652199	0.051530912208538955	0.4157427937915743	0.6382711224183035	2	SEMA3C,PLXNA2
GOBP_MESENCHYME_MIGRATION	0.406570841889117	0.8176201139743415	0.09196861400004266	-0.6972160630697216	-1.0671081918058827	2	ACTC1,ACTA1	0.6309523809523809	0.8809127220418308	0.0668966276500666	-0.5970046452166391	-0.9186825385265251	2	ACTA1
GOBP_REGULATION_OF_BONE_DEVELOPMENT	0.406570841889117	0.8176201139743415	0.09196861400004266	-0.699310174919931	-1.0703132870816248	2	TAPT1,TMEM119	0.8232931726907631	0.9613816747615099	0.054793950077336284	0.4645232815964523	0.713161600782051	2	TMEM119,TAPT1
GOBP_SUBTELOMERIC_HETEROCHROMATIN_ASSEMBLY	0.406570841889117	0.8176201139743415	0.09196861400004266	-0.7003304508894798	-1.071874847267451	2	EZH1	0.6666666666666666	0.9017821251507436	0.06421408818446053	-0.5769894062576989	-0.8878826935280968	2	SIRT2,EZH1
GOBP_HISTONE_H3_K9_MODIFICATION	0.40681362725450904	0.8176201139743415	0.09054289484694737	0.33163809180754245	1.0366421459089967	20	SMAD4,SETDB1,CAMK1,ATRX,RAPGEF3,DNMT1,SPHK2,NAP1L2,PRDM16,KDM1A,HDAC5	0.04867527252998176	0.3063446859040934	0.3217759180753611	0.5008182087087957	1.5524714198358875	20	CAMK1,SMAD4,KMT2A,SPHK2,ATRX,SETDB1,DNMT1,SMARCB1
GOBP_INTERCELLULAR_TRANSPORT	0.4068825910931174	0.8176201139743415	0.0911073131586733	0.627262172326307	1.0700171301910488	3	EPHB2,ARC	0.06666666666666667	0.34744450180691794	0.24133997681509095	0.8212022858411387	1.422549764938249	3	EPHB2,ARC
GOBP_REGULATION_OF_PEPTIDYL_SERINE_PHOSPHORYLATION	0.4068825910931174	0.8176201139743415	0.0911073131586733	0.23617165949032082	1.0107537919925653	76	TFRC,PTEN,PIK3CA,SPRY2,SH2D3C,MAPKAP1,SMYD3,DMD,CAMK1,NSD1,BCAR3,RIPK2,RASSF2,RAPGEF3,BAG4,RICTOR,PRKD1,AXIN1	0.25569176882662	0.6269277744426274	0.11056471633661853	0.26737778074541274	1.1244885702234866	76	BCAR3,MAPKAP1,PTEN,CAMK1,RIPK2,DMTN,RASSF2,SMYD3,PRKD1,NCK1,PIK3CA,GGNBP2,GAS6,SH2D3C,BRAF,DMD,TBK1,SPRY2
GOBP_WNT_SIGNALING_PATHWAY_INVOLVED_IN_MIDBRAIN_DOPAMINERGIC_NEURON_DIFFERENTIATION	0.4069097888675624	0.8176201139743415	0.08809450103985174	-0.5712659067932814	-1.0873500436330852	4	CSNK1D,CSNK1E,LRP6	0.9156378600823045	0.9855383513733728	0.05101141320391501	-0.3195542008031826	-0.6090912036809787	4	LRP6,CSNK1D
GOBP_NEGATIVE_REGULATION_OF_VOLTAGE_GATED_CALCIUM_CHANNEL_ACTIVITY	0.4070450097847358	0.8176201139743415	0.08916471178206781	-0.52396246807872	-1.0544630162389488	5	FMR1,GNB5	0.5780590717299579	0.8612022327499889	0.07436253844225256	-0.44399260628465803	-0.9161039849829609	5	FMR1,CBARP,CALM3,CRHR1,GNB5
GOBP_REGULATION_OF_MAMMARY_GLAND_EPITHELIAL_CELL_PROLIFERATION	0.4070450097847358	0.8176201139743415	0.08916471178206781	-0.5244405145765583	-1.0554250743685345	5	BAX	0.08016877637130802	0.3813872749615243	0.23112670967383428	-0.7003503086596058	-1.445054939126092	5	BAX,PHB2
GOBP_NEGATIVE_REGULATION_OF_PROSTAGLANDIN_BIOSYNTHETIC_PROCESS	0.40725806451612906	0.8176201139743415	0.09082414190071554	-0.7722625939155069	-1.0450425758086437	1	PIBF1	0.8379446640316206	0.963524485515621	0.053238649475589886	0.5749476536519276	0.766060579275347	1	PIBF1
GOBP_PEPTIDE_MODIFICATION	0.40725806451612906	0.8176201139743415	0.09082414190071554	-0.7737406084493165	-1.0470426572934448	1	PAM	0.5383064516129032	0.8427856093665326	0.07569463079327488	-0.7253356324670526	-0.9671272516387759	1	PAM
GOBP_REGULATION_OF_BINDING	0.4074074074074074	0.8176201139743415	0.08889452886204495	0.20947298730102248	1.0157987552560481	178	PRKACA,TRIM28,PEX19,HIP1R,UBASH3B,DTX3L,GSK3B,SMAD4,GPSM1,NMD3,ERCC2,AKTIP,PLXND1,EGF,GTF2B,HDAC4,STUB1,CAMK1,NSD1,HDAC2,CPNE1,RIPK2,ITGA4,PSEN1,SMAD2,ADAM15,ADNP,TTBK2	0.7333333333333333	0.9304684577960114	0.05269730857084192	0.18664911326827402	0.8898500309215422	178	EGF,GPSM1,TRIM28,CAMK1,ERCC2,GEMIN2,RIPK2,LRRK2,LARP6,NMD3,SMAD4,SMAD2,BLK,AKTIP,CRK,HIP1R,GTF2B,SMAD3,GSK3B,USP33,ACTB,PLXND1,EPB41L5,DVL1,NES,CTNNB1,MAPRE3,STUB1,UBASH3B,ITGB1BP1,CPNE1,EPHA4,ARHGEF7,STK4,FLOT1,ITGA4,PSEN1,MAPK8,SKI
GOBP_GLUCOCORTICOID_BIOSYNTHETIC_PROCESS	0.4074803149606299	0.8176201139743415	0.08943668337186206	-0.6248614019958113	-1.0785940402080063	3	ATP1A1,DGKQ,CACNA1H	0.2851153039832285	0.6618749082326085	0.11524000314778066	-0.6863515589388652	-1.179711356646711	3	ATP1A1,DGKQ
GOBP_POSITIVE_REGULATION_OF_ACROSOME_REACTION	0.4074803149606299	0.8176201139743415	0.08943668337186206	-0.6248614019958113	-1.0785940402080063	3	PLCB1,GLRA1,CACNA1H	0.1509433962264151	0.5027296551981724	0.16440575583821013	-0.7516993935928502	-1.292032195245468	3	PLCB1
GOBP_REGULATION_OF_ACROSOME_REACTION	0.4074803149606299	0.8176201139743415	0.08943668337186206	-0.6248614019958113	-1.0785940402080063	3	PLCB1,GLRA1,CACNA1H	0.1509433962264151	0.5027296551981724	0.16440575583821013	-0.7516993935928502	-1.292032195245468	3	PLCB1
GOBP_REGULATION_OF_EXCRETION	0.4074803149606299	0.8176201139743415	0.08943668337186206	-0.46822675957619225	-1.0585559132714875	7	GNAI2,SLC9A3R1,ADORA2A,SNX5	0.2536997885835095	0.625180243134123	0.12384217120104962	-0.5176000634684316	-1.1951332636442134	7	SLC9A3R1,GNAI2,SNX5,EDNRB,ACE
GOMF_FK506_BINDING	0.4074803149606299	0.8176201139743415	0.08943668337186206	-0.468739339651292	-1.0597147421047928	7	FKBP1B,FKBP3,FKBP1A	0.03178754871447478	0.23965289046317026	0.3217759180753611	-0.6791461952351565	-1.568141633066949	7	FKBP1B,FKBP4,FKBP3,FKBP1A
GOBP_RIG_I_SIGNALING_PATHWAY	0.40755467196819084	0.8176201139743415	0.08998607949971373	-0.3227720148298615	-1.0214269883265703	20	NLRX1,PUM1,PUM2,CLPB	0.7394636015325671	0.9317971503853406	0.057609110864425044	0.2612644515672043	0.8098858767993086	20	BIRC2,DDX58,SEC14L1,NOP53
GOBP_CARBOHYDRATE_MEDIATED_SIGNALING	0.4078674948240166	0.817704606044401	0.09225972605273541	0.48015461900204304	1.0379755529778028	6	ADCY8,SMARCA4,COLEC12,SMARCB1	0.611969111969112	0.8747713932583244	0.06705125798294667	0.4177125784187326	0.8882521286344387	6	SMARCB1,ADCY8,SMARCA4
GOMF_ROUNDABOUT_BINDING	0.4078674948240166	0.817704606044401	0.09225972605273541	0.4809169188640697	1.0396234567769302	6	MYO9B,SLIT2,TGFB1I1	0.18725868725868725	0.5463515745307652	0.13959967345192228	0.599699181383617	1.2752406844458088	6	TGFB1I1,MYO9B,SLIT2
GOBP_REGULATION_OF_SYNAPSE_MATURATION	0.4079207920792079	0.817704606044401	0.08971046527429813	-0.4445268738381775	-1.0345984908310966	8	DISC1,ADGRL1,CAMK2B,CLSTN1,DAB2IP	0.75	0.9354706183469621	0.06170540536375225	-0.3231784475908993	-0.7855566275436808	8	DISC1,CAMK2B,DAB2IP
GOBP_RESPONSE_TO_ETHANOL	0.4079207920792079	0.817704606044401	0.08971046527429813	-0.26025085032477613	-1.0355903114712708	59	CHRNB2,EHMT2,BAK1,GOT2,RHOA,CPT1A,SOD2,NTRK3,BAD,OXCT1,GRIN2B,GRIN3A,CBL	0.5981941309255079	0.8691774291410245	0.07608371609517249	-0.22286125785150995	-0.9242362815286419	59	CPT1A,SOD1,GRIN3A,CYP2E1,CBL,SOD2,ABAT,RHOA,OXCT1,CHRNB2,MAOB,ALAD,ADCY7,GOT2
GOBP_COMMISSURAL_NEURON_AXON_GUIDANCE	0.40847784200385356	0.8184961919469832	0.08809450103985174	-0.485180701670918	-1.0525115092761772	6	FZD3,NCAM1	0.3687258687258687	0.7257949871811841	0.09405034657278127	0.5190471038216492	1.1037366807971722	6	EPHB2,FZD3
GOBP_VERY_LONG_CHAIN_FATTY_ACID_CATABOLIC_PROCESS	0.40847784200385356	0.8184961919469832	0.08809450103985174	-0.4854644953512366	-1.0531271481788922	6	SLC27A4	0.9768339768339769	0.999137433350879	0.04513442222090974	0.24504477521776752	0.5210796955693695	6	ABCD1,ABCD2,ACOX1
GOBP_NEGATIVE_REGULATION_OF_DNA_REPAIR	0.40899795501022496	0.8186561756627214	0.09139243259437684	0.43145624073405675	1.060925222133777	9	POLQ,TRIP12,UBQLN4,TFIP11,SMCHD1	0.7557692307692307	0.9368442446926004	0.05676723874874463	0.3257457612820188	0.7881621883868264	9	TRIP12,POLQ,SMCHD1
GOBP_DETERMINATION_OF_PANCREATIC_LEFT_RIGHT_ASYMMETRY	0.4090909090909091	0.8186561756627214	0.08943668337186206	0.798251016134992	1.0697848110988903	1	CCDC39	0.8754940711462451	0.973883304391779	0.051218434854034045	0.561029683458554	0.7475162679089986	1	CCDC39
GOBP_ESTABLISHMENT_OF_LEFT_RIGHT_ASYMMETRY	0.4090909090909091	0.8186561756627214	0.08943668337186206	0.798251016134992	1.0697848110988903	1	CCDC39	0.8754940711462451	0.973883304391779	0.051218434854034045	0.561029683458554	0.7475162679089986	1	CCDC39
GOBP_LUNG_SACCULE_DEVELOPMENT	0.4090909090909091	0.8186561756627214	0.08943668337186206	0.7981278482571745	1.069619746323223	1	PTGES3	0.13438735177865613	0.47698922698922697	0.16957064440562838	0.9321344993225766	1.241976534694907	1	PTGES3
GOBP_NEGATIVE_REGULATION_OF_MOLECULAR_FUNCTION	0.4090909090909091	0.8186561756627214	0.09196861400004266	0.18670876651612758	1.0122387060281401	505	CCAR2,PRKAR1A,PEX19,WDTC1,MICAL1,HECW2,UBASH3B,SET,DTX3L,PTEN,GSK3B,BUB3,IRAK2,TSC2,APBA3,NDN,ANP32E,PPP1R14C,UCHL5,TSC1,GPSM1,BIRC8,NWD1,CAAP1,RBCK1,PTPA,SPRY2,PCID2,TNFAIP3,RPS6KA1,TAB1,ADARB1,BAG5,NOL3,GSK3A,SMYD3,CRYAB,YWHAB,NDFIP2,TRIAP1,PPP1R12B,GABBR1,NEDD4,ACTN2,EPHB2,HDAC4,CORO1C,USP47,STUB1,CAMK1,CHUK,SLIT2,GOPC,SPRED2,HDAC2,COMMD7,MAP2K5,DFFA,ANXA1,LMTK2,CPNE1,DEPTOR,AIP,PRKAR1B,MVP,ITGA4,NFKBIB,PSEN1,PSMD10,ANXA4,SPOCK1,PHPT1,LRP5,CRHR1,ADAM15,ADNP,STK38,TTBK2,AMOT,PELI1,IQGAP1,PLXNB3,BAG4,BOD1L1,MNAT1	0.4728171334431631	0.8008060142866618	0.07200331366198796	0.18681551906794525	0.9972603910353101	505	SET,EPHB2,DEPTOR,TSC1,RNF34,GABBR1,IKBKB,CHUK,TSC2,CCAR2,GPSM1,PTEN,TNFAIP3,CAMK1,SPOCK3,WDTC1,GEMIN2,NDN,NWD1,STK39,FAF1,BIRC2,LRRK2,CNR1,PTPA,AIP,UCHL5,GOPC,SPHK2,MICAL1,HECW2,ADORA2A,NEDD4,SMYD3,MAP2K5,NDFIP2,TAB1,STK38,ADARB1,NFKB1,BUB3,USP47,RPS6KA1,ANP32E,DHCR24,NCK1,IRAK2,GGNBP2,CRYAB,GAS6,GSK3B,VPS25,DFFA,USP33,LIMK1,LMTK2,TAX1BP1,RBCK1,SH3BP5,NFKBIB,ACTB,PDPK1,EIF2AK4,ANXA1,EPB41L5,THY1,PCID2,BIRC8,DVL1,CAAP1,PPP1R11,CDK5RAP3,NES,RTKN,NF1,TESK1,SH3BP4,NUP62,SPRY2,SH2B3,PRKCE,STUB1,PPP1R9B,UBASH3B,NEDD4L,ITGB1BP1,CPEB2,FRY,HECW1,BAG5,NDFIP1,CPNE1,BOD1L1,ITIH5,PHACTR1,ADRA2A,PTPRJ,CORO1C,GMFG,CYLD,URI1,MGAT5,SERPINB8,PPP1R12A,YWHAB,ITGA4
GOBP_REACTIVE_OXYGEN_SPECIES_METABOLIC_PROCESS	0.4090909090909091	0.8186561756627214	0.09196861400004266	-0.23339606813592484	-1.0224624973469645	97	HK2,THBS1,GRB2,BNIP3,NDUFS4,DHRS4,NDUFS1,NDUFA13,MAPT,RHOA,PRDX5,NDUFS3,SOD2	0.05105440576644012	0.31332141786891565	0.3217759180753611	-0.30126097421509807	-1.3689423068885542	97	HK2,DHRS4,XDH,PARK7,NDUFS4,SOD1,SNCA,MT3,BNIP3,ITGAM,ATG5,GRB2,NDUFS1,GNAI2,NDUFS3,NDUFA13,MAPT,PRDX5,GSTP1,SOD2,PDK3,ATP5IF1,SLC5A3,RHOA,HDAC6,MAOB,RAB27A,PRDX2,PRDX3
GOBP_DENDRITE_MORPHOGENESIS	0.4092741935483871	0.8186561756627214	0.09054289484694737	0.22539851829186805	1.0184461205869657	110	HECW2,SHANK3,PTEN,GSK3B,ANAPC2,CDKL3,PREX2,ANKRD27,FARP1,EEF2K,PPFIA2,NEDD4,EPHB2,TPBG,DCLK1,NGEF,SHANK1,PTPRD,CDKL5	1.1311663395925095e-4	0.0047778762335507876	0.5384340963099162	0.4092053728684131	1.8386931350257993	110	SHANK3,EPHB2,DOCK10,PPFIA2,ABI2,PTEN,SHANK1,NGEF,ANKRD27,LRRK2,CTNNA2,HECW2,NEDD4,CDK5R1,EEF2K,MINK1,EPHB1,EPHB3,PTPRD,FBXW8,GSK3B,ANAPC2,FARP1,TPBG,DVL1,NEDD4L,CUL7,DIP2A,HECW1,CTNND2,ITPKA,GORASP1,BTBD3,EPHA4,PHACTR1,TAOK2,LRP4,PRMT3
GOBP_REGULATION_OF_TOOTH_MINERALIZATION	0.4092741935483871	0.8186561756627214	0.09054289484694737	-0.7718930902820544	-1.0445425554374432	1	ASPN	0.12903225806451613	0.46872279422860397	0.17520404755855126	-0.9408794186476167	-1.2545228519729341	1	ASPN
GOBP_REGULATION_OF_SNARE_COMPLEX_ASSEMBLY	0.4093686354378819	0.8186561756627214	0.0911073131586733	0.5308058237862501	1.0740825870495962	5	ANKRD27,PRRT2,STXBP6	0.5189393939393939	0.8323757796277456	0.07436253844225256	0.4772957658868828	0.9642260248110797	5	ANKRD27,STXBP1,STXBP6
GOCC_ANNULATE_LAMELLAE	0.4093686354378819	0.8186561756627214	0.0911073131586733	0.5307366634205719	1.073942641440185	5	BICD2,RANBP2,TNPO3	0.1893939393939394	0.5508302558864356	0.1372507796101328	0.6323024136109341	1.2773682197277536	5	BICD2,RANBP2,TNPO3
GOBP_POSITIVE_REGULATION_OF_LYMPHOCYTE_MIGRATION	0.40963855421686746	0.8188496750619411	0.09026354843400684	-0.35572806797936474	-1.016818395242123	15	AIF1,RHOA,CD99L2,ADAM17,CCL21	0.1016949152542373	0.4254497179823976	0.20429475651688608	-0.46297661087118047	-1.3572652156071872	15	CD99L2,CCL21,DOCK8,RHOA,AIF1,JAM2,OXSR1,CXCL12,APP,PTK2B,ADAM17
GOBP_NEGATIVE_REGULATION_OF_HISTONE_DEACETYLATION	0.4097087378640777	0.8188496750619411	0.08835944425009051	0.694629219019463	1.0794027697426887	2	SPHK2,SKI	0.23694779116465864	0.6072576673793423	0.12503336755527242	0.7896033505789604	1.212242339170763	2	SPHK2,SKI
GOMF_HISTONE_DEACETYLASE_REGULATOR_ACTIVITY	0.4097087378640777	0.8188496750619411	0.08835944425009051	0.694629219019463	1.0794027697426887	2	MAPK8,SKI	0.23694779116465864	0.6072576673793423	0.12503336755527242	0.7896033505789604	1.212242339170763	2	MAPK8,SKI
GOBP_REGULATION_OF_DENDRITIC_SPINE_DEVELOPMENT	0.4098671726755218	0.8190041781788189	0.08705158679467351	0.2728344924152054	1.042898373440283	44	SHANK3,PTEN,EEF2K,PPFIA2,MEF2C,EPHB2,CAMK1,HDAC2,NGEF,SHANK1,PSEN1	0.10754716981132076	0.4342118650166384	0.18643255843407516	0.35042437477280597	1.3025733782175555	44	SHANK3,EPHB2,PPFIA2,PTEN,CAMK1,SHANK1,NGEF,EEF2K
GOBP_REGULATION_OF_RESPIRATORY_GASEOUS_EXCHANGE	0.41	0.8191074609143083	0.08998607949971373	-0.37346344379096474	-1.0262258390316359	13	MECP2,SLC5A3,MTG1,GLRA1,GLS	0.35	0.7101282250553805	0.10434395258194858	-0.39265910384857783	-1.093264303727725	13	MECP2,GLS,SLC5A3,MTG1
GOBP_CENTROSOME_DUPLICATION	0.4101010101010101	0.819147150172081	0.09054289484694737	-0.2704504459696654	-1.019923659581758	47	VPS4B,NUBP1,MDM1,PLK4,CHORDC1,SPICE1,CEP131,CEP135,CKAP5,ROCK2,CETN2,CNTROB,SASS6	0.5248868778280543	0.8358941523385721	0.083129129135339	-0.2432110093223009	-0.9587191278040256	47	NUBP1,PLK4,ROCK2,SPICE1,CETN2,MDM1,CKAP5,CEP295,CEP135,CHORDC1
GOBP_CALCIUM_MEDIATED_SIGNALING_USING_INTRACELLULAR_CALCIUM_SOURCE	0.4106090373280943	0.8195613192895265	0.08889452886204495	0.36197523145610555	1.0241869446984457	14	PRKACA,BCAP31,PTPRJ,TRPM2	0.13276231263383298	0.4735814650312876	0.17821987495197314	-0.45780021257584896	-1.3078967356802889	14	FKBP1B,PTPRC,RYR2
GOBP_NEGATIVE_REGULATION_OF_MACROPHAGE_CHEMOTAXIS	0.4106776180698152	0.8195613192895265	0.09139243259437684	-0.6961229290826086	-1.0654351204379429	2	MIF	0.21428571428571427	0.5801057349729916	0.13145761164276346	-0.7812269031781227	-1.2021673873516632	2	MIF,DDT
GOMF_THIOL_OXIDASE_ACTIVITY	0.4106776180698152	0.8195613192895265	0.09139243259437684	-0.6962305986696231	-1.065599911676122	2	P4HB,GFER	0.16071428571428573	0.5153499140783183	0.15419096658142434	-0.8102509325544328	-1.2468301369622987	2	P4HB
GOBP_ENDOPLASMIC_RETICULUM_TUBULAR_NETWORK_ORGANIZATION	0.4107142857142857	0.8195613192895265	0.08943668337186206	0.3553021455902137	1.023915792768637	15	RTN3,LNPK,TMEM33,ARL6IP1,RAB3GAP1,ATL2,RAB3GAP2	0.7754716981132076	0.9438614410963143	0.054680848878544186	0.2682342790943455	0.7710576572690574	15	RTN3,RAB3GAP1,RAB3GAP2,TMEM33
GOBP_PURINE_NUCLEOSIDE_MONOPHOSPHATE_BIOSYNTHETIC_PROCESS	0.4107142857142857	0.8195613192895265	0.08943668337186206	0.35655040765977014	1.027513055724676	15	AMPD2,ADSL,IMPDH2,IMPDH1,PFAS,ADK	0.07838983050847458	0.37611470483985304	0.2343926472946861	-0.4879217598813646	-1.430394575178834	15	PAICS,ATIC,NUDT2,ADK,GART,PFAS,DGUOK,GMPS,PPAT
GOBP_LACRIMAL_GLAND_DEVELOPMENT	0.4112903225806452	0.8202944434436314	0.09026354843400684	-0.7702919078704273	-1.0423758004955752	1	IGSF3	0.3245967741935484	0.6961782440544717	0.10434395258194858	-0.8453011454612637	-1.1270834314819016	1	IGSF3
GOBP_POSITIVE_REGULATION_OF_GROWTH_HORMONE_SECRETION	0.41141732283464566	0.8202944434436314	0.08889452886204495	-0.6234214203047881	-1.0761084399373135	3	SERP1	0.6723809523809524	0.9044353664355337	0.061840603575328466	0.48687634451779466	0.8434046536272879	3	GABBR1,SELENOT
GOBP_AZOLE_TRANSMEMBRANE_TRANSPORT	0.41164241164241167	0.8202944434436314	0.09196861400004266	0.5968231113297021	1.0929456553345185	4	SLC38A3,SLC7A1,SLC25A29	0.810077519379845	0.9565832163494272	0.05389790253573186	0.3842817642296801	0.7126218099407666	4	SLC7A1,SLC38A3
GOBP_REGULATION_OF_CARDIAC_EPITHELIAL_TO_MESENCHYMAL_TRANSITION	0.41164241164241167	0.8202944434436314	0.09196861400004266	0.5967225234105471	1.092761451460485	4	TGFBR1,TGFB2,ACVR1,TGFB1	0.6395348837209303	0.8846402646153454	0.06508775669173134	0.468081062136607	0.8680213446178989	4	ACVR1,TGFB2,TGFBR1
GOBP_REGULATION_OF_EPITHELIAL_TO_MESENCHYMAL_TRANSITION_INVOLVED_IN_ENDOCARDIAL_CUSHION_FORMATION	0.41164241164241167	0.8202944434436314	0.09196861400004266	0.5967225234105471	1.092761451460485	4	TGFBR1,TGFB2,ACVR1,TGFB1	0.6395348837209303	0.8846402646153454	0.06508775669173134	0.468081062136607	0.8680213446178989	4	ACVR1,TGFB2,TGFBR1
GOBP_DOLICHOL_METABOLIC_PROCESS	0.4116504854368932	0.8202944434436314	0.08809450103985174	0.6926896360296758	1.0763888002838782	2	DPM1	0.41865079365079366	0.7678560613925803	0.08835944425009051	-0.6979202699596712	-1.0739734949013735	2	SRD5A3
GOMF_NUCLEOTIDE_RECEPTOR_ACTIVITY	0.4116504854368932	0.8202944434436314	0.08809450103985174	0.693709971011479	1.0779743258783505	2	P2RX7,P2RY12	0.3172690763052209	0.6902002530090662	0.10552093684319848	0.7500615915250062	1.1515356635274223	2	P2RY12,P2RX7
GOBP_VENTRICULAR_CARDIAC_MUSCLE_CELL_MEMBRANE_REPOLARIZATION	0.4117647058823529	0.8203596849081799	0.09054289484694737	-0.36859186561178725	-1.0306599315914107	14	SCN4B,SCN5A	0.5224839400428265	0.8343048678792049	0.08041999687615399	-0.33324755629013647	-0.9520602635654958	14	SCN5A,ZMPSTE24,SCN4B
GOBP_NEGATIVE_REGULATION_OF_LEUKOCYTE_MIGRATION	0.412	0.8203596849081799	0.08971046527429813	-0.3465419848894189	-1.025412618410236	17	MIA3,PADI2,WASL,PLCB1,MIF,CCL21,RIPOR2	0.21748400852878466	0.5845317002391057	0.13574094381042484	-0.39140397509877056	-1.1823950354623807	17	MIA3,CD200,PLCB1,CCL21,MIF
GOBP_PYRIDINE_CONTAINING_COMPOUND_METABOLIC_PROCESS	0.412	0.8203596849081799	0.08971046527429813	-0.3462589926938733	-1.0245752486805142	17	NMNAT3,SARM1,NADK2,NAMPT,PDXP	0.10660980810234541	0.4333913533373051	0.19991523130966152	-0.4442831262532114	-1.3421380370215696	17	PDXP,PNP,SARM1,NMNAT3,NAXD,NAXE,PSAT1
GOBP_NEGATIVE_REGULATION_OF_ION_TRANSMEMBRANE_TRANSPORT	0.41200828157349895	0.8203596849081799	0.0916795246008379	-0.272717308311226	-1.0137785106274777	45	VDAC1,KCNAB1,FMR1,FKBP1B,SRI,PPIF,SESTD1,GNB5,ISCU,FKBP1A,CAB39,CAV1,TCAF2,BIN1,UBQLN1,SLC9A3R1	0.5258620689655172	0.836812648637112	0.08041999687615399	-0.24508642525636343	-0.9637885916869539	45	FKBP1B,SLC9A3R1,UBQLN1,PPIF,CAB39,ISCU,VDAC1,BIN1,KCNAB1,SRI,CAV1
GOBP_REGULATION_OF_HAIR_CYCLE	0.4124748490945674	0.8205402634363622	0.08998607949971373	0.43629668520289505	1.0419313649072541	8	SMAD4,KRT17	0.632768361581921	0.8815617734156075	0.06421408818446053	0.3737853913352241	0.8774460529115818	8	SMAD4,ARNTL,KRT17,CLOCK,TGFB2
GOBP_TRIPEPTIDE_TRANSPORT	0.4124748490945674	0.8205402634363622	0.08998607949971373	0.4368854345554684	1.0433373724184725	8	SLC7A11,SLC13A3,GJA1	0.23940677966101695	0.6096809728805207	0.1281429168984153	-0.5037496769576613	-1.2244749001889277	8	SLC9A3R1,MGST1
GOBP_ACTIVATION_INDUCED_CELL_DEATH_OF_T_CELLS	0.4126679462571977	0.8205402634363622	0.08730982576379309	-0.566098656129794	-1.0775146759565064	4	DNAJA3,GPAM	0.0823045267489712	0.38531036524400797	0.22496609354031374	-0.7454193187401876	-1.4208179675226917	4	DNAJA3,TSC22D3
GOBP_LYSINE_CATABOLIC_PROCESS	0.4126679462571977	0.8205402634363622	0.08730982576379309	-0.5689360879093771	-1.0829154561057268	4	SLC25A21,DLST	0.11522633744855967	0.4468305991139439	0.1882041463084906	-0.7179258181808523	-1.3684135575446694	4	CRYM,DLST,SLC25A21
GOBP_PYRIMIDINE_DEOXYRIBONUCLEOSIDE_MONOPHOSPHATE_METABOLIC_PROCESS	0.4126679462571977	0.8205402634363622	0.08730982576379309	-0.5689874665216076	-1.0830132503825887	4	NT5M,NT5C,TYMP	0.2654320987654321	0.6398130460928934	0.11881503941226282	-0.628018728437654	-1.1970447651035188	4	TYMP,NT5M,DUT,NT5C
GOMF_BETA_1_3_GALACTOSYLTRANSFERASE_ACTIVITY	0.4126679462571977	0.8205402634363622	0.08730982576379309	-0.5676398130418796	-1.0804481208123502	4	B3GALT5,B3GALT6	0.9205426356589147	0.986838557975179	0.04802204159682506	0.3278708723509117	0.6080120271903314	4	B3GAT1,B3GALT2,B3GALT6,B3GALT5
GOMF_UDP_GALACTOSE_BETA_N_ACETYLGLUCOSAMINE_BETA_1_3_GALACTOSYLTRANSFERASE_ACTIVITY	0.4126679462571977	0.8205402634363622	0.08730982576379309	-0.5676398130418796	-1.0804481208123502	4	B3GALT5,B3GALT6	0.9205426356589147	0.986838557975179	0.04802204159682506	0.3278708723509117	0.6080120271903314	4	B3GAT1,B3GALT2,B3GALT6,B3GALT5
GOBP_KETONE_BODY_METABOLIC_PROCESS	0.41291585127201563	0.8206404079991101	0.08835944425009051	-0.5219487812260503	-1.0504105154554233	5	ACAT1,HMGCL,OXCT1	0.39029535864978904	0.7469254304397385	0.09592067779217453	-0.5183108927650473	-1.069447255654769	5	ACAT1,HMGCL,OXCT1
GOBP_NEGATIVE_REGULATION_OF_INTERLEUKIN_4_PRODUCTION	0.41304347826086957	0.8206404079991101	0.08889452886204495	0.7968961694789999	1.0679690985665513	1	NDFIP1	0.3458498023715415	0.7099426901309736	0.09923333437711905	0.826579628033009	1.10133516442092	1	NDFIP1
GOBP_REGULATION_OF_FATTY_ACID_BETA_OXIDATION	0.41304347826086957	0.8206404079991101	0.08889452886204495	-0.3995631858211711	-1.0419567823781397	11	MLYCD,CPT1A,IRS1,LONP2,IRS2	0.34754797441364604	0.7099426901309736	0.1035763266125924	-0.4059587049787099	-1.0763587181008527	11	CPT1A,MLYCD
GOBP_REGULATION_OF_THYROID_HORMONE_GENERATION	0.41304347826086957	0.8206404079991101	0.08889452886204495	0.796649833723365	1.067638969015217	1	SLCO1C1	0.39920948616600793	0.7541204646043881	0.09082414190071554	0.7971425052346348	1.0621131253363423	1	SLCO1C1
GOBP_REGULATION_OF_ENDOTHELIAL_CELL_CHEMOTAXIS	0.41325536062378165	0.8207032469108688	0.08809450103985174	-0.42819458999531773	-1.029686438105063	9	THBS1	0.3557692307692308	0.7160955237379548	0.09592067779217453	0.4541727904266397	1.0988993962641358	9	PRKD1,FGF1,FGF2
GOBP_MARGINAL_ZONE_B_CELL_DIFFERENTIATION	0.41338582677165353	0.8207032469108688	0.0886261133285098	-0.6224819464543242	-1.0744867828901585	3	DOCK10,DOCK11	0.41333333333333333	0.76407251419154	0.08679497567717195	0.6258429383699037	1.0841332765586045	3	DOCK10
GOBP_NEURAL_PLATE_PATTERN_SPECIFICATION	0.41338582677165353	0.8207032469108688	0.0886261133285098	-0.6217638691764579	-1.0732472858275435	3	CELSR2	0.08	0.38094339622641504	0.21925034670375515	0.8074747909881221	1.398769942459616	3	BMPR1A,C2CD3,CELSR2
GOBP_NEGATIVE_REGULATION_OF_HEPATOCYTE_APOPTOTIC_PROCESS	0.41359223300970877	0.8207032469108688	0.08783126344801238	0.692277221816791	1.0757479388984363	2	IGF1R,PRKAA1	0.7610441767068273	0.937979094076655	0.05846932103863807	0.5105141039794514	0.7837692318984526	2	IGF1R,PRKAA1
GOBP_REGULATION_OF_HEPATOCYTE_APOPTOTIC_PROCESS	0.41359223300970877	0.8207032469108688	0.08783126344801238	0.692277221816791	1.0757479388984363	2	IGF1R,PRKAA1	0.7610441767068273	0.937979094076655	0.05846932103863807	0.5105141039794514	0.7837692318984526	2	IGF1R,PRKAA1
GOBP_SNRNA_MODIFICATION	0.41359223300970877	0.8207032469108688	0.08783126344801238	0.6920423749692042	1.0753830041522296	2	LARP7,DKC1	0.5642570281124498	0.8556669218559683	0.07307443991269867	0.6265800714604486	0.9619600663397152	2	LARP7,DKC1
GOBP_NEGATIVE_REGULATION_OF_DOUBLE_STRAND_BREAK_REPAIR_VIA_HOMOLOGOUS_RECOMBINATION	0.41372141372141374	0.8207032469108688	0.0916795246008379	0.5927633724667534	1.085511167849329	4	POLQ,UBQLN4,SMCHD1	0.21124031007751937	0.5763434946574482	0.13077713797197438	0.6733329114046892	1.2486455582396736	4	POLQ,SMCHD1,UBQLN4,KLHL15
GOCC_LIPID_DROPLET	0.4137254901960784	0.8207032469108688	0.08835944425009051	-0.26085958381823	-1.027122348899541	56	SCCPDH,RAP1B,VPS13A,RAB5C,VCP,CKAP4,UBE2G2,LIPE,EHD1,CYB5R3,DGAT2,STARD13,CAV1,FAF2,RAB18,LPCAT1,ACSL4	0.12903225806451613	0.46872279422860397	0.1882041463084906	-0.30767449632173016	-1.2541706507308952	56	LIPE,LDAH,RAB18,UBE2G2,ACSL4,VPS13A,VCP,STARD13,CYB5R3,DGAT2,OSBPL2,RAB5C,CKAP4,SCCPDH,EHD1,CAV1
GOBP_DEVELOPMENTAL_GROWTH	0.4139344262295082	0.8209563915101936	0.09082414190071554	0.1954516662598797	1.0115650437127575	324	TRIM28,PRKAR1A,WDTC1,FMN1,PTEN,CTDP1,GSK3B,RASAL1,SORBS2,SMAD4,NDN,VCL,ANAPC2,CDKL3,PIK3CA,ERCC2,SPRY2,ARIH2,MAPK14,S1PR1,ADARB1,FGFR3,GSK3A,STAT5B,FN1,CTR9,MEF2C,EXT1,PLXNA3,STAT3,DDR1,NIN,SLIT2,DCLK1,ZMIZ1,ANXA1,CPNE1,TRPV2,ITGA4,ATRX,SLC4A10,PDGFRB,CDKL5,SMAD2,ADAM15,SLC1A2,CTC1,ADNP,IQGAP1,GAMT,IMPACT,CYFIP1,CD9,BMPR1A,FGF1,IHH,ATP8A2,PLXNA1,MAPK11,ACTN3,ADRA1A,RTF1,CHD7,LATS1,MED1,INSR,GOLGA4,TWF2,FOXO3,SPG11,MED12,SPAG9,SMAD3,EPPK1,EPB41L5,SMAD1,TARBP2,SLC23A2,NKD1,LLPH,HSP90AB1	0.005103030004779597	0.08061829092057908	0.40701791892395395	0.2691493399181422	1.3785823960866295	324	SORBS2,NIN,BMPR1A,PDGFRB,CTC1,FGFR3,CTDP1,PTEN,FN1,TRIM28,WDTC1,MAPK11,ERCC2,NDN,STAT3,PELO,EXT1,MAPK14,SMAD4,SMAD2,ATRX,CDK1,PLS1,CDK5R1,LARGE1,TRPV2,S1PR1,ZMIZ1,ADARB1,IMPACT,NKD1,BIN3,GOLGA4,PIK3CA,SMAD3,PLXNA3,GSK3B,MAP3K13,MED1,ANAPC2,LIMK1,RBBP6,PEX5,EIF2AK4,EPPK1,MED12,ANXA1,CTR9,EPB41L5,STAT5B,ATM,ARIH2,TRIM46,DVL1,DNM2,CTNNB1,SPRY2,SLC1A2,WWC1,NEDD4L,KPNA1,ACVR1C,ADRA1A,INSR,FGF1,LLPH,RTF1,CPNE1,MEX3C,SMURF1,FGF2,ANXA6,COBL,MATN1,WWC2,STK4
GOBP_DETERMINATION_OF_ADULT_LIFESPAN	0.41420118343195267	0.8211145525593896	0.0886261133285098	-0.413948185166478	-1.0365607575703946	10	TREX1,PRDM2,MSH6	0.36268343815513626	0.7201591872887688	0.09992769737310925	-0.40892336779413113	-1.0650158558391314	10	MSH6,PRDM2,ZMPSTE24,TREX1,INPP5D,MSH2
GOBP_PROGRAMMED_CELL_DEATH_IN_RESPONSE_TO_REACTIVE_OXYGEN_SPECIES	0.41420118343195267	0.8211145525593896	0.0886261133285098	-0.4142745490821355	-1.037378000017107	10	STK25,TRAP1,PDCD10,MET,HDAC6,ENDOG	0.0349864703228413	0.2537273117162952	0.3217759180753611	-0.6112152552964187	-1.5918726819964117	10	PARK7,ENDOG,HDAC6,STK25,PDCD10,TRAP1
GOCC_PROTEIN_ACETYLTRANSFERASE_COMPLEX	0.4142581888246628	0.8211145525593896	0.08730982576379309	0.2739351932262957	1.032190954439945	42	KAT7,WDR5,TAF6L,TAF4,ENY2,TAF6,MAP3K7,TAF2,SGF29,ACTB,MORF4L2,HCFC1,MORF4L1,ACTBL2,NAA38,DMAP1	0.12761904761904763	0.46717536055925474	0.17093233537005617	0.34296290077164426	1.2657097084244595	42	TAF6,TAF6L,WDR5,MAP3K7,MORF4L2,ENY2,KAT7,ACTB,SGF29,TAF2,TAF9,TRRAP,TADA3,MORF4L1,NAA38,USP22,HCFC1,ACTL6B,TAF4,ACTL6A,MEAF6
GOBP_TRANSPOSITION_RNA_MEDIATED	0.41478439425051333	0.8219961641065827	0.09082414190071554	-0.6955879806141976	-1.0646163672234485	2	TREX1	0.29563492063492064	0.6712628258680889	0.10925003948071095	-0.7491139681888429	-1.152751368779842	2	TREX1
GOBP_MITOCHONDRION_ENDOPLASMIC_RETICULUM_MEMBRANE_TETHERING	0.41487279843444225	0.8220099902248664	0.08809450103985174	-0.521568975350377	-1.0496461644309765	5	VMP1,ATP2A2,PACS2,AHCYL1	0.0949367088607595	0.4100924586860792	0.2114001893849227	-0.6884552332428778	-1.4205114538592432	5	VMP1,AHCYL1,ATP2A2,PACS2
GOBP_PROTEIN_LOCALIZATION_TO_ENDOSOME	0.41505791505791506	0.8222153949194766	0.08730982576379309	-0.31116836642401086	-1.0282834874022708	24	AKAP11,ARF6,MICALL1,ROCK2,RDX,PACSIN2,NRP1,TMEM30A	0.010828561425696772	0.1272576572670651	0.3807304007227924	-0.5184978318434508	-1.739162628619785	24	AKAP11,MICALL1,ARF6,EZR,RDX,ROCK2,PACSIN2,MSN
GOBP_TORC2_SIGNALING	0.4153225806451613	0.8224092288383453	0.08971046527429813	0.39310260415667553	1.0400769923113875	11	MAPKAP1,DEPTOR,RICTOR,TELO2,PRR5	0.018385211691161002	0.17443487972017888	0.35248785758361917	0.6535371070446707	1.6923770025826146	11	DEPTOR,MAPKAP1,TELO2,PRR5,SESN3,SIK3,SYAP1,OTUD5
GOBP_ASTROCYTE_CELL_MIGRATION	0.4155339805825243	0.8224092288383453	0.08756971155485113	0.6906222159007427	1.073176181303435	2	HEXB,SCRIB	0.5220883534136547	0.8342010015370123	0.07707367349441024	0.6577974870657797	1.00988675369296	2	HEXB,SCRIB
GOBP_REGULATION_OF_BLOOD_VOLUME_BY_RENIN_ANGIOTENSIN	0.4155339805825243	0.8224092288383453	0.08756971155485113	0.6897402092647392	1.071805607794913	2	RPS6KA2,ACE	0.9861111111111112	1	0.045953808103906306	-0.32650460990742536	-0.5024317419867311	2	ACE
GOBP_POSITIVE_REGULATION_OF_MITOCHONDRIAL_TRANSLATION	0.4158215010141988	0.8224092288383453	0.08998607949971373	-0.3832037151571861	-1.0281949597469855	12	COA3,FASTKD2,RPUSD4,TRMT10C,RPUSD3,RMND1,MRPS27	0.3347921225382932	0.7035234132023459	0.10755437526516934	-0.402385640824061	-1.0882775213184694	12	TRMT10C,COA3,FASTKD2,RPUSD4,MRPS27,RMND1
GOBP_REGULATION_OF_TRANSLATION_IN_RESPONSE_TO_STRESS	0.4158215010141988	0.8224092288383453	0.08998607949971373	-0.36701591636348724	-1.0262532479502824	14	DNAJC3,EIF4G1	0.42990654205607476	0.7767080652847272	0.08359906036841593	0.36232487029057214	1.0125038571759575	14	IMPACT,RPS6KA1,NCK1,EIF2AK4
GOBP_NEGATIVE_REGULATION_OF_CALCIUM_ION_DEPENDENT_EXOCYTOSIS	0.4161849710982659	0.8224092288383453	0.08705158679467351	-0.4834952741919711	-1.0488552801361213	6	RAP1B,GNAI2	0.8243801652892562	0.9615950813993764	0.05605958750323349	-0.3173911317823639	-0.7013726193829984	6	GNAI2
GOBP_POSITIVE_REGULATION_OF_CILIUM_ASSEMBLY	0.4164989939637827	0.8224092288383453	0.08943668337186206	0.3442153168759563	1.0110408302158678	16	GSK3B,ARHGAP35,RP1	0.3126177024482109	0.6860953356298296	0.10244940562982624	0.37701125347024533	1.104116457446709	16	RP1,ARHGAP35,GSK3B,KCTD17,CCP110,DZIP1,CCDC88A,BBS4
GOBP_NEGATIVE_REGULATION_OF_MUSCLE_CONTRACTION	0.4165029469548134	0.8224092288383453	0.08809450103985174	0.3835922329204154	1.049769460287927	12	ARHGAP42,GRK2,KCNMA1,DOCK4,ADRA2A	0.5688073394495413	0.8581174690136484	0.06815134386794833	0.34637355935472647	0.9292662998841308	12	KCNMA1,GRK2,ADRA2A
GOBP_COBALAMIN_METABOLIC_PROCESS	0.41682974559686886	0.8224092288383453	0.08783126344801238	-0.5202618950811921	-1.0470156939544077	5	MMAB,CLYBL	0.20042194092827004	0.5607703696427068	0.14122511964253093	-0.6070137877444335	-1.2524707439288996	5	MMAB,CLYBL
GOBP_POSITIVE_REGULATION_OF_BLOOD_PRESSURE_BY_EPINEPHRINE_NOREPINEPHRINE	0.41682974559686886	0.8224092288383453	0.08783126344801238	-0.5207492971330874	-1.0479965799320754	5	ADRA1B,ADRB1,PDE4D,TPM1	1	1	0.04319019983341822	0.21269254467036347	0.4296784122385481	5	ADRA1A,ADRB1
GOBP_PYRIMIDINE_NUCLEOTIDE_CATABOLIC_PROCESS	0.41682974559686886	0.8224092288383453	0.08783126344801238	-0.5198166198822929	-1.046119587347747	5	NT5M,NT5C,TYMP	0.1729957805907173	0.5318111798498412	0.15315880868307333	-0.6280961182994456	-1.295970583252332	5	TYMP,NT5M,DUT,TDG,NT5C
GOBP_REGULATION_OF_SYSTEMIC_ARTERIAL_BLOOD_PRESSURE_BY_NOREPINEPHRINE_EPINEPHRINE	0.41682974559686886	0.8224092288383453	0.08783126344801238	-0.5207492971330874	-1.0479965799320754	5	ADRA1B,ADRB1,PDE4D,TPM1	1	1	0.04319019983341822	0.21269254467036347	0.4296784122385481	5	ADRA1A,ADRB1
GOBP_EMBRYONIC_RETINA_MORPHOGENESIS_IN_CAMERA_TYPE_EYE	0.41683778234086244	0.8224092288383453	0.09054289484694737	-0.6951219512195121	-1.0639030965301406	2	RBP4,HIPK1	0.5943775100401606	0.8661831216320246	0.07045008506584192	0.6030145893486012	0.9257810466610292	2	RBP4,HIPK1
GOBP_NITROGEN_COMPOUND_TRANSPORT	0.41685144124168516	0.8224092288383453	0.09497515259055948	0.17192531057896895	1.0047193933018082	1238	PRKACA,KHSRP,TRIM28,AKAP8,PEX19,SLC48A1,CHTOP,RAB11FIP3,GIPC1,MYO18A,MON2,TFRC,ZDHHC21,MPC2,MYH10,ANP32B,NOLC1,VPS18,VPS8,DTX3L,HIP1,SNX17,TGFBRAP1,KHDRBS1,GSK3B,RNF31,VPS16,GOSR1,TSC2,ERC1,COG7,IFT22,GOLT1B,SLC35D1,ABCA13,APBA3,HOOK2,NUP35,SLC1A3,TSC1,SLC35B2,LSG1,NMD3,SORCS2,SNX33,SEC14L1,VPS33A,ABCB9,MYO7A,ANKRD27,RABEP1,TLK1,ABCB6,PRKCI,GCC2,BICD2,PCID2,AKTIP,ANK2,ARIH2,S100A13,APPL2,TIMM9,SLC7A11,MAPK14,KIF13A,SLC12A6,RANBP2,COG3,TIMM10,RANBP3,ANKRD50,PFKM,SEC24B,MVB12A,GSK3A,GRK2,PRAF2,UBE2Q1,VPS45,RUFY1,TM9SF4,MTCL1,OPTN,CADPS2,YWHAB,GPLD1,ENY2,NDFIP2,SELENOS,COG8,KIF13B,UBAP1,AACS,ZDHHC2,STX8,SLC13A3,HACL1,ARL5B,GABBR1,SEC23IP,STAT3,RABGEF1,NEDD4,P2RX7,SLC12A4,MYO6,NUP88,AP5B1,ADCY8,KIF3A,VPS11,MYO1C,IPO13,FRMD4A,HOOK1,CAMK1,IFT20,DENND1B,POLDIP3,GOPC,KIF3B,HOOK3,HSPA1L,ZDHHC9,UNC119B,RBFOX1,VPS13B,STX16,IGF2BP2,M6PR,ANXA1,PIK3R1,LMTK2,SLBP,RABIF,ZFAND1,VPS37A,DESI1,MYH9,BCR,AFTPH,AIP,MVP,PEX5L,GRIPAP1,ZDHHC3,PSEN1,DLG2,BAG3,KRT18,STX6,AP4E1,RAPGEF3,ZDHHC17,VAMP4,LRP5,LRP5L,JUP,APPBP2,VGF,NUP98,SMAD2,LLGL1,CRHR1,ICE1,SYT7,GLE1,PCSK5,RAB11FIP1,IFT27,ABCA1,UNC13B,SNX3,SLC3A2,EXOC6,SLC1A2,TTC26,ABCD1,PLA2G6,MLC1,GLUL,PARD6A,APPL1,LRSAM1,RBSN,COPE,KIF20B,CTSA,XPO5,VPS36,BAG4,EXOC4,NUP160,SLC38A3,EXOC8,SLC25A22,TNPO3,SNAPIN,YIF1B,VPS41,ANK3,SEC24D,LYST,RINT1,RHBDF1,NUP107,ARL6IP1,WASHC2A,WASHC2C,CORO7,SLC7A1,PRKD1,COG6,SNX15,SLC33A1,ATP8A2,ACTB,SGTB,DDX39B,RIPOR1,IWS1,WWP2,WASHC4,WASHC3,ASTN2,MYO1D,SNX16,PKD1,ABCA12,TIMM17B,DGKD,PIK3R2,VAMP3,SLC7A6OS,SYNDIG1,CDK16,SNX14,AP5M1,CACNG5,SLC7A5,NMT1,TOMM34,TRIM3,VPS25,CHD7,ERBIN,WASHC5,COG5,ALKBH5,KDELR1,MED1,EXOC7,ARL6IP5,GOLGA4,ATP13A3,SCAMP4,RAB3GAP1,KDELR2,COPA,AP5Z1,RIC1,SLC25A33,CD38,NDFIP1,GGA2,COG1,AGK,SNAP25,RBM22,APBB1,VPS28,ACTN4,PEX14,EXOC5,STOM,SMAD3,TCIRG1,AP1M1,TANGO6,NACA,SLC44A2,LRRK2,SLC43A2,RABL2A,RABL2B,VPS37C,SGTA,ARC,STX7,ITGB1BP1,SNX25,SNX19,SNAP23,RAB28,DNAJC13,SNX18,HSP90AB1,BCAP31,SNX24,DNAJC27,GAPVD1,ZW10,VPS54,SLC14A1,SLC16A2,RAB11FIP5,KPNA2,HEATR5B,SYT1,ARL4C,SLC15A2,RAB3GAP2,SMURF1,CYB5R4,EXOC1,SLC7A8,C17orf75	0.10222222222222223	0.4266361422495251	0.16823816568963962	0.1949032591701512	1.1116455545150488	1238	KIF13A,SLC48A1,KIF13B,HACL1,ANP32B,HOOK2,KHSRP,HSPA1L,ABCA13,TSC1,COG3,GABBR1,DLG2,COG6,MYO7A,SNX24,COG8,BCR,TSC2,MYO18A,DESI1,XPO5,RABIF,NUP35,GRIPAP1,TGFBRAP1,TTC26,TRIM28,PRKCI,VPS37A,CAMK1,VPS8,GIPC1,RBFOX1,VPS13B,SYTL4,SYT12,GCC2,UBAP1,IPO13,SLC7A6OS,OPTN,STAT3,VPS18,PCSK5,BRSK2,SNX15,SYK,AKAP8,TANGO6,UNC13B,MAPK14,SNX17,ANKRD27,LRRK2,KIF3B,PEX5L,BICD2,AP5Z1,SEC24B,NMD3,AACS,MTCL1,KPNA2,AP5B1,ABCB4,CDK16,ARL5B,SMAD2,CNR1,VPS16,GGA2,GRK2,CHTOP,GOSR2,KHDRBS1,RABEP1,CACNG5,IFT22,AIP,GOPC,RNF31,BLK,CDK1,IWS1,MON2,STX6,ADORA2A,NEDD4,SEC24D,HOOK1,UBE2Q1,DMTN,RAB28,CDK5R1,APPBP2,KIF3A,VPS11,DGKD,ADCY5,RANBP3,HIP1,AKTIP,PRKD1,VPS33A,NSF,COG1,NDFIP2,AKAP8L,NUP210,APBA2,PEX6,SNX3,VPS45,SIRT7,FCHSD2,RABL2A,RABL2B,ENY2,RUFY1,GOLPH3L,ARNTL,COG5,GOSR1,SEC14L1,GOLGA4,ABCB6,KPNA6,SYNDIG1,CACNG3,RANBP2,SDCBP,NUP160,KIF18A,SMAD3,RBM22,GAS6,MPC2,GSK3B,RINT1,GLE1,ERC1,VPS25,SNAP23,ANKRD50,SNX19,MED1,EXOC4,RHBDF1,PLA2G6,IPO9,GAPVD1,SEH1L,COG4,APPL2,HOOK3,RPAIN,LMTK2,MYH10,STRADA,RAB11FIP3,SLC7A11,NACA,KDELR1,EXOC6B,NTSR1,PEX5,ACTB,RABGEF1,SLC35D1,TNPO3,SYT7,VAMP3,ANXA1,EPHA5,S100A13,SLC7A1,ARIH2,PCID2,NUP37,JUP,COG2,NOLC1,GPLD1,PLEKHM1,ASTN2,ABCD1,LSG1,SAR1B,DNM2,COG7,MVB12A,SGTB,TRIM3,SLC12A4,MYO1C,RAB3GAP1,APBB1,TLK1,EXOC6,VPS37C,IFT20,STXBP5L,STXBP1,ZDHHC20,ZDHHC21,SYTL5,VPS41,NF1,LRSAM1,SH3BP4,SLC12A6,HNRNPA1L2,DNAJC27,SNAP25,NUP62,PIK3R2,PRKCE,EXOC8,AP4E1,SLC1A2,EXOC7,NUP98,ITGB1BP1,RBSN,STX7,KPNA1,IFT27,ACVR1C,NUP155,ATG4C,BBS5,ARHGAP33,TRAK2,RIC1,NUP133,RPGR,TRPM2,SLC25A22,FRMD4A,EXOC3,NDFIP1,SLC1A3,DENND1B,PIKFYVE,STX16,CHML,STX8,GORASP1,RAB3GAP2,SMURF1,SNX27,KIF20B,NUP214,KCNA2,UNC119B,ADRA2A,MON1A,TAOK2,PIK3C3,STK4,BAG3,RAB11FIP1,TOM1,VAMP4,AP3M1,FLOT1,STX18,MYO1D,ICMT,COPZ1,WASHC5,KLHL20,RABL3,MYO6,NUP107,SCFD2,YWHAB,ABCB1,DENND4C
GOBP_CENTRIOLE_ASSEMBLY	0.416988416988417	0.8224092288383453	0.08705158679467351	-0.299941910178152	-1.0116492924092269	27	VPS4B,MDM1,PLK4,SPICE1,CEP135,CETN2,CNTROB,SASS6	0.7359307359307359	0.9312667325042459	0.06364240816510186	-0.2424165483508871	-0.8422764200098573	27	PLK4,SPICE1,CETN2,MDM1,CEP295,CEP135,CDK5RAP2
GOMF_TRANSFERASE_ACTIVITY_TRANSFERRING_SULPHUR_CONTAINING_GROUPS	0.416988416988417	0.8224092288383453	0.08705158679467351	-0.31065124809117584	-1.0265746239699172	24	CDKAL1,ACAA1,CHST11,TST,HS6ST2,HS6ST3,OXCT1,HS3ST1,SULT2B1,GAL3ST3,HS6ST1	0.1314655172413793	0.4726297708517536	0.1797823162983236	-0.37985359797866664	-1.2741175398988418	24	CDKAL1,CHST11,CHST1,TRMU,MPST,OXCT1,NFS1,SULT4A1
GOBP_LIPID_STORAGE	0.4171779141104294	0.8224092288383453	0.09026354843400684	-0.27440002920121487	-1.0169625261557875	41	ACVR1C,MEST,CPT1A,EHD1,DGAT1,SREBF2,DGAT2,APOA1,CAV1,ITGAV,CDS1,VSTM2A,OSBPL11	0.30669546436285094	0.6798618165882697	0.11237851911047504	-0.2852721293845036	-1.091158317509126	41	CPT1A,LDAH,DGAT1,C3,DGAT2,ITGAV,MEST,EHD1,CAV1,APOE
GOBP_REGULATION_OF_SUBSTRATE_ADHESION_DEPENDENT_CELL_SPREADING	0.4171779141104294	0.8224092288383453	0.09026354843400684	-0.28009582403150174	-1.0172464712303277	39	FGA,FGB,FGG,CRK,DMTN,APOA1,P4HB,CALR,NRP1,MDK	0.025168885682117795	0.20792135921520388	0.35248785758361917	0.40900001085947646	1.4898091745461535	39	NEDD9,CSPG5,PREX1,DMTN,CRK,KANK1,DNM2,TESK1,ITGB1BP1,RAC3,ARHGEF7,CORO1C,LIMS1,FGG,ACTN4,MYADM,CARMIL1,ARPC2
GOBP_CRANIAL_SUTURE_MORPHOGENESIS	0.4173387096774194	0.8224092288383453	0.08943668337186206	-0.7685675575809828	-1.0400423720966403	1	INSIG1	0.9229249011857708	0.986838557975179	0.04879897016828393	0.5303608818820051	0.7066531393229744	1	INSIG1
GOBP_EMBRYONIC_PROCESS_INVOLVED_IN_FEMALE_PREGNANCY	0.4173387096774194	0.8224092288383453	0.08943668337186206	-0.7670895430471733	-1.0380422906118392	1	ACSL4	0.14112903225806453	0.48891474970664434	0.16693384871319314	-0.934351521123291	-1.2458188709342424	1	ACSL4
GOBP_INTERLEUKIN_18_PRODUCTION	0.4173387096774194	0.8224092288383453	0.08943668337186206	-0.7654883606355463	-1.0358755356699711	1	DHX9	0.8528225806451613	0.9668509940870763	0.05334778506754903	-0.5714989530730386	-0.7620089060288538	1	DHX9
GOBP_POSITIVE_REGULATION_OF_INTERLEUKIN_18_PRODUCTION	0.4173387096774194	0.8224092288383453	0.08943668337186206	-0.7654883606355463	-1.0358755356699711	1	DHX9	0.8528225806451613	0.9668509940870763	0.05334778506754903	-0.5714989530730386	-0.7620089060288538	1	DHX9
GOBP_REGULATION_OF_DEVELOPMENT_HETEROCHRONIC	0.4173387096774194	0.8224092288383453	0.08943668337186206	-0.7673358788028082	-1.0383756375259727	1	SERPINE2	0.5	0.8195323916220165	0.07955646772359566	-0.7476290183520138	-0.9968521680161946	1	SERPINE2
GOMF_ANDROSTAN_3_ALPHA_17_BETA_DIOL_DEHYDROGENASE_ACTIVITY	0.4173387096774194	0.8224092288383453	0.08943668337186206	-0.7652420248799113	-1.0355421887558376	1	HSD17B10	0.4475806451612903	0.787644114644289	0.08553569479878835	-0.7785441556841975	-1.0380729084069795	1	HSD17B10
GOMF_TESTOSTERONE_DEHYDROGENASE_NADPLUS_ACTIVITY	0.4173387096774194	0.8224092288383453	0.08943668337186206	-0.7652420248799113	-1.0355421887558376	1	HSD17B10	0.4475806451612903	0.787644114644289	0.08553569479878835	-0.7785441556841975	-1.0380729084069795	1	HSD17B10
GOMF_TESTOSTERONE_DEHYDROGENASE_NAD_P_ACTIVITY	0.4173387096774194	0.8224092288383453	0.08943668337186206	-0.7652420248799113	-1.0355421887558376	1	HSD17B10	0.4475806451612903	0.787644114644289	0.08553569479878835	-0.7785441556841975	-1.0380729084069795	1	HSD17B10
GOBP_POSITIVE_REGULATION_OF_RNA_SPLICING	0.41735537190082644	0.8224092288383453	0.09082414190071554	0.30771778173832703	1.0279217779160519	27	SNW1,POLR2A,THRAP3,RBMXL1,PIK3R1,NUP98	0.474025974025974	0.8019852363345915	0.08628656262672446	-0.2836322920217149	-0.9854805422666444	27	CIRBP,PRDX6,TRA2A,CELF3,NCBP1
GOMF_UDP_GLYCOSYLTRANSFERASE_ACTIVITY	0.41749502982107356	0.8225238731545156	0.0886261133285098	0.26753539812764754	1.040517194390849	49	GALNT1,UGCG,GALNT11,EXT1,MGAT2,CHPF,GALNT14,MGAT3,MGAT1,GALNT2,EXTL2,GYS2	0.13644524236983843	0.4799354431092401	0.1596467019199062	0.32394525988664713	1.2467921339196908	49	GALNT11,EXT1,UGCG,LARGE1,MGAT2,GYS2,EXTL3,CHPF,B3GAT2,MGAT3,GALNT13,GALNT1,B4GALNT1,GALNT2,MGAT5,EXTL2,MGAT1,B3GAT1,B3GAT3,CHSY3
GOBP_SMOOTH_MUSCLE_CELL_DIFFERENTIATION	0.4178217821782178	0.8226267568205502	0.08835944425009051	-0.3485633123128058	-1.0215200736730876	16	MECP2,SOD2,MRTFA,MRTFB,ANKRD17	0.9585687382297552	0.9939561269281566	0.044864511316856426	0.21531906474600904	0.6305841557773684	16	DNMT1,ACVR1,CTNNB1,MEF2C
GOMF_PEPTIDE_HORMONE_BINDING	0.418	0.8226267568205502	0.08889452886204495	-0.3699229536841928	-1.016497062384787	13	C2CD2L	0.8804347826086957	0.9756299813869136	0.05536428377253621	-0.2563049650271654	-0.71361918362764	13	C2CD2L
GOBP_POSITIVE_REGULATION_OF_CHOLESTEROL_BIOSYNTHETIC_PROCESS	0.41821946169772256	0.8226267568205502	0.09082414190071554	0.4784005617139535	1.0341837148666886	6	ABCG4,FGF1,ABCG1	0.7142857142857143	0.9220862257946657	0.059603704257597284	0.37605786874969094	0.799674751646558	6	ABCG4,FGF1,ABCG1,SCAP
GOBP_POSITIVE_REGULATION_OF_HELICASE_ACTIVITY	0.41821946169772256	0.8226267568205502	0.09082414190071554	0.4781489722255601	1.033639840606182	6	CHTOP,GTF2H2	0.9462809917355371	0.9935019337266396	0.049690139272460555	-0.2554369440453072	-0.5644659241931614	6	MSH6
GOBP_PROTEIN_LOCALIZATION_TO_ADHERENS_JUNCTION	0.41821946169772256	0.8226267568205502	0.09082414190071554	0.47860616502238545	1.0346281783776452	6	VCL,ACTB,TJP1	0.9208494208494209	0.986838557975179	0.047829963311422925	0.28089766066798444	0.5973196832168511	6	ACTB,VCL,SCRIB,TJP1
GOBP_PINOCYTOSIS	0.41846758349705304	0.8226267568205502	0.08783126344801238	0.36041831747782915	1.0197817511050755	14	SNX33,APPL2,ANKFY1,APPL1,CARMIL1	0.6916488222698073	0.9126529224782934	0.06613262047584399	-0.2978515795005111	-0.8509369324099949	14	PPT1,SNX5,RAB34,CAV1,EHD4,AXL
GOMF_PHOSPHATIDYLINOSITOL_5_PHOSPHATE_BINDING	0.41846758349705304	0.8226267568205502	0.08783126344801238	0.38233198958445497	1.046320576673808	12	OBSCN,SNX3,WASHC2C,PHLDA3,VEPH1,SNX24,SH3PXD2B	0.04496591987823667	0.2927585523544899	0.3217759180753611	0.573402050244468	1.5383483732687526	12	SNX24,OBSCN,SNX3,SH3PXD2B,PHLDA3,VEPH1
GOBP_POSITIVE_REGULATION_OF_AMYLOID_BETA_CLEARANCE	0.4187866927592955	0.8226267568205502	0.08756971155485113	-0.5169999084761647	-1.0404510171998287	5	LRPAP1,ROCK1	0.36075949367088606	0.7195709262026604	0.10063338942303625	-0.5254187749364928	-1.0841131737125933	5	LRPAP1,APOE,LRP1,ROCK1
GOBP_HISTONE_H3_K27_DEMETHYLATION	0.4189723320158103	0.8226267568205502	0.08809450103985174	0.7909841113437616	1.0600459893345275	1	KDM6A	0.9110671936758893	0.9840196001270126	0.04939101059815013	0.5378741224288706	0.7166637852817996	1	KDM6A
GOMF_HISTONE_H3_TRI_DI_METHYL_LYSINE_27_DEMETHYLASE_ACTIVITY	0.4189723320158103	0.8226267568205502	0.08809450103985174	0.7909841113437616	1.0600459893345275	1	KDM6A	0.9110671936758893	0.9840196001270126	0.04939101059815013	0.5378741224288706	0.7166637852817996	1	KDM6A
GOBP_KINETOCHORE_ASSEMBLY	0.4190283400809717	0.8226267568205502	0.08943668337186206	0.6248614019958112	1.0659217686458788	3	KNTC1,CENPE,TRAPPC12	0.7523809523809524	0.935841019502922	0.05652995250563114	0.4386184835104663	0.7598086748824384	3	KNTC1,CENPE
GOBP_POSITIVE_REGULATION_OF_CARDIAC_EPITHELIAL_TO_MESENCHYMAL_TRANSITION	0.4190283400809717	0.8226267568205502	0.08943668337186206	0.6246150055439201	1.0655014524910502	3	TGFBR1,TGFB2,ACVR1	0.3161904761904762	0.6896184341604168	0.10244940562982624	0.6762350622151041	1.1714263895548784	3	ACVR1,TGFB2,TGFBR1
GOBP_POSITIVE_REGULATION_OF_EPITHELIAL_TO_MESENCHYMAL_TRANSITION_INVOLVED_IN_ENDOCARDIAL_CUSHION_FORMATION	0.4190283400809717	0.8226267568205502	0.08943668337186206	0.6246150055439201	1.0655014524910502	3	TGFBR1,TGFB2,ACVR1	0.3161904761904762	0.6896184341604168	0.10244940562982624	0.6762350622151041	1.1714263895548784	3	ACVR1,TGFB2,TGFBR1
GOMF_SYNTAXIN_BINDING	0.4190283400809717	0.8226267568205502	0.08943668337186206	0.2555435436059239	1.0353437485767838	60	VPS18,STX8,VPS11,RNF40,STX16,STX6,SYT7,ABCA1,UNC13B,VAMP3,HECTD3,SNAP25,LRRK2,STX7,SNAP23,VPS54,SYT1,TPCN1,SCFD1,UNC13A,NAPB,STXBP3,DAPK1,SCFD2,NAPA,NSF,SYT12,TXLNA,SYT6	0.16370106761565836	0.5197935420639401	0.14375898903927542	0.30342703945628424	1.2128836267412535	60	SYT12,VPS18,UNC13B,LRRK2,RNF40,STX6,VPS11,NSF,SNAP23,SYT7,VAMP3,STXBP5L,STXBP1,SNAP25,STX7,STX16,STX8,SCFD2,UNC13C
GOMF_TRANSFORMING_GROWTH_FACTOR_BETA_RECEPTOR_ACTIVITY_TYPE_I	0.4190283400809717	0.8226267568205502	0.08943668337186206	0.6246150055439201	1.0655014524910502	3	BMPR1A,TGFBR1,ACVR1	0.11047619047619048	0.4392522744167935	0.1847064712077387	0.7826284907631609	1.3557292700771706	3	BMPR1A,ACVR1,TGFBR1
GOMF_ACYLGLYCEROL_LIPASE_ACTIVITY	0.41922290388548056	0.8226267568205502	0.08998607949971373	0.428377038041028	1.053353645939773	9	FAAH,ABHD3,DAGLB	0.3416149068322981	0.7081355291690523	0.10282184284081514	-0.4330666008645538	-1.0969739702042307	9	LIPE,MGLL,ABHD16A
GOBP_CELLULAR_GLUCAN_METABOLIC_PROCESS	0.41935483870967744	0.8226267568205502	0.0857844408075645	0.27137266047802777	1.0373105823364899	44	GSK3B,PHKB,GBE1,EPM2AIP1,PPP1R3D,PFKM,GSK3A,SELENOS,PHKA1,GYS2,INSR,PHKA2,PTGES3,NHLRC1,PHKG1	0.839622641509434	0.963524485515621	0.05101141320391501	0.2137932652905048	0.7946976176818905	44	PPP1R3D,PHKB,PTGES3,EPM2AIP1,GYS2,GSK3B,PPP1CC,INSR,GBE1
GOBP_DNA_DEALKYLATION	0.41935483870967744	0.8226267568205502	0.08916471178206781	0.39147175005912715	1.0357620531409495	11	TRIM28,ASCC3,FTO,TET2,TOX	0.09193245778611632	0.40403054477616207	0.20207170902115992	0.5421277471110424	1.4038751920630261	11	TRIM28,APOBEC3H,ASCC3
GOBP_POSITIVE_REGULATION_OF_TELOMERASE_RNA_LOCALIZATION_TO_CAJAL_BODY	0.41935483870967744	0.8226267568205502	0.08916471178206781	0.3923250273854841	1.0380196675800821	11	SHQ1,CCT2,DKC1,CCT7,TCP1,CCT4,CCT3,CCT8	0.3621013133208255	0.7198600070167632	0.09344492194109945	0.4180521616408826	1.0825733636462362	11	SHQ1,CCT2,TCP1,CCT4,CCT7,CCT3,DKC1
GOBP_REGULATION_OF_CARDIOCYTE_DIFFERENTIATION	0.41935483870967744	0.8226267568205502	0.08916471178206781	0.39159057056474617	1.036076430285243	11	SMAD4,MEF2C,FZD7,EGFR,TGFB2	0.23452157598499063	0.6042611816152323	0.12098514214525231	0.4633507708265912	1.1998770692943241	11	SMAD4,MEF2C,EGFR,ARRB2,TGFB2,FZD7
GOBP_RESPONSE_TO_INTERLEUKIN_7	0.41935483870967744	0.8226267568205502	0.08916471178206781	0.39052167220809575	1.0332483223660482	11	GIPC1,LSP1	0.14925373134328357	0.4997401054429345	0.16693384871319314	-0.5067998921639338	-1.3437289940409833	11	BTK,P4HB,RAD23B,ATIC,PDIA3
GOBP_POLYAMINE_BIOSYNTHETIC_PROCESS	0.41941747572815535	0.8226267568205502	0.08705158679467351	0.6892777240864937	1.0710869398081733	2	SMS,SRM	0.06547619047619048	0.3464266996106619	0.24891111443470243	-0.8931614192115722	-1.3744144312603952	2	SRM
GOCC_MEMBRANE_MICRODOMAIN	0.4194214876033058	0.8226267568205502	0.09054289484694737	-0.20606017398800394	-1.0047707201776592	199	HTR2A,RTN4RL2,RAP2B,HK1,VDAC1,PRKAR2B,AKAP5,SCN5A,PRKAR2A,ADRA1B,RAP1B,KCND2,CHRNB2,BTK,MAPT,CRK,SLC25A5,MAPK1,CD55,RAB5A,ENO2,AHNAK,STIM1,BMPR2,RTN4R,CHRNA7,LIPE,LAMTOR1,PTPRC,PGK1,FAIM2,ITGAM,IRS1,GNAI2,ADAM17	0.4473684210526316	0.787644114644289	0.09528798461948437	-0.1998264206324093	-1.0018865289941616	199	LIPE,SLC9A3R1,SCN5A,BTK,HK1,MME,HTR2A,PRKAR2A,EZR,PTPRC,EFHD2,PARK7,PACSIN2,ENO2,RTN4RL2,ITGAM,LDHB,AHNAK,GNAI2,CBL,MAPT,BMPR2,VDAC1,S100A10,SLC6A4,MAPK3,PPT1,ATP1A1,BSG,HDAC6,KCNA3,CHRNB2,STOML2,RAP2B,FXYD1,PRKAR2B,CXADR,STIM1,CAV1,CHRNA7,AKAP5,NEU3,LAMTOR1,ATP1B1,ERLIN2,CAVIN1
GOBP_POSTSYNAPSE_TO_NUCLEUS_SIGNALING_PATHWAY	0.4198019801980198	0.8231284132281553	0.08809450103985174	-0.43858077844319443	-1.0207594595282856	8	NRG1	0.0450189251935412	0.2928260630340196	0.3217759180753611	0.6436426438953946	1.5109250132921606	8	KPNA2,RELA,KPNA1,RNF10,JAK2
GOBP_GROWTH	0.4198782961460446	0.8231284132281553	0.08943668337186206	0.18855144717658512	1.0159720438603435	463	CCAR2,TRIM28,PRKAR1A,WDTC1,FMN1,TFRC,KAT7,PTEN,CTDP1,GSK3B,RASAL1,BRAT1,SORBS2,SMAD4,NDN,VCL,ANAPC2,CDKL3,CDC73,PIK3CA,ERCC2,SPRY2,EPB41L3,ARIH2,KRT17,MAPK14,S1PR1,RPS6KA1,ADARB1,FGFR3,GSK3A,STAT5B,FN1,CTR9,CRYAB,MEF2C,EXT1,PLXNA3,STAT3,DDR1,NIN,USP47,SLIT2,MAP2K5,DCLK1,ZMIZ1,ANXA1,CPNE1,TRPV2,ITGA4,SMARCA4,ATRX,PSMD10,SLC4A10,PDGFRB,SPOCK1,CDKL5,SMAD2,ADAM15,SLC1A2,DCAF1,CTC1,OGFR,ADNP,IQGAP1,BCL6,GAMT,HEPACAM,ARHGEF11,IMPACT,CYFIP1,CD9,BMPR1A,BCAR1,FGF1,IHH,KCTD21,ATP8A2,PLXNA1,MAPK11,ACTN3,ADRA1A,RTF1,CHD7,LATS1,MED1,INSR,GOLGA4,CSPG5,NDRG3,TWF2,SPHK2,SLC25A33,CD38,SOCS6,EXOSC4,FOXO3,PPP1R9B,SPG11,IGSF11,MED12,SPAG9,SMAD3,MORF4L2,EPPK1,MORF4L1,EPB41L5,SMAD1,TARBP2,SLC23A2,NKD1,BRMS1L,LLPH,KLHL22,HSP90AB1,VPS54,SYT1,SMURF1,IFT80,CCDC85B,FTO,SDCBP,EXOSC2,PLEC,GJA1,FZD7,NEDD4L,SMARCA2,RUFY3,ADAM10,TAOK2,PTPRJ,WWC2,DMAP1,MTOR,HDGFL2,SLC9A1,GAS2,UBE3A,S100A9,PEX5,BCL2,CDKN1B,BIN3,PELO,FGF2,MAG,UNC13A,RPS6KA3,NRCAM,TMC8,URI1,AKT1,DIP2B,GPX1,TGFBR1,SH3BP4,EGFR,ITCH,GPC3,RIMS2,PDLIM5,SIPA1	0.0012688536488857976	0.03251034920178205	0.45505986738722953	0.2627170588935639	1.398281735986063	463	SORBS2,SOCS6,NEDD9,NIN,BMPR1A,PDGFRB,CCAR2,CTC1,FGFR3,CTDP1,PTEN,CSPG5,FN1,TRIM28,WDTC1,MAPK11,ERCC2,NDN,STAT3,RASGRP2,S100A9,PELO,EXT1,MAPK14,BCAR1,SMAD4,SMAD2,KCTD21,SPHK2,ATRX,CDK1,KLHL22,PLS1,CDK5R1,LARGE1,MORF4L2,FLCN,TRPV2,S1PR1,MAP2K5,ZMIZ1,ADARB1,IMPACT,NKD1,BIN3,USP47,RPS6KA1,EPB41L3,GOLGA4,SDCBP,PIK3CA,SMAD3,CRYAB,KAT7,PLXNA3,GAS6,GSK3B,MAP3K13,CDC73,MED1,EXTL3,ANAPC2,LIMK1,RBBP6,PEX5,EIF2AK4,CCDC85B,EPPK1,MED12,ANXA1,CTR9,EPB41L5,STAT5B,ATM,ARIH2,TRIM46,DVL1,DNM2,CTNNB1,SIPA1,SH3BP4,SPRY2,BRMS1L,PPP1R9B,SLC1A2,WWC1,NEDD4L,KPNA1,ACVR1C,ADRA1A,INSR,FGF1,LLPH,ARHGEF11,RTF1,CPNE1,MEX3C,SMURF1,FGF2,ANXA6,COBL,MATN1,WWC2,TAOK2,STK4,PTPRJ,LRP4,URI1,ITGA4,FLRT1,RBP4,NRCAM,UBE2E3,MORF4L1,HEPACAM
GOMF_CALMODULIN_DEPENDENT_PROTEIN_KINASE_ACTIVITY	0.419921875	0.8231284132281553	0.08730982576379309	0.31913065245729805	1.0162928353014735	21	EEF2K,CAMK1,CAMKK1,PHKA1,PHKA2,PHKG1,PHKG2,CAMK1D,MAPKAPK5,DAPK1	0.3258845437616387	0.696844835686029	0.09923333437711905	0.3447540331322214	1.083386988015286	21	CAMK1,CAMK1G,CAMKK1,EEF2K,CAMK1D,ITPKA,CAMK4
GOBP_NEGATIVE_REGULATION_OF_PHAGOCYTOSIS	0.4202020202020202	0.8231697558760007	0.08916471178206781	0.40222722062665245	1.0305888935826484	10	PIP4P2,SNX3,APPL1,SYT11,CD47,CNN2	0.49523809523809526	0.817483490539138	0.07707367349441024	0.3956232204286503	0.9914701877813017	10	SNX3,PIP4P2,CNN2,APPL1,SYT11
GOMF_M7G_5_PPPN_DIPHOSPHATASE_ACTIVITY	0.4202020202020202	0.8231697558760007	0.08916471178206781	0.40142210370372594	1.028526018381137	10	NUDT11,NUDT4,NUDT4B	0.46331236897274636	0.7958377343508379	0.0857844408075645	-0.3764830658160261	-0.9805270770215682	10	NUDT7,NUDT3,NUDT4B,NUDT4,DCPS
GOCC_PERICENTRIOLAR_MATERIAL	0.4203187250996016	0.8231697558760007	0.08835944425009051	0.3411281722589913	1.0260752567518856	17	NIN,HOOK3,TUBG2,CEP152,TUBG1,RABL2B	0.21951219512195122	0.5870883473537288	0.12563992130984047	0.40186162714997414	1.20008715562012	17	NIN,RABL2B,HOOK3,TUBG2,TCP1,CEP152,BBS4,TUBG1,NEK1
GOBP_ACTIVATION_OF_CYSTEINE_TYPE_ENDOPEPTIDASE_ACTIVITY_INVOLVED_IN_APOPTOTIC_PROCESS	0.4204322200392927	0.8231697558760007	0.08756971155485113	-0.2970089971740447	-1.016546202432967	30	BAX,MUL1,BAK1,VCP,MAPT,RPS27L,MTCH1,BAD	0.4883720930232558	0.8125062825722223	0.0833634065110386	-0.2756905020787863	-0.9823897266763875	30	BAX,XDH,SNCA,RPS27L,VCP,MAPT,MUL1,BCL2L13,AIFM1,MTCH1,FAM162A
GOBP_POSITIVE_REGULATION_OF_EXTRACELLULAR_MATRIX_ORGANIZATION	0.4204322200392927	0.8231697558760007	0.08756971155485113	0.3809613969166087	1.0425697021729206	12	RGCC,PHLDB1,CLASP1,CLASP2,SMAD3	0.7899343544857768	0.9496798131885448	0.060771945185353275	-0.2810827145498822	-0.7602060532014924	12	COLGALT1,CARMIL2,FSCN1,CLASP2,TGFB1,DAG1,ABL1
GOBP_POSITIVE_T_CELL_SELECTION	0.4204322200392927	0.8231697558760007	0.08756971155485113	0.38060738571670116	1.0416008865547486	12	STAT3,BCL11B,STAT6,MTOR,BCL2,TOX,IL12RB1,STK11	0.30458715596330277	0.6784658736649474	0.10244940562982624	0.41944919151545285	1.1253168368714177	12	BCL11B,STAT3
GOBP_NEGATIVE_REGULATION_OF_VIRAL_INDUCED_CYTOPLASMIC_PATTERN_RECOGNITION_RECEPTOR_SIGNALING_PATHWAY	0.42052313883299797	0.8231881106300396	0.08889452886204495	0.43204895101625196	1.0317872413579448	8	SEC14L1,TKFC,C1QBP,RIOK3	0.9555084745762712	0.9939561269281566	0.05039643224429567	-0.2322454137139306	-0.5645237958149651	8	NLRX1
GOCC_GOLGI_LUMEN	0.4207436399217221	0.8234600707657589	0.08730982576379309	-0.28637964837554236	-1.0155472258885003	34	PCSK6,BGN,AGRN,PRELP,WNT7B,ACAN,HS3ST1,LRPAP1,GAS6,SDC3,RAB33B	0.7913533834586466	0.9497505010401718	0.05356693847709506	0.22974247099404843	0.8105232818646801	34	CSPG5,PCSK5,GPC6,GAS6,GPC1,SDC4,PODXL2,GPC4,SOD3
GOBP_REGULATION_OF_COLLAGEN_FIBRIL_ORGANIZATION	0.4209445585215606	0.8235339764099135	0.08998607949971373	-0.6936294317105529	-1.0616187547330969	2	COLGALT1	0.5555555555555556	0.851424523050453	0.07325586558284547	-0.6308276520746485	-0.9707300494627937	2	COLGALT1
GOMF_PROTEIN_TYROSINE_KINASE_INHIBITOR_ACTIVITY	0.4209445585215606	0.8235339764099135	0.08998607949971373	-0.6940133037694013	-1.0622062813841595	2	IBTK,RACK1	0.6428571428571429	0.8874118497392119	0.06598161440087301	-0.5894938765639952	-0.9071248193908683	2	IBTK
GOBP_REGULATION_OF_VENTRICULAR_CARDIAC_MUSCLE_CELL_ACTION_POTENTIAL	0.42105263157894735	0.8235858003854821	0.08705158679467351	-0.4259228016383934	-1.0242234319951644	9	RYR2,PKP2,CACNA1C,CAV1,BIN1	0.19047619047619047	0.5514359457577123	0.14375898903927542	-0.4967186315885413	-1.258206955420499	9	RYR2,PKP2,BIN1,CAV1,CACNA1C
GOMF_LYSOPHOSPHOLIPID_ACYLTRANSFERASE_ACTIVITY	0.42168674698795183	0.8246663523524552	0.0886261133285098	-0.35352785471551795	-1.0105292729559814	15	MBOAT7,AGPAT5	0.7396226415094339	0.9317971503853406	0.056886416047570075	0.2796119624494967	0.8037635809958543	15	ABHD8,AGPAT1,GPAT4,AGPAT3
GOMF_CYCLIC_NUCLEOTIDE_PHOSPHODIESTERASE_ACTIVITY	0.42178217821782177	0.8246932188860955	0.08783126344801238	-0.34559751799710364	-1.0128283430151104	16	PDE4C,PDE2A,PDE10A	0.9905838041431262	1	0.04336369878832656	0.17809991664241237	0.5215840302504235	16	PDE8B,PDE4B,PDE9A,PDE8A,CNP
GOBP_CELL_ADHESION_MOLECULE_PRODUCTION	0.42196531791907516	0.8247318266007868	0.08628656262672446	-0.482017459122582	-1.0456494284529092	6	APOA1,CAV1,GOLPH3,FLOT1	1	1	0.04716424556708607	-0.19152082819817598	-0.423223749779703	6	CAV1,COLEC12,APOA1,AQP4,GOLPH3,FLOT1
GOBP_KILLING_OF_CELLS_OF_ANOTHER_ORGANISM	0.42196531791907516	0.8247318266007868	0.08628656262672446	-0.48126562279404245	-1.0440184559386385	6	HMGN2,RPS19	0.8455598455598455	0.9654559017616343	0.051740545987316304	0.3202897399464655	0.6810856507223156	6	SYK,P2RX7
GOBP_REGULATION_OF_G_PROTEIN_COUPLED_RECEPTOR_SIGNALING_PATHWAY	0.4222222222222222	0.8249978547604074	0.08889452886204495	0.23719815842051886	1.0077821831143414	74	RGS3,GRK4,GIT1,GSK3A,GRK2,PHF24,YWHAB,ARR3,PDE4B,ZDHHC3,NMT2,RGS12,GTF2H2,PRMT5,TULP3,UBQLN2,GIT2,NMT1,PPP1R9B,C3	0.5292035398230088	0.8393903620369575	0.06994587365016587	0.23091201075291395	0.9633545007379625	74	ARR3,GRK5,GRK2,RGS3,GIT1,RIC8B,PDE4B,USP33,PHF24,FRMPD1,DNM2,NMT2,RPGRIP1L,USP20,PPP1R9B,RGS12,GIT2,YWHAB,APLP1,TULP3,GTF2H2,BICD1
GOCC_NEURONAL_RIBONUCLEOPROTEIN_GRANULE	0.42226487523992323	0.8249978547604074	0.08603472424556043	-0.5632470453402418	-1.072086907417247	4	FMR1,HNRNPAB,UHMK1	0.9650205761316872	0.9952883853748858	0.04860342472590687	-0.2877033021192706	-0.5483813079295107	4	FMR1,HNRNPAB,UHMK1,ARC
GOBP_PORE_COMPLEX_ASSEMBLY	0.4225352112676056	0.8251058700465097	0.0886261133285098	0.342597241975524	1.006288166082464	16	P2RX7,NUP98,NUP107,PLEKHA7,ADAM10,PDZD11,TPR,AFDN,NUP205	0.20527306967984935	0.5669580406068616	0.13077713797197438	0.41330229490375436	1.210398526578049	16	AFDN,TSPAN33,NUP98,NUP107,NUP205,P2RX7,PDZD11,ADAM10,CCT3,NUP93
GOMF_NUCLEOSOME_BINDING	0.4225352112676056	0.8251058700465097	0.0886261133285098	0.2975776219672366	1.0259575858156413	29	SMARCC2,RCC1,GATAD2B,RBBP4,HDAC2,SMARCA4,SMARCA5,ARID1B,CHD4,ACTB,ARID1A,SSRP1,MLLT6	0.02135256554126669	0.1904565338973675	0.35248785758361917	0.46365390013779123	1.5820104331148814	29	GATAD2B,RCC1,NAP1L4,MLLT6,SMARCE1,SMARCC2,RBBP4,CHD4,ACTB,ARID1A,ARID1B,SMARCB1,MBD3
GOBP_OPTIC_CUP_MORPHOGENESIS_INVOLVED_IN_CAMERA_TYPE_EYE_DEVELOPMENT	0.42292490118577075	0.8251058700465097	0.08756971155485113	0.7896292646877694	1.0582302768021887	1	WNT16	0.3814229249011858	0.739336487495674	0.09344492194109945	0.808843453627294	1.0777034756000865	1	WNT16
GOBP_PHAGOSOME_ACIDIFICATION	0.42292490118577075	0.8251058700465097	0.08756971155485113	0.7859342283532454	1.0532783335321738	1	TCIRG1	0.5221774193548387	0.8342112752630317	0.077274697304471	-0.734450055425545	-0.9792799798814774	1	TCIRG1
GOBP_TYPE_II_HYPERSENSITIVITY	0.42292490118577075	0.8251058700465097	0.08756971155485113	0.7880280822761424	1.0560844347185157	1	C3	0.17338709677419356	0.5318111798498412	0.14920754243532175	-0.9169848503510285	-1.222662996850176	1	C3
GOBP_NEGATIVE_REGULATION_OF_FATTY_ACID_BIOSYNTHETIC_PROCESS	0.4230769230769231	0.8251058700465097	0.08889452886204495	0.44933680949863425	1.0235567791244615	7	WDTC1,ACADVL	0.6363636363636364	0.8827937586523931	0.06961334388509648	-0.37219317836737253	-0.859390250046676	7	ACADVL,ERLIN2,ERLIN1,ACADL
GOMF_PHOSPHATIDYLETHANOLAMINE_FLIPPASE_ACTIVITY	0.4230769230769231	0.8251058700465097	0.08889452886204495	0.45051152471342293	1.0262326954888012	7	ATP8A2,ATP11C,ATP11B,ABCB1,ABCA4,ABCB4,ATP11A	0.3270321361058601	0.6980945223388683	0.09992769737310925	0.5020959658822579	1.124160652988255	7	ABCB4,ABCB1,ATP8A2,ATP11B,ABCA4
GOBP_AMYLOID_BETA_CLEARANCE	0.4231536926147705	0.8251058700465097	0.08809450103985174	-0.3230413629966697	-1.0018317749713406	19	RAB5A,HMGCR,ITGAM,LRPAP1,ROCK1,MME,RAB11B,ITGB2,CLTC	0.1300639658848614	0.4701978799972544	0.1797823162983236	-0.41792095057336504	-1.3089307826656895	19	MME,LRPAP1,ITGAM,C3,CLTC,APOE,LRP1,RAB5A,ROCK1,RAB11B
GOBP_PYRIMIDINE_NUCLEOTIDE_METABOLIC_PROCESS	0.42322834645669294	0.8251058700465097	0.08730982576379309	-0.3140105296085817	-1.0288997202213745	23	NME1,NME3,AK3	0.12340425531914893	0.46009816974471446	0.1847064712077387	-0.3831298098881578	-1.2742918953049927	23	CMPK2,AK3,NME3,DTYMK,CMPK1,UMPS
GOBP_AMP_SALVAGE	0.42330097087378643	0.8251058700465097	0.08653997374441245	0.6860064055186006	1.0660035511078263	2	ADSL,ADK	0.3492063492063492	0.7099426901309736	0.09889030075206362	-0.7267874573537245	-1.1183948929721814	2	ADK
GOBP_HISTONE_H4_R3_METHYLATION	0.42330097087378643	0.8251058700465097	0.08653997374441245	0.6878624609020735	1.0688877248034627	2	PRMT5,PRMT1	0.7931726907630522	0.950599252287016	0.05652995250563114	0.49150036954915	0.7545783047256388	2	PRMT1,PRMT5
GOBP_MONOCYTE_AGGREGATION	0.42330097087378643	0.8251058700465097	0.08653997374441245	0.6855136733185514	1.0652378814715484	2	NR4A3,CD44	0.5522088353413654	0.8494363471382991	0.07417589655880091	0.6372345537251419	0.9783174114468947	2	NR4A3,CD44
GOBP_POSITIVE_REGULATION_OF_HISTONE_H3_K9_ACETYLATION	0.42362525458248473	0.8255270528982654	0.08916471178206781	0.5236068173786391	1.0595154382355185	5	SMAD4,SPHK2,NAP1L2,SMARCB1	0.10037878787878787	0.42366123887863016	0.19381330272531053	0.7024811463526045	1.4191422838073773	5	SMAD4,SPHK2,SMARCB1,NAP1L2
GOBP_CELLULAR_RESPONSE_TO_UNFOLDED_PROTEIN	0.42369477911646586	0.8255270528982654	0.08835944425009051	-0.26157869140279527	-1.0156759876921533	53	SERP1,HSPA5,BAX,DNAJB9,BAK1,VCP,CREB3L3,ERLEC1,TBL2,OS9,PTPN1,VAPB,DERL1	0.8937282229965157	0.9788825449417705	0.044507053776927666	0.19205798326274426	0.7537380069471382	53	HSPA1L,OPTN,QRICH1,BFAR,NCK1,MBTPS1,CDK5RAP3,STUB1,HSPA14,ABCA7,TMEM33,BAG3
GOMF_NUCLEOTIDASE_ACTIVITY	0.42376237623762375	0.8255270528982654	0.08756971155485113	-0.4377956099170336	-1.018932046564025	8	BPNT1,NT5DC3	0.19491525423728814	0.5566197814394263	0.14375898903927542	-0.5248141249604817	-1.2756766955360963	8	NT5DC3,BPNT1
GOBP_CELLULAR_CARBOHYDRATE_METABOLIC_PROCESS	0.424	0.8258306000385877	0.08809450103985174	-0.2144165047288466	-1.0122168911082392	148	OGT,HK2,HK1,GK,BPNT1,ACADM,MECP2,SIK1,PCK1,PFKFB2,PRKAG2,COX11,MLYCD,PPP4R3B,PPP1R3G,HKDC1,MGAM,AGL,BAD,PPP1R2B,PPP1R2,ABHD10,ISYNA1,UGP2,PDK3,ARPP19,IRS1,RB1CC1,DGAT2,PPP1CB,SYNJ1,ITPK1	0.12949640287769784	0.46987831637741867	0.19189224038483796	-0.24622471509512836	-1.187865195578176	148	PPP4R3B,HK2,HK1,BPNT1,IDH2,PGAM1,PYGB,PCK1,GOT1,MLYCD,SNCA,GK,MGAM,IMPA1,ABHD10,NAGK,OGT,MECP2,PYGM,NLN,PDK2,DGAT2,INPP1,ZMPSTE24,ISYNA1,UGP2,HKDC1,PDK3,SLC5A3,SYNJ1,ACADM
GOBP_COMMON_MYELOID_PROGENITOR_CELL_PROLIFERATION	0.42411642411642414	0.8258980133980135	0.09026354843400684	0.5846345019659623	1.0706249921500965	4	NR4A3,FLT3,GSTP1,ITPKB	0.8275193798449613	0.9616923773176111	0.05291298484305835	0.3782699968652857	0.7014734366924409	4	NR4A3,FLT3
GOBP_RESPONSE_TO_METAL_ION	0.42424242424242425	0.8259840448847199	0.0886261133285098	-0.20599687583316006	-1.0101782400477164	205	ITPR3,KCNIP2,FGA,THBS1,FGB,MBP,FGG,SCN5A,HSPA5,PPP3CA,BNIP3,TRPC3,SYT17,CPNE5,MAPT,SLC25A23,SOD2,MAPK1,PPIF,GPHN,NPTX1,HPCA,ASS1,SMPD3,STIM1,BAD,CPOX,SLC25A24,RYR2	0.09592326139088729	0.412698513640332	0.22496609354031374	-0.23823801839262745	-1.1986939308883933	205	ADGRV1,SCN5A,CRIP1,TRPC3,ITPR3,SYT10,GDI1,RYR2,PARK7,RYR1,SOD1,SNCA,MT3,BNIP3,MBP,PPIF,ATG5,SLC25A23,ENDOG,SEC31A,CALR,CLIC4,ASS1,HSPA5,RYR3,SLC25A24,MAPT,ITPKB,SOD2,ABAT,NPTX1,CPOX,MAPK3,BSG,KCNIP2,MAOB,PPP3CA,ALAD,ADCY7,STIM1,GCLC,ACO1,CAV1,SLC6A1,ADAM9,SLC25A13,RASA4B,RASA4,B2M,AHCYL1,SYT9,ATP5F1D,PEF1,SYT5,TRPC1,ADD1,PENK,NDRG1,MAPK1,ACTA1,NCF1,BACE1,FXN,GPHN,NPC1,KCNA1,TCIRG1,HPCA,PAM,UROS,ANK3,G6PD,APP
GOBP_ENGULFMENT_OF_APOPTOTIC_CELL	0.4243614931237721	0.8260318737598895	0.08705158679467351	0.37857945406773763	1.036051085151249	12	RHOG,MEGF10,BECN1	0.26238532110091745	0.6364830738086231	0.1119183163251045	0.43587170664638947	1.1693758865833723	12	RHOG,BECN1,ABCA7,MEGF10,RHOBTB2,RAC1,ADGRB1
GOMF_CDP_ALCOHOL_PHOSPHATIDYLTRANSFERASE_ACTIVITY	0.4244306418219462	0.8260318737598895	0.08998607949971373	0.4767218208138547	1.0305546921620687	6	CDIPT,PTDSS2	0.5694980694980695	0.8581281085951653	0.07061962471225905	0.4372085521013722	0.9297096786774878	6	PTDSS2,CDIPT
GOCC_GLYCOSYLPHOSPHATIDYLINOSITOL_N_ACETYLGLUCOSAMINYLTRANSFERASE_GPI_GNT_COMPLEX	0.42505133470225875	0.826858720834991	0.08943668337186206	-0.6917821524091735	-1.0587914434024077	2	PIGH	0.019146255662337183	0.1781395860933584	0.35248785758361917	-0.9374011375684808	-1.442491383574686	2	PIGH
GOMF_PHOSPHATIDYLINOSITOL_N_ACETYLGLUCOSAMINYLTRANSFERASE_ACTIVITY	0.42505133470225875	0.826858720834991	0.08943668337186206	-0.6917821524091735	-1.0587914434024077	2	PIGH	0.019146255662337183	0.1781395860933584	0.35248785758361917	-0.9374011375684808	-1.442491383574686	2	PIGH
GOCC_MICROTUBULE_MINUS_END	0.4251012145748988	0.826858720834991	0.0886261133285098	0.4477713296851162	1.0199907292442019	7	SVIL,CAMSAP3	0.776937618147448	0.9445068948938448	0.054680848878544186	0.33899684618928777	0.7589921884822992	7	SVIL,CAMSAP2,ABRAXAS2,CAMSAP3,CAMSAP1,NUMA1,ASPM
GOMF_CAMP_DEPENDENT_PROTEIN_KINASE_REGULATOR_ACTIVITY	0.4251968503937008	0.8268854179781178	0.08705158679467351	-0.46293974300696705	-1.0466031520538601	7	PRKAR2B,PRKAR2A,PRKAG2	0.3699788583509514	0.7268664315066002	0.09923333437711905	-0.47003251745466684	-1.085300285398367	7	PRKAR2A,PRKAR2B,PRKAR1B,PRKAR1A,PPP1R1B
GOBP_NEGATIVE_REGULATION_OF_CELLULAR_RESPONSE_TO_INSULIN_STIMULUS	0.4256198347107438	0.8272077981907738	0.08971046527429813	0.31483676419777584	1.035201304747606	24	TSC2,NCOA5,APPL2,GSK3A,GRB14,GRB10	0.11895910780669144	0.4526499865482916	0.17520404755855126	0.41235638359800997	1.338370411003732	24	TSC2,GRB14,NCK1,APPL2,KANK1,NCOA5,GRB10,PRKCB,PTPRE
GOCC_FILAMENTOUS_ACTIN	0.4256198347107438	0.8272077981907738	0.08971046527429813	0.31571335543853307	1.0380835869311194	24	PDLIM1,SPECC1L,MYO6,MYO1C,SPECC1,CARMIL1,PDLIM2,CD2AP,ACTG1,PDLIM5,PDLIM3	0.9913793103448276	1	0.04949048661354951	-0.15584585310496882	-0.5227433306362707	24	PDLIM5,SMTN,DPYSL3,PDLIM7,EHBP1,ESPN,PDLIM3
GOBP_POSITIVE_REGULATION_OF_NITRIC_OXIDE_METABOLIC_PROCESS	0.42574257425742573	0.8272077981907738	0.08730982576379309	-0.3428516876464295	-1.004781251645961	16	AIF1,SOD2,ASS1	0.5414012738853503	0.8434462338577964	0.07808923069433449	-0.3162157940766166	-0.9400877955441302	16	DDAH1,ASS1,SOD2,AIF1,DDAH2
GOMF_STRUCTURAL_CONSTITUENT_OF_NUCLEAR_PORE	0.4262948207171315	0.8272077981907738	0.08756971155485113	0.33908557961866453	1.019931367333478	17	NUP35,NUP88,NUP98,NUP160,NUP107,NUP155,TPR,NUP214,NUP205,NUP133,NUP188,NUP62,NUP85	0.07129455909943715	0.3584722396290262	0.23112670967383428	0.4883597901170674	1.4583982939533269	17	NUP35,NUP160,NUP62,NUP98,NUP155,NUP133,NUP214,NUP107,NUP205,NUP85
GOBP_NEGATIVE_REGULATION_OF_CATABOLIC_PROCESS	0.42661448140900193	0.8272077981907738	0.08653997374441245	0.20728916811024758	1.0065311164312938	187	CCAR2,GIPC1,TRAF2,TLK2,SMAD4,TSC2,UCHL5,TSC1,FOXK2,PIK3CA,THRAP3,USP25,GIT1,MAPK14,BAG5,GSK3A,GPLD1,STAT3,MDM4,TAB2,HDAC4,FEZ1,BECN1,RELA,DFFA,RBM46,TAB3,PSEN1,SNX3,HERC1,CTSA,FOXK1,ANGEL2,NPC1,MGAT3	0.054514480408858604	0.31939853727651046	0.2529611230696109	0.2658567334348703	1.2765631349254318	187	RBM46,TSC1,TLK2,TSC2,CCAR2,GIPC1,TAB3,STAT3,TRAF2,USP25,MAPK14,LRRK2,FEZ1,SMAD4,CNR1,UCHL5,KLHL22,GIT1,SNX3,RELA,SDCBP,PIK3CA,SMAD3,FOXK1,DFFA,FOXK2,CSDE1,PTPN3,MGAT3,GPLD1,CDK5RAP3,TBC1D14,NOP53,BECN1,TAB2,RIC1,ADRA1A,BAG5,TAF9,EPHA4,PRKCG,ADRA2A,PKP1
GOBP_NEGATIVE_REGULATION_OF_PROTEIN_MODIFICATION_BY_SMALL_PROTEIN_CONJUGATION_OR_REMOVAL	0.42685370741482964	0.8272077981907738	0.08783126344801238	0.25916439412770664	1.0308250625327395	55	TRIM44,DTX3L,BUB3,SPRY2,TNFAIP3,BAG5,RELA,PSEN1,TRIP12	0.7750439367311072	0.9436908924910855	0.0514264916187015	0.21008246301720496	0.8284590884216636	55	TNFAIP3,TRIP12,SIRT7,BUB3,RELA,TRIM44,LIMK1,CTNNB1,SPRY2,PRKCE,BAG5,PRKCG,PRMT3,PSEN1,VPS28,SH3RF2,DTX3L,USP4,ARRB2,CDK5,BAG2,HMG20A,N4BP1
GOBP_REGULATION_OF_SYSTEM_PROCESS	0.42685370741482964	0.8272077981907738	0.08783126344801238	-0.2009660367858345	-1.0143742183348154	267	HTR2A,KCNIP2,FGA,SCN4B,FGB,FGG,SCN5A,NPTXR,ADRA1B,PPP3CA,SLC8A2,EIF4A3,CACNA1D,MECP2,FMR1,FKBP1B,TRPC3,KCNJ12,CELF2,AIF1,RHOA,PRKCA,SRI,PLCE1,CNN1,TMEM161B,CACNB2,NPTX1,KCNN2,KCNJ2,TPPP,CHRM3,TMEM65,CBLN1,KCND3,WNK4,BMPR2,RAB8B,EHD3,RYR2,CHRNA7,PKP2,ROCK2,CAMK2G,CAMK2B,KCNA1,C12orf57,GNAI2,YY1,CACNA2D1,GRM1,CELF4,CACNA1C,TMEM25,CACNA1G,ADRB1,HCN4,APOA1,PARP1,LMNA,CAV1,MTG1,DLGAP2,GAS6,MGLL,KCNMB4,ENO1,SSTR2,DLGAP3,PDE4D,NPTX2,SCN3B,FGF12,GLRA1,BIN1	0.4630071599045346	0.7957196593864959	0.09314545753378035	-0.19010538605377392	-0.9916061982046019	267	FKBP1B,CAMK2G,SLC9A3R1,SCN5A,TRPC3,NPTXR,HTR2A,RYR2,SOD1,ROCK2,FABP5,CACNB2,EHD3,SCN3B,PKP2,EIF4A3,MECP2,SLC8A3,SLC4A3,ENO1,GNAI2,PTPN11,MYLK2,ZMPSTE24,BMPR2,ABAT,NPTX1,NPTX2,MGLL,GLS,MTPN,ATP1A1,SNX5,BIN1,RHOA,FGF12,AIF1,KCNIP2,PPP3CA,CHGA,CNN1,TMEM161B,SCN4B,FXYD1,SHISA6,SRI,MTG1,ERRFI1,HCN4,GPD1L,CXADR,TYMP,PARP2,CAMK2B,CAV1,CHRNA7,TMEM65,ATP1B1,LPIN1
GOBP_REGULATION_OF_KIDNEY_SIZE	0.4268774703557312	0.8272077981907738	0.08705158679467351	0.7806380096070945	1.0461805481784858	1	LRRK2	0.1007905138339921	0.424657861917425	0.19782202131510335	0.9575070821529745	1.2757829784247103	1	LRRK2
GOBP_SMOOTH_MUSCLE_CELL_APOPTOTIC_PROCESS	0.4269005847953216	0.8272077981907738	0.08628656262672446	-0.4243732768947438	-1.0204972648475092	9	SOD2,MFN2,MAP2K4,RBM10	0.46790890269151136	0.7973565787763011	0.08455574424412811	-0.3956162867637876	-1.0021109175871532	9	SOD2,MAP2K4,PDCD4,RBM10,LRP6
GOBP_PARENTAL_BEHAVIOR	0.4271255060728745	0.8272077981907738	0.08835944425009051	0.6184876517348906	1.0550490869130533	3	PTEN,BRINP1	0.12380952380952381	0.46009816974471446	0.1737478389995708	0.7761488234569422	1.3445046919649726	3	PTEN,BRINP1,DRD1
GOBP_REGULATION_OF_TRANSPORTER_ACTIVITY	0.4271255060728745	0.8272077981907738	0.08835944425009051	-0.21088561611559506	-1.012211858078961	172	KCNIP2,SCN4B,PRRT1,KCNAB1,CAPN1,JPH4,CACNA1D,STIM2,FMR1,JPH3,FKBP1B,TACO1,TESC,CACNB1,SRI,PPIF,CACNB2,MINK1,HPCA,AHNAK,CHRM3,STIM1,GNB5,NIPSNAP2,WNK4,FGF14,EHD3,RYR2,AMIGO1,ALG10B,FKBP1A,KCNA1	0.1346153846153846	0.47698922698922697	0.1882041463084906	-0.23459257483439347	-1.1622524194459067	172	FKBP1B,SLC9A3R1,PRRT1,UBQLN1,STAC,RYR2,TACO1,PARK7,SNCA,VMP1,CACNB2,EHD3,SCN3B,JPH3,PPIF,FGF14,CAB39,AHNAK,ALG10B,GLRX,TESC,SLC5A3,KCNAB1,FHL1,FGF12,ATP1B3,KCNIP2,JPH4,WWP2,NIPSNAP2,SCN4B,FXYD1,SHISA6,SRI,GPD1L,FXYD6,STIM1,SLMAP,CAV1,WNK2,ATP1B1,VAMP2,AHCYL1,FMR1,PRKCD,PHB2,OXSR1,ATP1B2,AMIGO1,FKBP1A,CACNA1D,JPH1,KCNA1,HAP1,CTSS,SLC6A9,HPCA,TCAF2,CACNA2D1,ANK3,APP,CHP1,SELENON
GOBP_AROMATIC_AMINO_ACID_FAMILY_CATABOLIC_PROCESS	0.4271653543307087	0.8272077981907738	0.08679497567717195	-0.6180947323243648	-1.066913866722547	3	QDPR	0.5408805031446541	0.8433895133553837	0.07747675478485777	-0.5755730853760235	-0.9893036543081017	3	FAH,GSTZ1
GOBP_LACTATE_TRANSMEMBRANE_TRANSPORT	0.4271653543307087	0.8272077981907738	0.08679497567717195	-0.6187513526659373	-1.06804728092422	3	EMB	0.6184486373165619	0.8754953368290438	0.07061962471225905	-0.5247012443020821	-0.9018643706540512	3	SLC16A1,EMB,SLC16A7
GOBP_L_PHENYLALANINE_METABOLIC_PROCESS	0.4271653543307087	0.8272077981907738	0.08679497567717195	-0.6180947323243648	-1.066913866722547	3	QDPR	0.5408805031446541	0.8433895133553837	0.07747675478485777	-0.5755730853760235	-0.9893036543081017	3	FAH,GSTZ1
GOBP_POSITIVE_REGULATION_OF_LOW_DENSITY_LIPOPROTEIN_RECEPTOR_ACTIVITY	0.4271653543307087	0.8272077981907738	0.08679497567717195	-0.6192385673213276	-1.0688882783388909	3	CNPY2,HNRNPK	0.589098532494759	0.8638259782810628	0.07307443991269867	-0.5424417888382407	-0.9323570847592831	3	CNPY2,ANXA2,HNRNPK
GOBP_PYRIMIDINE_DEOXYRIBONUCLEOSIDE_TRIPHOSPHATE_METABOLIC_PROCESS	0.4271653543307087	0.8272077981907738	0.08679497567717195	-0.6194826450373095	-1.0693095889990865	3	CMPK2,DTYMK	0.0649895178197065	0.34493647864875765	0.25720646646883816	-0.8072266306670679	-1.387473243388412	3	CMPK2,DTYMK
GOBP_PYRIMIDINE_DEOXYRIBONUCLEOTIDE_BIOSYNTHETIC_PROCESS	0.4271653543307087	0.8272077981907738	0.08679497567717195	-0.6194826450373095	-1.0693095889990865	3	CMPK2,DTYMK	0.0649895178197065	0.34493647864875765	0.25720646646883816	-0.8072266306670679	-1.387473243388412	3	CMPK2,DTYMK
GOBP_QUATERNARY_AMMONIUM_GROUP_TRANSPORT	0.4271653543307087	0.8272077981907738	0.08679497567717195	-0.6161364420820158	-1.0635335968296575	3	SLC25A20,SLC25A19	0.4570230607966457	0.7923145798973275	0.08653997374441245	-0.6092152273007269	-1.0471282725720317	3	SLC25A20,SLC25A19,SLC25A29
GOBP_REGULATION_OF_GENE_EXPRESSION_BY_GENOMIC_IMPRINTING	0.4271653543307087	0.8272077981907738	0.08679497567717195	-0.6161417617157156	-1.063542779226244	3	MECP2	0.011937878344632821	0.13483925924533466	0.3807304007227924	-0.8974986885995899	-1.5426342108895463	3	MECP2,CTCFL
GOMF_BMP_RECEPTOR_BINDING	0.4271653543307087	0.8272077981907738	0.08679497567717195	-0.6190710853763706	-1.068599182185574	3	BMP3,CDH5,SRC	0.3018867924528302	0.6765715942552529	0.11146266692298015	-0.6797624003631904	-1.1683858120315176	3	CDH5
GOMF_COA_TRANSFERASE_ACTIVITY	0.4271653543307087	0.8272077981907738	0.08679497567717195	-0.6191115966015204	-1.0686691099581465	3	ACAA1,OXCT1	0.7651991614255765	0.939628455734241	0.06024840861580194	-0.448341715114433	-0.770616466285425	3	OXCT1
GOMF_QUATERNARY_AMMONIUM_GROUP_TRANSMEMBRANE_TRANSPORTER_ACTIVITY	0.4271653543307087	0.8272077981907738	0.08679497567717195	-0.6161364420820158	-1.0635335968296575	3	SLC25A20,SLC25A19	0.4570230607966457	0.7923145798973275	0.08653997374441245	-0.6092152273007269	-1.0471282725720317	3	SLC25A20,SLC25A19,SLC25A29
GOBP_REGULATION_OF_LIPOPROTEIN_PARTICLE_CLEARANCE	0.4274028629856851	0.8273822410540315	0.08889452886204495	0.4260394091908177	1.0476055556978605	9	KHSRP,GPLD1	0.65	0.8917844522968198	0.06392719333599958	0.3587705190936813	0.8680676498895165	9	KHSRP,GPLD1
GOBP_PROTEIN_DEMETHYLATION	0.4274193548387097	0.8273822410540315	0.08809450103985174	0.3882863163348839	1.0273339829829666	11	KDM5C,KDM4B,KDM6A,KDM1A,KDM3B,RIOX2,RIOX1,KDM5D	0.7166979362101313	0.9237916357609753	0.05809835768732064	0.31529353240189534	0.8164731849931999	11	KDM5D,KDM5C,HSF4,RIOX1,KDM4B
GOMF_FMN_BINDING	0.4277227722772277	0.8278108485695195	0.08705158679467351	-0.4363789728259991	-1.0156349442228667	8	NDUFV1,TYW1B,TYW1	0.2944915254237288	0.6704789422363046	0.11378726182188	-0.4754362623123587	-1.1556528896594234	8	NDUFV1,POR,TYW1B,TYW1
GOBP_GOLGI_TO_ENDOSOME_TRANSPORT	0.4279918864097363	0.8280451600173274	0.08835944425009051	-0.3779901282900102	-1.0142060981389125	12	VPS13A,RAB14	0.8293216630196937	0.9616923773176111	0.05846932103863807	-0.2695426043173924	-0.7289950921596516	12	RAB14,VPS13A
GOBP_NCRNA_PROCESSING	0.4280078895463511	0.8280451600173274	0.08679497567717195	0.20640898077395933	1.0114724853810608	197	BYSL,ELP3,ELP1,NOLC1,CLP1,PUSL1,RPP25,TRMT112,TRMT6,NAT10,ERCC2,RPF2,EIF6,ANKRD16,METTL18,EXOSC6,MOCS3,DICER1,DUS3L,STAT3,SHQ1,RPUSD1,BRIX1,RPL7L1,RRP12,INTS4,DDX17,SMAD2,UTP20,RNASEL,XRN2,WDR4,WDR18,ALKBH8,WDR12,TSR1,THUMPD3,DDX52,INTS9,RRS1,LARP7,CHD7,INTS7,ADAR,SART1,EXOSC4,INTS5,GEMIN4,SMAD3,RIOK3,LCMT2,SMAD1,EBNA1BP2,TARBP2,NOP53	0.36824324324324326	0.7254909329704412	0.08653997374441245	0.21390809532131327	1.0341510779623129	197	ANKRD16,LCMT2,GEMIN4,RPL7L1,BYSL,TRMT112,EXOSC6,ERCC2,PUSL1,STAT3,CLP1,RNASEL,INTS5,SMAD2,SIRT7,MOCS3,BRIX1,EIF6,ELP1,INTS7,ELP3,SHQ1,SMAD3,RPP25,WDR18,DICER1,WDR12,ELAC2,RNF113A,RNF113B,NOLC1,TSR1,THUMPD3,NOP53,XRN2,EBNA1BP2,NAT10,INTS3,MPHOSPH10,SART1,METTL18,NOP58,RPUSD1
GOBP_CRANIAL_NERVE_DEVELOPMENT	0.42857142857142855	0.8286589870577612	0.08553569479878835	-0.3081888833613054	-1.018437521150676	24	NTRK1,SLC25A46,CHRNB2	0.16356877323420074	0.5197935420639401	0.1473312136993771	0.3868457239827213	1.255571372714623	24	EPHB2,EXT1,ADARB1,EPHB1,PLXNA3,CTNNB1,SLC1A3,KCNA2
GOBP_POSITIVE_REGULATION_OF_PROTEIN_DEUBIQUITINATION	0.42857142857142855	0.8286589870577612	0.08943668337186206	0.47559981271339646	1.0281291881006078	6	SART3,NOP53,TANK,TNIP1	0.3223938223938224	0.6939372360481102	0.10208010766274725	0.5379273443167778	1.143884894366448	6	SART3,TANK,NOP53,TNIP1
GOBP_PYRIMIDINE_NUCLEOBASE_METABOLIC_PROCESS	0.42857142857142855	0.8286589870577612	0.08705158679467351	0.35098540789658295	1.0114757443405424	15	DHODH,CAD,CPS1	0.03280890260327977	0.24335479190309278	0.3217759180753611	-0.554003787325762	-1.6241210726325812	15	CMPK1,DPYSL5,DPYSL4,UMPS,CRMP1,ALDH6A1,DPYSL3,TYMP,DPYSL2,MAPK1,CTPS2
GOBP_EMBRYONIC_CAMERA_TYPE_EYE_FORMATION	0.429126213592233	0.8291420490866473	0.0857844408075645	0.6828735028334101	1.0611352505193445	2	WNT16,FRS2	0.23092369477911648	0.6005086807818601	0.12687572992985735	0.7951429179814433	1.2207469866511167	2	WNT16,FRS2
GOBP_PROTEIN_DE_ADP_RIBOSYLATION	0.42913385826771655	0.8291420490866473	0.08653997374441245	-0.6157487767217907	-1.0628644347630003	3	MACROD2	0.12368972746331237	0.46009816974471446	0.18302393838448722	-0.7606649068499651	-1.3074422539389126	3	MACROD2
GOBP_REGULATION_OF_INWARD_RECTIFIER_POTASSIUM_CHANNEL_ACTIVITY	0.42913385826771655	0.8291420490866473	0.08653997374441245	-0.6148494113523115	-1.0613120102983247	3	ALG10B,CAV1	0.15513626834381553	0.5076501228300868	0.1619789488834018	-0.7511861629128316	-1.291150046652794	3	ALG10B,CAV1
GOBP_3_PHOSPHOADENOSINE_5_PHOSPHOSULFATE_BIOSYNTHETIC_PROCESS	0.4291497975708502	0.8291420490866473	0.08809450103985174	0.6183832686671797	1.054871024731911	3	SLC35B2,PAPSS1	0.740041928721174	0.931976455893245	0.061840603575328466	-0.4618094060791292	-0.7937649355675872	3	PAPSS1,PAPSS2
GOBP_REGULATION_OF_PROTEIN_SECRETION	0.4294117647058823	0.8293765467146392	0.08628656262672446	-0.2180216201287921	-1.0075224413549646	125	HMGN3,ACVR1C,C2CD2L,FGA,FGB,FGG,SERP1,PPP3CA,ARF6,FKBP1B,PFKFB2,SRI,CPT1A,MCU,PFKL,CLOCK,BAD,OSBP,KCNB1,BRSK2,HMGCR,IRS1	0.5328638497652582	0.8412981800719865	0.08431443206426534	-0.20609701911301967	-0.9682083972334709	125	FKBP1B,CPT1A,SERP1,C2CD2L,ARF6,EZR,HMGN3,CD200,MCU,ACSL4,OSBP,PTPN11,SEC24A,ABAT,VSNL1,LRP5L,LRP5,ACHE,PPID,ERP29,OXCT1,PPP3CA,CHGA,WLS,SRI,PFKL,PFKFB2,HADH,PCK2,DNAJC1,ADAM9
GOBP_NEGATIVE_REGULATION_OF_TRANSMISSION_OF_NERVE_IMPULSE	0.42943548387096775	0.8293765467146392	0.08783126344801238	-0.7550190910210617	-1.0217082918192957	1	GLRA1	0.8850806451612904	0.9772582099185669	0.05163559644842005	-0.552284764133514	-0.7363896410847803	1	GLRA1
GOBP_NUCLEAR_TRANSCRIBED_MRNA_CATABOLIC_PROCESS_EXONUCLEOLYTIC	0.4297029702970297	0.8294793861203381	0.08679497567717195	-0.3418396266102161	-1.0018152462525232	16	TTC37,SKIV2L	0.8407643312101911	0.964015578671152	0.056411838821759604	-0.2509472095683152	-0.7460487852288256	16	SKIV2L,EXOSC9,EXOSC5,DCPS,EXOSC7,DIS3L2,TTC37
GOBP_NEGATIVE_REGULATION_OF_MAST_CELL_ACTIVATION	0.42973523421588594	0.8294793861203381	0.08835944425009051	0.5216272468017065	1.0555097883514373	5	RABGEF1,CNR1,ENPP3,PTPN6,FER	0.3333333333333333	0.7013338891204668	0.09889030075206362	0.5570271134373919	1.125298143602257	5	CNR1,RABGEF1,FER
GOCC_ER_MEMBRANE_INSERTION_COMPLEX	0.42973523421588594	0.8294793861203381	0.08835944425009051	0.5197163224755685	1.0516430437682038	5	SGTB,SGTA,GET4,BAG6	0.4772727272727273	0.8044862551040545	0.07871138069864847	0.4915988938427756	0.9931209976915709	5	SGTB,SGTA,GET4
GOBP_ALDITOL_CATABOLIC_PROCESS	0.42994241842610365	0.8295859947032248	0.08504274637643215	-0.5601923658745029	-1.066272617065139	4	GK	0.3662551440329218	0.7239760483674066	0.09821233512174378	-0.5869603172611081	-1.1187847484243643	4	GK,TPI1,GPD2
GOBP_MALE_MEIOTIC_NUCLEAR_DIVISION	0.4302554027504912	0.8295859947032248	0.08628656262672446	0.37683179912188575	1.0312683115916574	12	HSPA2,MLH3,UBR2,FOXJ3	0.06972477064220184	0.3553271384273043	0.23112670967383428	0.5430152340355012	1.4568252791954914	12	MLH3,FOXJ3,KIF18A,UBR2,ATM
GOMF_DEOXYRIBONUCLEASE_ACTIVITY	0.4302554027504912	0.8295859947032248	0.08628656262672446	-0.3146700557670777	-1.0187491877495798	22	NME1,EXOG,TREX1	0.8394793926247288	0.963524485515621	0.0574877409561325	-0.23000398371653943	-0.7546774090667885	22	EXOG,ENDOG,DNA2,TREX1,TEFM,FAN1,REXO2
GOBP_POSITIVE_REGULATION_OF_HAIR_FOLLICLE_DEVELOPMENT	0.4303534303534304	0.8295859947032248	0.08943668337186206	0.5827123979586942	1.067105096248002	4	KRT17,TGFB2,TRADD	0.9631782945736435	0.99501482641434	0.045953808103906306	0.2946750899230787	0.5464529297828797	4	KRT17,TGFB2,TRADD
GOBP_ACTIVATION_OF_PHOSPHOLIPASE_D_ACTIVITY	0.43052837573385516	0.8295859947032248	0.08603472424556043	-0.5124962000046076	-1.0313874023256704	5	HPCA	0.9621212121212122	0.9946812004683171	0.04495430676400623	0.27393715341959335	0.5534038878367861	5	ARF4,PRKCZ,GNA13,ARL1,HPCA
GOBP_RESPONSE_TO_HYDROSTATIC_PRESSURE	0.43052837573385516	0.8295859947032248	0.08603472424556043	-0.5123065977671016	-1.031005831966291	5	NTRK1	0.8958333333333334	0.9802121721222632	0.048214971002556443	0.31883383319746994	0.644103513024112	5	PIK3CA,PLEC,ATP2B4
GOMF_PHOSPHATIDYL_PHOSPHOLIPASE_B_ACTIVITY	0.43052837573385516	0.8295859947032248	0.08603472424556043	-0.512736518759337	-1.0318710385675942	5	PLA2G4B,PNPLA8	0.7468354430379747	0.9351818201252752	0.06170540536375225	-0.3789704759686473	-0.781941767298668	5	PNPLA8,PLA2G4B
GOBP_GOLGI_TO_VACUOLE_TRANSPORT	0.4305555555555556	0.8295859947032248	0.08679497567717195	0.35059401990367095	1.0103478357365092	15	ANKFY1,RBSN,VPS54,VTI1B,GAK,AP1G1,LAMP1,AP4M1,VTI1A	0.9471698113207547	0.9935019337266396	0.04549678100850074	0.21106946628049	0.6067335194470888	15	RBSN,GAK,AP4M1,ANKFY1
GOBP_CHEMOSENSORY_BEHAVIOR	0.4305835010060362	0.8295859947032248	0.08756971155485113	0.42937516298551126	1.0254018992115868	8	ADCY3,TPBG,SHANK1,CHD7	0.21468926553672316	0.5810423956013995	0.1275053153001827	0.536146391661126	1.258581919066856	8	SHANK1,ADCY3,TPBG,PRKCG,CHD7
GOBP_CELLULAR_MODIFIED_AMINO_ACID_METABOLIC_PROCESS	0.4306122448979592	0.8295859947032248	0.08835944425009051	-0.23167687214515623	-1.0064351961352833	93	GDAP1L1,ACADM,MTHFD1,GOT2,CPT1A,SOD2,HAGH,ASS1,PLOD3,PTDSS1,GPX4,MBOAT2,SERINC3,PANK2,GDAP1,CKMT1B,CKMT1A,SERINC5,MTHFD2L,CROT,PTGES2,OSBPL10,PCYOX1L,ALDH9A1,ALDH1L2,GLO1,SHMT2,PM20D2,SOD1,MTHFD2	0.0011433411540512583	0.03045390224313312	0.45505986738722953	-0.3741079873190193	-1.6822367407776673	93	CPT1A,GLO1,HAGH,PARK7,SOD1,CRYM,ALDH1L1,MTHFD2L,MTHFD1L,GDAP1L1,ALDH1L2,GSR,ASS1,SERINC5,CRAT,GSTP1,SOD2,POR,AASDHPPT,ALDH4A1,MTHFD2,ATIC,ALDH9A1,ACADM,MTHFD1,ABHD16A,CLIC1,GOT2,GCLC,CROT,GGT7,PLOD3,PTGES2,ETHE1,PTDSS1,OSBPL10,PRODH,ACADL,GPX4,ALDH7A1,GART
GOBP_REGULATION_OF_PEPTIDYL_SERINE_PHOSPHORYLATION_OF_STAT_PROTEIN	0.4308300395256917	0.8296889067172564	0.08653997374441245	0.7800221702180071	1.0453552243001498	1	GGNBP2	0.19367588932806323	0.5555890431063402	0.13880510939113969	0.9035595516689248	1.2039032582613423	1	GGNBP2
GOBP_SENSORY_PERCEPTION_OF_LIGHT_STIMULUS	0.4308300395256917	0.8296889067172564	0.08653997374441245	-0.23831574788140608	-1.0095411368077452	75	RDH12,SEMA5B,CHRNB2,DNAJC19,CRYBG3,OPA3,RGS9	0.20408163265306123	0.5642848758237888	0.1455161460903603	-0.26221242515232523	-1.1498975210795146	75	CRYBG3,ADGRV1,RDH12,DNAJC19,TRPM1,PITPNA,OPA3,CACNB2,CACNA1F,CHM,PPT1,OPA1,SLC24A2,CHRNB2
GOCC_AXON	0.43106796116504853	0.8299887598628962	0.08553569479878835	-0.18702595263776894	-1.0070833163737911	496	HTR2A,RTN4RL2,DGKI,LDLRAP1,NRG1,NTRK1,MBP,BASP1,FZD3,EIF4G2,KCNAB1,SACS,ACADM,SLC8A2,NTRK2,ANXA3,STAU2,MUL1,PCDH9,FMR1,SARM1,PACSIN1,RAB27B,BDNF,CHRM1,SRSF10,SYBU,MYCBP2,ARMCX3,RAB21,PALM,DHX36,KCNAB2,MAPT,PAK1,RHOA,ULK1,NTNG2,EMB,OPA1,DISC1,GAD2,GABRA2,SCN8A,NRSN1,NTRK3,CNTN4,MAP1A,GABRD,RAB5A,ELAVL4,RGS7BP,MINK1,ENO2,HPCA,IGHMBP2,USP9X,ADAM22,SMN2,SMN1,KCNQ2,PLEKHG5,NECTIN1,RTN4R,NCS1,NCAM2,BLOC1S3,KCNB1,AMIGO1,PCDHGB1,MAP6,KIF1C,ADGRL1,BRSK2,UNC80,KCNA1,SCN9A,LRRC7,PTPRS,FXR1	0.9786184210526315	0.9998609966919763	0.037692329594384136	0.1540725485471299	0.8227862493008983	496	KIF13B,EPHB2,GRIN1,PPFIA2,TSC1,GABBR1,DLG2,NIN,BCR,GRIPAP1,KIF1B,NGEF,BRSK2,ABR,UNC13B,LRRK2,KIF3B,TUBB3,BCAR1,FEZ1,STAT1,CNR1,VPS16,RNF40,MICAL1,CTNNA2,ADORA2A,ADGRL3,CDK5R1,KIF3A,TRPV2,CAD,MINK1,GIT1,DIXDC1,TUBB4A,EPHB1,EPB41L3,ACTR10,ACTG1,CRYAB,GSK3B,EXOC4,LMTK2,DAGLA,MYH14,NTSR1,ACTB,EPHA5,TPBG,THY1,SH2D3C,TRIM46,DVL1,DNM2,APBB1,EXOC6,KCNA6,STXBP1,CCSAP,PRKAA2,NF1,KCNC2,ERC2,SNAP25,EXOC8,CTNND1,PPP1R9B,SLC1A2,EXOC7,MADD,ACAP3,RAC3,TRAK2,INSR,FXR1,ATP6V0D1,EXOC3,EPHA4,SMURF1,NMNAT2,KIF20B,PRKCG,KCNA2,COBL,ADRA2A,TAOK2,AP3M1,MYO1D,KCNC4,KLHL20,LMTK3,ITGA4,CORO1A,LRFN3,PRKCB,NRCAM,HEPACAM,PSEN1,MAPK8,UNC13C,MYO5A,PDYN,DLG1,SCN1B
GOBP_TRANSMEMBRANE_RECEPTOR_PROTEIN_SERINE_THREONINE_KINASE_SIGNALING_PATHWAY	0.4316831683168317	0.8307103622785904	0.08653997374441245	0.21577524052031383	1.009322387517829	139	SNW1,RBM14,GIPC1,TRIM33,TGFBRAP1,SMAD4,SPRED3,SPRY2,ZFYVE9,APPL2,MAPK14,ZMIZ2,TAB1,EXT1,STAT3,MAP3K7,SMAD5,STUB1,SPRED2,ZMIZ1	0.06390328151986183	0.34204858268452026	0.2343926472946861	0.28020932517002084	1.2937743500409757	139	SNW1,BMPR1A,RBM14,TRIM33,TGFBRAP1,GIPC1,TGFB1I1,STAT3,PELO,EXT1,MAPK14,SMAD4,SMAD2,MAP3K7,FLCN,ZMIZ1,TAB1,STRAP,SDCBP,SMAD3,APPL2,SH2B1,ACVR1,PDPK1,ZMIZ2,DNM2,SPRY2,STUB1,SPRED3,ACVR1C,SMURF1,SMURF2,AXIN1,HTRA1,PTPRK,SKI,ZFYVE9,JAK2,APPL1,SPTBN1
GOBP_MEIOTIC_CHROMOSOME_CONDENSATION	0.4317718940936864	0.8307103622785904	0.08809450103985174	0.5188621529160256	1.0499146364878376	5	NCAPD2,SMC4,SMC2,NCAPH2	0.8939393939393939	0.9788825449417705	0.04831175810550189	0.32026905588957033	0.6470029292143041	5	NCAPD2,SMC4,SMC2
GOBP_PROTEIN_IMPORT_INTO_PEROXISOME_MEMBRANE	0.4317718940936864	0.8307103622785904	0.08809450103985174	0.518011171527587	1.048192680453698	5	PEX19,PEX16,PEX5,PEX3	0.48295454545454547	0.8091993587325538	0.07808923069433449	0.4895368806508519	0.9889553483704164	5	PEX5,PEX19,PEX16,PEX3
GOCC_CONDENSIN_COMPLEX	0.4317718940936864	0.8307103622785904	0.08809450103985174	0.5188621529160256	1.0499146364878376	5	NCAPD2,SMC4,SMC2,NCAPH2	0.8939393939393939	0.9788825449417705	0.04831175810550189	0.32026905588957033	0.6470029292143041	5	NCAPD2,SMC4,SMC2
GOBP_HISTONE_H3_K4_MONOMETHYLATION	0.43186180422264875	0.8307250216516081	0.0847985102819124	-0.5592296544479292	-1.06444018789469	4	KMT2C,SETD1B	0.7306201550387597	0.9297721599458759	0.058718587955594134	0.4203256951528775	0.7794625858577755	4	KMT2A,KMT2D
GOBP_REGULATION_OF_PROTEIN_EXIT_FROM_ENDOPLASMIC_RETICULUM	0.432	0.8308325395313393	0.08705158679467351	-0.34266245525472444	-1.013933147482113	17	UBE2J1,ERLEC1,UBE2G2,OS9,BRSK2,INSIG1,TMEM30A,SVIP,CD81	0.5684803001876173	0.8581174690136484	0.06928364673925483	0.30888530729219593	0.9224301719725965	17	GCC2,BRSK2,SAR1B
GOBP_NEGATIVE_REGULATION_OF_FATTY_ACID_METABOLIC_PROCESS	0.43227091633466136	0.8311375033904077	0.08679497567717195	0.3731613288757693	1.0305001435858516	13	WDTC1,APPL2	0.4981549815498155	0.8190349411637439	0.07511816352763015	0.359454847930509	0.9834393302620398	13	WDTC1,CNR1,APPL2
GOBP_NEGATIVE_REGULATION_OF_INTERLEUKIN_1_BETA_PRODUCTION	0.43232323232323233	0.8311375033904077	0.08756971155485113	0.39805180921952377	1.0198906305073123	10	TNFAIP3,GIT1,CX3CR1,ERRFI1	0.7561904761904762	0.9368442446926004	0.05629407497009682	0.31219011921732454	0.7823787385090816	10	TNFAIP3,GIT1,CX3CR1,ARRB2
GOMF_PHOSPHORIC_DIESTER_HYDROLASE_ACTIVITY	0.43253968253968256	0.8313444343962116	0.08653997374441245	-0.25881360411398474	-1.0126844017566488	54	PDE4C,PDE2A,PLCB3,CHRM1,PDE10A,PLCE1,CHRM3,SMPD3	0.34186046511627904	0.7081355291690523	0.11012226383553594	-0.262755140122327	-1.064546761214213	54	PDE1C,GDE1,PLCB1,PDE11A,PLCD4,PDIA3,PLCXD3,ENPP3,PLCL1,FAN1,PDE4C,CHRM1,PLCH2,PLCD1,GDPD2,PLCE1,SMPDL3B,GPCPD1,PDE4D,PDE4A,CHRM3,PLCB4,SMPD3
GOBP_NEGATIVE_REGULATION_OF_STRIATED_MUSCLE_CELL_APOPTOTIC_PROCESS	0.43259557344064387	0.8313444343962116	0.08730982576379309	0.4280861755037786	1.0223236349667748	8	NOL3,BAG3,PDPK1,SIRT5	0.4934086629001883	0.8170180646393472	0.07667468724900914	0.4203181590734796	0.986679838740215	8	PDPK1,RGL2,BAG3,JAK2
GOMF_BHLH_TRANSCRIPTION_FACTOR_BINDING	0.432712215320911	0.8313888050072749	0.08889452886204495	0.47316374371087616	1.0228630093117033	6	FHL2,SMAD3,KDM1A	0.2857142857142857	0.662749474789916	0.10968406197054928	0.5508792685637675	1.1714267374343574	6	SMAD3,FHL2,KDM1A,CREBBP
GOBP_AMINO_SUGAR_METABOLIC_PROCESS	0.43286573146292584	0.8313888050072749	0.08705158679467351	0.3237731730029715	1.0120577977645082	20	CHST2,MGAT3,MGAT1,EXTL2	0.7479166666666667	0.9354706183469621	0.06103637283091772	-0.2551348427624766	-0.8189984129530178	20	CHST1,NANP,NAGK,AMDHD2,PGM3,FN3K,ALDH1A1,CSGALNACT1
GOBP_POSITIVE_REGULATION_OF_LOCOMOTION	0.43286573146292584	0.8313888050072749	0.08705158679467351	-0.2013747362588673	-1.0146641034021153	265	THBS1,CFAP20,MIA3,HSPA5,SEMA5B,PPP3CA,CCDC25,CX3CL1,ANXA3,ARF6,SUN2,AIF1,PAK1,RHOA,CRK,CD99L2,PRKCA,EMC10,SOD2,MAPK1,MCU,NTRK3,PTN,MCAM,AGO2,CARMIL2,BMPR2,SH3RF2,SEMA7A,RRAS2,PTPRC,ROCK2,VTN,PAK3,DRD1,SEMA6B,PDCD6,GNAI2,ADAM17,MAP2K3,DMTN,RAPGEF2,LAMB1,RDX,COL1A1,SEMA4A,CAVIN1,SPARC,NUMB,CCL21,IQSEC1,CALR,NCKAP1L,CAV1,TRIM32,ITGAV,DAPK2,MAPK3,FLT1,SEMA3C,TCAF2,GAS6,DAB2IP,NRP1,MDK,RIPOR2,SPOCK2,APC,ACVR1B,TF,DIAPH1	0.9498806682577565	0.9935019337266396	0.05617665863071758	-0.15808984665495862	-0.8249584023224349	265	MIA3,DAPK2,PAK1,CX3CL1,CFAP20,RUFY3,ARF6,PGAM4,PTPRC,RDX,ROCK2,CDH5,PAK3,VTN,MCU,CD99L2,CALR,CCDC25,EMC10,CARMIL2,RRAS2,GNAI2,HSPA5,ITGA6,PFN1,SUN2,SEMA6B,BMPR2,SOD2,CCL21,MAPK3,DOCK8,ITGAV,NSMF,RHOA,ANXA3,AIF1,HDAC6,PPP3CA,RAPGEF2,NRP1,MIEN1,CAV1,SPOCK2,ADAM9,FGFR1,AGO2,CAVIN1,MAP4K4,AKAP12,SHTN1,NRP2
GOBP_TRANSITION_BETWEEN_FAST_AND_SLOW_FIBER	0.4330708661417323	0.8316245755565508	0.08603472424556043	-0.6110089773456713	-1.054682909479897	3	PPP3CA	0.7253668763102725	0.9280834748228391	0.06280039778122341	-0.47593580454784806	-0.81804560119007	3	PPP3CA,ATP2A2
GOBP_3_UTR_MEDIATED_MRNA_DESTABILIZATION	0.4335378323108384	0.8322046809617635	0.08809450103985174	0.42343702375880315	1.0412064447756488	9	KHSRP,MOV10,RBM24	0.2076923076923077	0.5707185978442182	0.13145761164276346	0.5069373449959721	1.2265665273265616	9	KHSRP,CPEB3,HNRNPD
GOBP_LIPID_EXPORT_FROM_CELL	0.4335378323108384	0.8322046809617635	0.08809450103985174	0.4242110664376277	1.043109769663419	9	TMF1,P2RX7,CRHR1	0.4078674948240166	0.7605657566342383	0.09225972605273541	-0.4132871393420768	-1.0468718510578974	9	PTPN11,MIF,ABCC4,MAP2K6
GOBP_CELLULAR_RESPONSE_TO_ENDOGENOUS_STIMULUS	0.4336842105263158	0.832236743961823	0.08971046527429813	0.18083200464458163	1.0015228974372852	612	PRKACA,SNW1,AKAP8,RNF14,GIPC1,WDTC1,TRIM33,CTNNA1,VPS18,TGFBRAP1,UGCG,GSK3B,SMAD4,TSC2,SPRED3,CASTOR2,SLC1A3,PIK3CA,PRKCI,SPRY2,TMF1,ZFYVE9,STAT1,NCOA5,GRIN1,APPL2,THRA,GNAO1,THRB,SOGA1,ZMIZ2,SOX5,TAB1,FGFR3,NR3C1,GSK3A,STAT5B,CPS1,EEF2K,SMYD3,GPLD1,MEF2C,EXT1,SELENOS,PDGFRA,STRN3,KANK2,STAT3,NEDD4,P2RX7,ACTN2,MAP3K7,TRIM24,RWDD1,GAB1,ADCY8,EPHB2,VPS11,MYO1C,SMAD5,STUB1,SH2B2,GCLM,SLIT2,BECN1,PDE4B,SPRED2,HDAC2,RELA,ZMIZ1,ANXA1,PIK3R1,BCAR3,NCOA1,RIPK2,ITGA4,SMARCA4,DDX17,COL16A1,AOC1,PSEN1,UBR2,PDGFRB,RAPGEF3,NR4A3,GRB14,JUP,SMAD2,CRHR1,LPIN2,GRB10,SLC1A2,APPL1,KLF11,IQGAP1,BAG4,GTF2H1,PRMT5,PKLR,NFKB1,NPC1,IMPACT,CYFIP1,BMPR1A,DYNC1LI2,NR4A2,BCAR1,FGF1,ZYX,CX3CR1,SLC33A1,ACTB,HEYL,AXIN1	0.02748794819733972	0.21866890232635497	0.35248785758361917	0.22493228766090478	1.2256588948639284	612	EPHB2,GRIN1,BCAR3,SNW1,GNAO1,BMPR1A,ESRRA,TSC2,PDGFRB,TRIM33,FGFR3,TGFBRAP1,PRKCI,WDTC1,GIPC1,TRIM24,LPIN2,RIPK2,DSTYK,TGFB1I1,STAT3,VPS18,JAK3,GRB14,AKAP8,PELO,KDM5D,EXT1,LRRK2,BCAR1,STAT1,SMAD4,SMAD2,PDGFRA,LAMTOR3,GAREM1,NEDD4,KLHL22,UGCG,RNF14,DMTN,MAP3K7,FLCN,VPS11,RHOQ,SMYD3,EEF2K,PTGES3,ADCY5,DNMT1,NR4A3,ZMIZ1,TAB1,GTF2H1,CRK,IMPACT,KIF16B,NFKB1,TRIP4,STRAP,ARNTL,RELA,PDE4B,SDCBP,NCK1,PIK3CA,SMAD3,GPC1,UBR2,GSK3B,MED1,GNAL,APPL2,PKLR,ACTB,ACVR1,PDPK1,CSTF2,TMF1,THRB,ANXA1,EPB41L5,STAT5B,SH2B2,JUP,KANK1,ARID1A,ZMIZ2,GPLD1,SOGA1,CASTOR2,DNM2,FLT3,GCLM,MYO1C,RGS8,CTNNB1,BECN1,GAS2L1,COL16A1,PRKAA2,CALCOCO1,CPEB3,SH3BP4,SPRY2,PIK3R2,PRKCE,STUB1,PPP1R9B,NCOA5,SLC1A2,SPRED3,FRS3,ITGB1BP1,CPEB2,PIK3R3,NR4A2,INSR,FGF1,GRB10,RWDD1,TRPM2,AOC1,SLC1A3,GNAZ,KLF11,EPHA4,SESN3,SMURF1,FGF2,UBR1,SMURF2,ADRA2A,PKM,TADA3,URI1,AXIN1,FLRT2,HTRA1,ITGA4,DENND4C,APLP1,CORO1A,FLRT1,PRKCB,PSEN1,SLC30A10,PTPRE,MYO5A,PTPRK,NCOA4,SKI,ZFYVE9,NR3C1,LIMS1,JAK2,CYFIP1,MEF2C,DRD1,PELP1,P2RY12,APPL1,CPEB4,THRA,ARHGEF2,ACTR2,HNRNPD,CPS1,INSRR,BCAS3,VEPH1,ABCC1,FOXO1,SELENOS,CTNNA1,RXRB,RAPGEF3,SLIT2,P2RX7,SMAD1,PTPN12,PIK3R1,STK16,HDAC2,UBE2D1,PRKACA,RAPGEF1
GOBP_RNA_CAPPING	0.43380855397148677	0.832236743961823	0.08783126344801238	0.5172792972035822	1.0467117368918604	5	RNMT,TGS1	0.7348484848484849	0.9312447218861981	0.057366742676855584	0.3839155274501142	0.7755806134349913	5	RNMT,TGS1
GOBP_REGULATION_OF_APOPTOTIC_SIGNALING_PATHWAY	0.433852140077821	0.832236743961823	0.08528846897905017	0.20861784916687065	1.0076318749484081	170	CCAR2,BCLAF1,SFPQ,NONO,CTNNA1,TRAF2,TRAF7,PTEN,GSK3B,PSME3,CAAP1,RBCK1,TNFAIP3,BAG5,NOL3,SELENOS,TRIAP1,RRN3,USP47,GCLM,BECN1,RELA,MAP2K5,DEPTOR,PSEN1,PSMD10	0.5439024390243903	0.8450182826367769	0.08528846897905017	-0.19596646526937098	-0.9682020841309369	170	PIAS4,SLC9A3R1,DAPK2,CX3CL1,UBQLN1,BAX,P4HB,PTPRC,PAK2,PARK7,SOD1,YBX3,PPIF,ENO1,VDAC2,GNAI2,NDUFS3,ITGA6,NDUFA13,GSTP1,SOD2,ARMC10,OPA1,ITGAV,EEF1E1,ERP29,MIF,PHIP,TPD52L1,GHITM,MAGED1,NRP1,PDIA3,PRDX2,PTPN1,HYOU1,GCLC,CAV1,GSDME,BDNF,FGFR1,FIS1,WWOX
GOBP_ORGANOPHOSPHATE_CATABOLIC_PROCESS	0.43388429752066116	0.832236743961823	0.0886261133285098	-0.22954638378262268	-1.0055977836038756	97	ENTPD5,PDE4C,BPNT1,PDE2A,GPD1,PLA2G4B,SARM1,PNPLA8,VCP,NUDT16,PDE10A,NUDT18,MLYCD	0.010720943952540928	0.12673059625398206	0.3807304007227924	-0.3395852809831251	-1.5430895393789759	97	ENTPD5,ITPA,BPNT1,PNPLA8,PDXP,NUDT7,XDH,PRDX6,ACAT1,MLYCD,ACOT7,PNP,IMPA1,PLPP6,VCP,GDE1,INPP1,PLCB1,SYNJ1,SARM1,ABHD16A,GPD1,NUDT3,NUDT18,GPD1L,TYMP,NUDT4B,NUDT4,ENTPD3,PLA2G4B,HINT1,ENPP3,PRKCD,NT5C2,PDE4C
GOBP_GENITALIA_DEVELOPMENT	0.4340770791075051	0.8323782353086685	0.08756971155485113	-0.36356198016862273	-1.0165953201053162	14	DNAJC19,BAX,BAK1	0.6915887850467289	0.9126529224782934	0.059603704257597284	0.3016943393288885	0.8430740125944929	14	MERTK,PDGFRA,DHCR24,CTNNB1
GOBP_PROTEIN_DEGLYCOSYLATION	0.43418467583497056	0.8323782353086685	0.0857844408075645	0.35727552261839246	1.0108894038249805	14	ENGASE,NGLY1,MAN2A2,MAN2B1,MAN2A1	0.6467289719626168	0.8898363052967994	0.06280039778122341	0.31588174640211425	0.8827202129048565	14	NGLY1,ENGASE,SYVN1,MAN1A2,MAN2B1,MAN2A2,MAN2A1,AMFR
GOBP_RESPONSE_TO_COPPER_ION	0.4342629482071713	0.8323782353086685	0.08653997374441245	0.336491363181412	1.0121282554436077	17	TFRC,BECN1,AOC1,MAP1LC3A,ATP5F1D	0.22388059701492538	0.5936628912176706	0.13355495455759195	-0.387696630328641	-1.171195491436691	17	PARK7,SOD1,SNCA,MT3
GOBP_ENSHEATHMENT_OF_NEURONS	0.4344422700587084	0.8323782353086685	0.08553569479878835	0.23127013679634242	1.0124618146605746	84	PTEN,GJC3,TSC1,EIF2B4,MARVELD1,ERCC2,EPB41L3,ANK2,EIF2B5,DICER1	0.8525754884547069	0.9668332460065453	0.04754341942013011	0.1889143818904473	0.8031074179482354	84	TSC1,PTEN,EIF2B4,ERCC2,EPB41L3,GPC1,DICER1,EIF2B5,ABCD1,CTNNB1,NF1,PIKFYVE,RNF10,SKI,DLG1,ANK2,MAL2,CYFIP1,GALC,GJC3,PTPRZ1,BCAS1,ABCA2,CNTN2,TENM4,PLP1,MTMR2,MARVELD1,PLEC,CLU,CNTN1,KCNJ10,HEXB,SBF2,ITGB4,CNTNAP1,FAM126A
GOBP_SNO_S_RNA_METABOLIC_PROCESS	0.4346076458752515	0.8323782353086685	0.08705158679467351	0.34133808229356877	1.0025897198257068	16	NOLC1,EXOSC6,LARP7,EXOSC4,EXOSC2,EXOSC3,FBL,DKC1	0.3314500941619586	0.7013338891204668	0.09889030075206362	0.37189496498308733	1.0891328773341273	16	EXOSC6,RNF113A,RNF113B,NOLC1,LARP7,FBL
GOBP_INTERLEUKIN_6_PRODUCTION	0.4346978557504873	0.8323782353086685	0.08528846897905017	0.27365623248910403	1.0187266245194153	39	TNFAIP3,SELENOS,CARD9,STAT3,RABGEF1,P2RX7,INPP5D,C1QTNF4,DDX58,RIPK2,IL1RAP	0.2781954887218045	0.653416346823317	0.10968406197054928	0.3027064665373955	1.102628017280922	39	TNFAIP3,RIPK2,STAT3,SYK,DDX58,SPHK2,IL17RA,GAS6,RABGEF1
GOBP_KERATAN_SULFATE_METABOLIC_PROCESS	0.43478260869565216	0.8323782353086685	0.0886261133285098	0.4720643771754997	1.0204864507151112	6	CHST2,ST3GAL4	0.7830578512396694	0.9463942506695544	0.05846932103863807	-0.3348314401246502	-0.7399123059715454	6	CHST1
GOBP_ODONTOGENESIS	0.43478260869565216	0.8323782353086685	0.08603472424556043	-0.2811770183027939	-1.0073288898191497	35	SCN5A,BAX,RHOA,COL1A2,SMPD3,STIM1,NECTIN1,LAMB1,COL1A1,PAM,ASPN	0.9769673704414588	0.999137433350879	0.044864511316856426	0.17847127056996775	0.6319902953733877	35	BCL11B,BMPR1A,PDGFRA,CNNM4,CTNNB1,LRP4,HTRA1,RELT,CTNNA1,HDAC2,COL1A1,ALPL
GOBP_REGULATION_OF_CAMP_MEDIATED_SIGNALING	0.43478260869565216	0.8323782353086685	0.08603472424556043	-0.3921912746382902	-1.0227327569206748	11	PDE2A,RASD2,RAPGEF2,PDE4D	0.7392120075046904	0.9317971503853406	0.056648418361399534	0.30718706312314203	0.7954809535932974	11	PEX5L,CDC34
GOBP_REGULATION_OF_PROTEIN_BINDING	0.43478260869565216	0.8323782353086685	0.08603472424556043	0.22269537598964642	1.0104204472207419	112	PRKACA,HIP1R,UBASH3B,DTX3L,GSK3B,NMD3,AKTIP,PLXND1,HDAC4,STUB1,CAMK1,RIPK2,ITGA4,PSEN1,ADAM15,ADNP,TTBK2,SNAPIN,ACTB,PKD1,MAPRE3,PEX14,EPB41L5,LRRK2,ITGB1BP1,HSP90AB1,TFIP11	0.9331046312178388	0.9896712809565121	0.0418238690062304	0.16909944656346929	0.7624844904108401	112	CAMK1,RIPK2,LRRK2,NMD3,BLK,AKTIP,CRK,HIP1R,GSK3B,USP33,ACTB,PLXND1,EPB41L5,DVL1,NES,MAPRE3,STUB1,UBASH3B,ITGB1BP1,STK4,FLOT1,ITGA4,PSEN1,MAPK8
GOBP_DETECTION_OF_BIOTIC_STIMULUS	0.43503937007874016	0.832554017240736	0.0857844408075645	-0.609822969224442	-1.0526357014316636	3	PAK1,FAP	0.05241090146750524	0.3156660412757974	0.2878571172551493	-0.8322402969283118	-1.430467108231354	3	FAP,PAK1
GOBP_DETECTION_OF_CELL_DENSITY	0.43503937007874016	0.832554017240736	0.0857844408075645	-0.609822969224442	-1.0526357014316636	3	PAK1,FAP	0.05241090146750524	0.3156660412757974	0.2878571172551493	-0.8322402969283118	-1.430467108231354	3	FAP,PAK1
GOBP_GAP_JUNCTION_ASSEMBLY	0.4352226720647773	0.8327469436114343	0.08730982576379309	0.445048928837705	1.0137892968577231	7	CTNNA1,GJA1,ACE,GJB1	0.8181818181818182	0.9586287667763991	0.0574877409561325	-0.3080923625018907	-0.7113821204606516	7	CAV1,ACE
GOBP_REGULATION_OF_MYELINATION	0.43568464730290457	0.833187594783081	0.0886261133285098	0.31102080369707175	1.0257571196811484	25	PTEN,DICER1,JAM2,CYFIP1,LGI4,PARD3,MTOR,MAG,AKT1,MTMR2,FIG4,PTPRZ1,WASF3	0.6252319109461967	0.879314034689587	0.06407037504997216	0.2686221914071222	0.8819710603615326	25	PTEN,DICER1,CTNNB1,RNF10,DLG1,CYFIP1,PTPRZ1,TENM4,MTMR2
GOMF_LIGASE_ACTIVITY_FORMING_CARBON_NITROGEN_BONDS	0.43568464730290457	0.833187594783081	0.0886261133285098	0.3109354563683065	1.0254756413070778	25	CAD,CPS1,GCLM,GLUL,TTLL7,ASNS,DPH6,TTLL12,TTLL1,PFAS	0.5572354211663066	0.852550011833594	0.07747675478485777	-0.2764333974093429	-0.940825163505704	25	MTHFD1L,PAICS,ASS1,MTHFD1,GHDC,GCLC,QRSL1,GART,PFAS,CTPS2
GOBP_TAURINE_TRANSPORT	0.43570057581573896	0.833187594783081	0.08431443206426534	-0.5586761379069577	-1.0633866220721548	4	LRRC8D	0.25102880658436216	0.6235570380091379	0.12267918956880833	-0.6350833012279298	-1.2105103028229593	4	LRRC8A,LRRC8D,LRRC8C
GOBP_POSITIVE_REGULATION_OF_CELL_DEVELOPMENT	0.43621399176954734	0.8334158906280958	0.08809450103985174	-0.20922900412784262	-1.0000404896450037	174	FGA,FGB,FZD3,FGG,EIF4G2,CX3CL1,NTRK2,ISLR2,STAU2,BDNF,XRCC5,SLITRK1,PLXNC1,RAB21,DHX36,MAPT,CRK,DISC1,CAPRIN1,PTN,BAD,ASPM,BMPR2,SEMA7A,AMIGO1,RGS14,MAP6,CAMK2B,PAK3,DMTN,SYNJ1,NUMBL,APOA1,P4HB,NUMB,CALR,GRM5,TRIM32,SERPINF1,STK25,ROBO2,NRP1,MDK,SERPINE2,CDH4,RHEB	0.3838383838383838	0.7417014333887784	0.08407455779107234	0.2159767742505761	1.0299006531572605	174	SHANK3,EPHB2,SNW1,NEDD9,NIN,LIG4,CSPG5,FN1,PRKCI,PREX1,ANKRD27,DMTN,EEF2K,TRPV2,NAP1L1,CRK,DIXDC1,PTPRD,GOLGA4,FBXW8,PLXNA3,MAP3K13,DICER1,ANAPC2,LIMK1,PLXND1,DNM2,PPP1CC,CTNNB1,TESK1
GOBP_AMMONIUM_ION_METABOLIC_PROCESS	0.4362549800796813	0.8334158906280958	0.08628656262672446	0.37128407549031706	1.025316032228215	13	BTBD9,HNMT,ATP7A,DDC,PDE1B,ENPP6,ALDH7A1,BCHE,GRIN2A,HTR1A,TPH2,ALDH2,SLC44A1	0.1826086956521739	0.5418679549114331	0.15114876138548375	-0.4440757690598016	-1.2364215720584428	13	SLC44A1,ALDH2,HNMT,ALDH7A1
GOBP_EPITHELIAL_CELL_MORPHOGENESIS	0.4362549800796813	0.8334158906280958	0.08628656262672446	0.33599043925436767	1.0106215324906147	17	ARHGEF26,CCDC88C,BCL11B,IHH,PALLD,POF1B,EPB41L5	0.6735459662288931	0.9051446391214956	0.06103637283091772	0.28764405823700473	0.858997018771956	17	BCL11B,CCDC88C,EPB41L5,FAT1,ARHGEF26,POF1B,DACT2,FRMD6
GOBP_REGULATION_OF_INSULIN_SECRETION_INVOLVED_IN_CELLULAR_RESPONSE_TO_GLUCOSE_STIMULUS	0.4362934362934363	0.8334158906280958	0.08455574424412811	-0.2973072777543406	-1.0027631583383858	27	HMGN3,C2CD2L,FKBP1B,SRI,BAD,OSBP,BRSK2,OXCT1,PPP3CB,VSNL1	0.3593073593073593	0.7189708210520895	0.10244940562982624	-0.30065349823296694	-1.0446207318675267	27	FKBP1B,C2CD2L,HMGN3,OSBP,VSNL1,LRP5L,LRP5,OXCT1,SRI
GOBP_INTESTINAL_LIPID_ABSORPTION	0.4365904365904366	0.8334158906280958	0.0886261133285098	0.5790002059830268	1.0603070617641597	4	UGCG,LIMA1,LPCAT3	0.12984496124031009	0.4701978799972544	0.17093233537005617	0.7247110634056887	1.3439225010416767	4	UGCG,LIMA1,APOA1,LPCAT3
GOBP_POSITIVE_REGULATION_OF_LIGASE_ACTIVITY	0.4365904365904366	0.8334158906280958	0.0886261133285098	0.5787593801974948	1.0598660441644838	4	GCLM,MID1IP1,XRCC1	0.6124031007751938	0.8747713932583244	0.06720650937104644	0.48324373969308143	0.8961393968640234	4	GCLM,XRCC1
GOBP_REGULATION_OF_BLOOD_VESSEL_REMODELING	0.4365904365904366	0.8334158906280958	0.0886261133285098	0.5787163560576228	1.0597872552472067	4	BCR,TGFB1,FLT4	0.1434108527131783	0.49198812618147453	0.1619789488834018	0.7178082229330728	1.331121699314359	4	BCR,FLT4
GOBP_UTERUS_DEVELOPMENT	0.4365904365904366	0.8334158906280958	0.0886261133285098	0.5795078844779141	1.0612367593491907	4	SMAD4,TGFB2	0.20155038759689922	0.5622136398979546	0.13427345288320233	0.6788717208847851	1.2589168664411834	4	SMAD4,RBP4,TGFB2
GOMF_SINGLE_STRANDED_TELOMERIC_DNA_BINDING	0.43661971830985913	0.8334158906280958	0.08679497567717195	0.42604465373188627	1.0174482241777003	8	STN1,CTC1,RPA2,RPA1	0.8229755178907722	0.9611608440864396	0.051845762486506596	0.3078497148460582	0.7226647253834892	8	CTC1,RPA2,RAD50,STN1
GOBP_MULTICELLULAR_ORGANISMAL_IRON_ION_HOMEOSTASIS	0.4367588932806324	0.8334158906280958	0.0857844408075645	0.7762039660056657	1.0402382162544677	1	BTBD9	0.7134387351778656	0.9217961658273316	0.060771945185353275	0.6522970809212958	0.8691209999662036	1	BTBD9
GOBP_ANTEROGRADE_AXONAL_TRANSPORT_OF_MITOCHONDRION	0.43685300207039335	0.8334158906280958	0.08835944425009051	0.47141351204903714	1.0190794412585364	6	FEZ1,AGTPBP1,TRAK2	0.7741312741312741	0.9436908924910855	0.05582647177874898	0.351384000069501	0.747206577334471	6	FEZ1,TRAK2,TRAK1,AGTPBP1
GOBP_RESPONSE_TO_PHEROMONE	0.4368932038834951	0.8334158906280958	0.0847985102819124	0.6812022665681202	1.0585382721541172	2	GPR180,VN1R5	0.6947791164658634	0.9142068796562685	0.06280039778122341	0.5552841700084239	0.8525026909548221	2	VN1R5,GPR180
GOBP_SKELETAL_MUSCLE_ATROPHY	0.4368932038834951	0.8334158906280958	0.0847985102819124	0.6813254496181326	1.0587296895631868	2	ACTN3,RPS6KB1	0.572289156626506	0.8585019352716261	0.07235708510369071	0.6225671347622568	0.9557991859858093	2	ACTN3,RPS6KB1
GOBP_ENERGY_HOMEOSTASIS	0.437125748502994	0.8337019518491828	0.08628656262672446	0.32586243931643843	1.0154283451810142	19	AMPD2,PIK3CA,STAT3,NR4A3	0.30956848030018763	0.6832299537888924	0.10282184284081514	0.3615831919818557	1.1083234066610055	19	STAT3,FLCN,NR4A3,PIK3CA,PRKAA2,MEX3C,AMPD2,FOXO1,ACACB
GOMF_TAT_PROTEIN_BINDING	0.43724696356275305	0.8337756133672066	0.08705158679467351	0.44474925383201164	1.0131066588518274	7	CTDP1,SMARCA4,ACTB	0.10396975425330812	0.4289230360388825	0.19002330527910832	0.6212311782442514	1.3908967497171403	7	CTDP1,ACTB,SMARCB1,SMARCA4
GOMF_GLUTATHIONE_TRANSFERASE_ACTIVITY	0.4375	0.8339430702416919	0.08679497567717195	0.3810923992432236	1.0083002051028043	11	GSTM3,LANCL1,GSTO1,GSTK1,GSTZ1,GSTP1,GSTM2	0.3603411513859275	0.7195709262026604	0.10135074379709887	-0.40083910561897657	-1.0627846147833206	11	MGST1,GSTP1
GOMF_NUCLEOTIDE_DIPHOSPHATASE_ACTIVITY	0.4375	0.8339430702416919	0.08679497567717195	0.381635249037956	1.0097364855441242	11	NUDT11,NUDT4,NUDT4B	0.1535181236673774	0.5062938446331836	0.16440575583821013	-0.5025728150691805	-1.3325213238340818	11	ITPA,ENPP5,NUDT3,NUDT4B,NUDT4,NUDT2,ENPP3
GOBP_NEGATIVE_REGULATION_OF_NUCLEOTIDE_METABOLIC_PROCESS	0.4376278118609407	0.8340292166766464	0.08756971155485113	0.4215730108843691	1.036622948035621	9	GIT1,STAT3,HDAC4,ACTN3	0.030936872805286758	0.2357039479014112	0.35248785758361917	0.6565202439573558	1.5884916818601305	9	STAT3,FLCN,GIT1,ACTN3,HDAC4
GOBP_POSITIVE_REGULATION_OF_VASCULATURE_DEVELOPMENT	0.43775100401606426	0.8341065280374044	0.08653997374441245	-0.25922094329495415	-1.0065211588897058	53	HK2,THBS1,MTDH,ANXA3,PRKCA,EMC10,AGO2,STIM1,CHRNA7,PDCD6,PKM,FLT1,NRP1,MDK,ITGB8	0.48130841121495327	0.8080724115636833	0.08971046527429813	-0.244435600564849	-0.9872164832036944	53	HK2,DDAH1,CDH5,MTDH,EMC10,C3,ITGB8,ANXA3,NRP1,STIM1,CHRNA7,WARS2,AGO2
GOBP_REGULATION_OF_EXOSOMAL_SECRETION	0.438	0.8344234761275713	0.08628656262672446	-0.36617337758046287	-1.0061937463654098	13	VPS4B,SMPD3,CHMP6,CHMP3,VPS4A	0.8579335793357934	0.9693161145377542	0.048995408986248136	0.24967329602872768	0.6830859020109147	13	SDCBP,SDC4,ATP9A
GOMF_ACID_AMINO_ACID_LIGASE_ACTIVITY	0.4383838383838384	0.8349971412235563	0.08679497567717195	0.3956216391488083	1.0136640348022918	10	GCLM,TTLL7,TTLL12,TTLL1	0.48218029350104824	0.8086782376502003	0.08359906036841593	-0.3724117309242133	-0.969923534754953	10	PAICS,GHDC,GCLC
GOBP_CELLULAR_RESPONSE_TO_VIRUS	0.43859649122807015	0.8352259493338332	0.0847985102819124	0.2690865111586057	1.008329321810376	41	ZCCHC3,SEC14L1,MAPK14,EXT1,CHUK,DDX58,NFKB1,TKFC,C1QBP,MAPK11,BIRC2,ADAR,SMAD3,RIOK3,NOP53	0.19480519480519481	0.5564681498467577	0.13355495455759195	0.31981028284135876	1.18354157126163	41	CHUK,MAPK11,BIRC2,EXT1,MAPK14,DDX58,NFKB1,SEC14L1,SMAD3
GOBP_NEGATIVE_REGULATION_OF_DOPAMINE_SECRETION	0.4386694386694387	0.8352259493338332	0.08835944425009051	0.5774996086645523	1.0575590594021544	4	GABBR1,SYT11,CNR1	0.20736434108527133	0.5707042048134716	0.13214726060877433	0.6755358088174215	1.2527306668435698	4	GABBR1,CNR1,SYT11
GOBP_CELLULAR_RESPONSE_TO_UV_B	0.4389763779527559	0.8353377069619361	0.08528846897905017	-0.607421751329865	-1.0484908793926333	3	CRIP1,MME	0.0012973656338312247	0.033072995135167205	0.45505986738722953	-0.9529985609372827	-1.6380282241128057	3	CRIP1,MME
GOCC_ESCRT_III_COMPLEX	0.4389763779527559	0.8353377069619361	0.08528846897905017	-0.45565232273973433	-1.0301279257695783	7	CHMP6,CHMP3	0.8456659619450317	0.9654559017616343	0.05594285930657051	-0.29857634875409234	-0.6894097418425352	7	CHMP6,CHMP3,CHMP2B,CHMP2A,CHMP4B
GOMF_RETINOID_X_RECEPTOR_BINDING	0.4389763779527559	0.8353377069619361	0.08528846897905017	-0.45574491725331817	-1.0303372612419452	7	HMGA1	0.8202959830866807	0.9593101709368139	0.057366742676855584	-0.30763712037059393	-0.7103309710259332	7	HMGA1
GOBP_NEGATIVE_REGULATION_OF_PROTEIN_EXPORT_FROM_NUCLEUS	0.4392712550607287	0.8355838175688819	0.08679497567717195	0.6140609356022123	1.0474977594116799	3	RANGAP1,CDK5,PARK7	0.27044025157232704	0.6435204201878725	0.11881503941226282	-0.6907075700378177	-1.1871985338756201	3	PARK7
GOMF_PROTEIN_BINDING_INVOLVED_IN_HETEROTYPIC_CELL_CELL_ADHESION	0.4392712550607287	0.8355838175688819	0.08679497567717195	0.4444803177063135	1.0124940417931072	7	JUP,DSP,CXADR,CD47,NRCAM	0.38477801268498946	0.7417014333887784	0.09688777032754396	-0.4620115314692451	-1.0667799106245215	7	CD200,PKP2,CXADR
GOBP_CELLULAR_RESPONSE_TO_NITROSATIVE_STRESS	0.43953934740882916	0.8357442523913409	0.08383610571599288	-0.5562640361914518	-1.058795417040639	4	ATG5,DNAJA1	0.23868312757201646	0.60907638342758	0.12625398784911535	-0.6423691631758284	-1.2243976321478278	4	PARK7,ATG5
GOBP_NEGATIVE_REGULATION_OF_ACTION_POTENTIAL	0.43953934740882916	0.8357442523913409	0.08383610571599288	-0.5571075092352534	-1.0604008873480293	4	CHRNB2	0.8600823045267489	0.9702183157393625	0.05389790253573186	-0.3573385436297339	-0.6811106319803849	4	BIN1,CHRNB2
GOMF_OXIDOREDUCTASE_ACTIVITY_ACTING_ON_PAIRED_DONORS_WITH_INCORPORATION_OR_REDUCTION_OF_MOLECULAR_OXYGEN_REDUCED_FLAVIN_OR_FLAVOPROTEIN_AS_ONE_DONOR_AND_INCORPORATION_OF_ONE_ATOM_OF_OXYGEN	0.4396039603960396	0.8357442523913409	0.08553569479878835	-0.43220820779731933	-1.005927843351719	8	CYP2D7,CYP2D6,COQ6,HMOX2	0.2266949152542373	0.5965811182198972	0.13214726060877433	-0.5088245994988482	-1.2368106207984493	8	CYP2E1,HMOX2,COQ6,CYP2D7,CYP2D6
GOMF_SERINE_TYPE_EXOPEPTIDASE_ACTIVITY	0.439918533604888	0.8361822289156626	0.08705158679467351	0.5152207664012869	1.0425463114376343	5	CTSA,CPD,TPP2,ACE	0.8755274261603375	0.973883304391779	0.05423159354958409	-0.32125693160813307	-0.6628595861367135	5	ACE,TPP1,TPP2,CTSA,CPD
GOBP_POSITIVE_REGULATION_OF_RESPONSE_TO_BIOTIC_STIMULUS	0.44	0.8361822289156626	0.08603472424556043	0.25029974406314365	1.021946131045769	61	PSPC1,RBM14,SFPQ,NONO,ZCCHC3,STAT5B,CARD9,MAP3K7,FBXO38,TRIM62	0.27208480565371024	0.6460896293906409	0.10714023727672473	0.2768962663306251	1.1108813811932527	61	PSPC1,SFPQ,IKBKB,NONO,RBM14,SYK,TRIM62,MAP3K7,MED1,STAT5B,POLR3B,TBK1
GOBP_ALPHA_BETA_T_CELL_DIFFERENTIATION	0.44016227180527384	0.8363331703132391	0.08679497567717195	0.29341977611886405	1.0205807891809073	30	STAT3,ANXA1,RIPK2,BCL6,BCL11B,IHH,PRR7,EOMES,STAT6,MTOR,BCL2,SYK,ZBTB16,TOX,ATP7A	0.024463195159933095	0.20477276545565884	0.35248785758361917	0.4632864827622586	1.5902247975048522	30	BCL11B,RIPK2,STAT3,JAK3,SYK,ANXA1
GOMF_PROTEIN_SERINE_THREONINE_PHOSPHATASE_INHIBITOR_ACTIVITY	0.4407484407484408	0.8371317985617139	0.08809450103985174	0.5766519586247172	1.0560067813306537	4	PPP1R14C,PPP1R1A,PPP1R11	0.9864341085271318	1	0.044864511316856426	0.27284164768240404	0.5059644430133452	4	PPP1R11,PPP1R14C
GOMF_SODIUM_CHLORIDE_SYMPORTER_ACTIVITY	0.4407484407484408	0.8371317985617139	0.08809450103985174	0.576761951700345	1.0562082086075844	4	SLC12A2,SLC6A1,SLC6A3,SLC6A4	0.36213991769547327	0.7198600070167632	0.09889030075206362	-0.5892305920648805	-1.1231120406628663	4	SLC6A4,SLC6A1
GOBP_NUCLEOSIDE_BISPHOSPHATE_BIOSYNTHETIC_PROCESS	0.4408817635270541	0.8371898782541217	0.08603472424556043	-0.26250242188701084	-1.0047624800632675	49	MLYCD,SLC25A1,ACAT1,HSD17B12,PANK2,GCDH,PDK3,TECR,ACSL1,PDK1,HACD2,PPT1,ACSS2,ELOVL6,ACSL4,PDK2,PAPSS2,DCAKD,DLD,PDHX,ACOT7	1.003704111932021e-4	0.00431165659998032	0.5384340963099162	-0.5118228467803695	-2.049658304398145	49	ACAT1,MLYCD,SNCA,ACOT7,PDHX,ACSL4,TECR,PDK2,GCDH,PDK3,PPT1,PDHA2,SLC25A1,DLD,PAPSS1,DLAT,HACD2,ACSF3,PDHB,ACSL1,ACSBG1,PDHA1,ACSL6,ACLY,HSD17B12,SLC25A16,PAPSS2,ACSL5,ACSS2,PANK4,ACSL3,PDK1,PANK2,DCAKD,PPCDC
GOBP_REGULATION_OF_ENDOTHELIAL_CELL_MIGRATION	0.4409448818897638	0.8371898782541217	0.08504274637643215	-0.23339570125964945	-1.0043113225279157	83	THBS1,ANXA3,MECP2,RHOA,PRKCA,EMC10,PATZ1,PTN,CSNK2B,DNAJA4,BMPR2,SYNJ2BP,ROCK2,PDCD6,ADAM17,MAP2K3,STARD13,SEMA4A,SH3BP1,SPARC,CALR,SERPINF1,DAB2IP,NRP1	0.6826241134751773	0.9087551662312956	0.05773085492998127	0.20815325419265426	0.8846884802982118	83	EGF,MAPK14,BCAR1,PRKD1,MAP2K5,VASH1,AAMP,PDPK1,ANXA1,JUP,GPLD1,EMP2,FLT4,NF1,PLK2,ITGB1BP1,FGF1,FGF2,SASH1,PTPRM,MEF2C,KRIT1,BCAS3,GLUL,SLIT2
GOBP_NERVOUS_SYSTEM_PROCESS_INVOLVED_IN_REGULATION_OF_SYSTEMIC_ARTERIAL_BLOOD_PRESSURE	0.441233140655106	0.8375406171291825	0.08383610571599288	-0.4743082113723865	-1.028925614094675	6	MECP2,SOD2	0.4607438016528926	0.7940475607145713	0.08528846897905017	-0.45437009714612003	-1.0040694691595966	6	MECP2,SOD2
GOMF_CHLORIDE_TRANSMEMBRANE_TRANSPORTER_ACTIVITY	0.44129554655870445	0.8375406171291825	0.08653997374441245	0.44434987663599	1.0121969064616956	7	CLCN7,SLC4A8,CLCN6	0.5198487712665406	0.8323757796277456	0.07417589655880091	0.43180974404347644	0.9667943118755072	7	CLCN7,CLCN6,SLC12A5
GOBP_POSITIVE_REGULATION_OF_CELL_ADHESION	0.44140625	0.8375932507048872	0.08455574424412811	0.20641079476338728	1.0036090117125545	186	FMN1,TFRC,LDB1,GSK3B,DHPS,CHST2,TSC1,MEGF10,APBB1IP,PTPRU,PIK3CA,UTRN,SDC4,STAT5B,FN1,FCHO1,RELA,PREX1,ZMIZ1,ANXA1,MYO10,RIPK2,ITGA4,COL16A1,NR4A3,DENND6A,JUP,BAG4,BCL6,EDIL3,ANK3,IHH,SLC7A1,C1QBP,PLPP3,IFT74,CSPG5,NFAT5,KIFAP3,CORO1A,SART1,FOXO3,CARMIL1,ST3GAL4,SMAD3,CYTH3,EPB41L5,TJP1,ITGB1BP1,TYK2	0.018348110743328556	0.17424663965559903	0.35248785758361917	0.2879382340681421	1.3800526579706702	186	TSC1,NEDD9,LDB1,CSPG5,FN1,RIPK2,JAK3,PREX1,SYK,DHPS,DENND6A,DMTN,FLCN,KIFAP3,NR4A3,ZMIZ1,CRK,RELA,NCK1,PIK3CA,SMAD3,GSK3B,PTPRU,AFDN,CHST2,SDC4,ANXA1,EPB41L5,THY1,ADGRG1,STAT5B,ATM,TFE3,SLC7A1,JUP,FCHO1,EMP2,DNM2,COL16A1,TESK1,PRKCE,ITGB1BP1,RAC3,EPHA4,UTRN,NFAT5,SART1,ARHGEF7,STK4,PTPRJ,FLOT1,ITGA4,RASGRP1,CORO1A,MEGF10,LIMS1,JAK2,TYK2,AMBRA1,P2RY12
GOBP_EPIDERMIS_MORPHOGENESIS	0.4415322580645161	0.8376749004249746	0.08628656262672446	0.37974386749341943	1.0047322387969548	11	KRT17,EXT1,BCL2,GORAB,TGM3,ATP7A,TGFB2	0.29831144465290804	0.6729157871471055	0.10512513159700079	0.4388455139456247	1.1364191068608422	11	EXT1,CTNNB1,GORAB,KRT17,TGFB2,IGFBP5,TGM3,INTU
GOBP_POSITIVE_REGULATION_OF_B_CELL_MEDIATED_IMMUNITY	0.44171779141104295	0.8376901386045325	0.08705158679467351	0.41933326927940356	1.0311155567049786	9	TFRC,EXOSC6,C3,STAT6,EXOSC3	0.14699792960662525	0.4962445051393109	0.16565669520548273	-0.5314605678970539	-1.3462095853366565	9	BTK,PTPRC,C3
GOBP_REGULATION_OF_EXECUTION_PHASE_OF_APOPTOSIS	0.4418145956607495	0.8376901386045325	0.08504274637643215	-0.4044979098485907	-1.0128964805092002	10	FZD3,PAK2,FAP	0.4129979035639413	0.7638720843675315	0.09225972605273541	-0.3910984927443811	-1.018592060939026	10	FAP,PAK2
GOCC_SPECIFIC_GRANULE_LUMEN	0.44190871369294604	0.8376901386045325	0.08783126344801238	0.31005804867479514	1.0225819210871312	25	SPTAN1,VCL,AOC1,ARMC8,JUP,ILF2,NFKB1,CYFIP1,CANT1	0.2300556586270872	0.6002615336884066	0.12154328203546907	0.3564798713469927	1.1704354300830628	25	SPTAN1,NFKB1,JUP,AOC1,CANT1,ARMC8,ILF2,CNN2,CYFIP1,LRRC7
GOBP_POSITIVE_REGULATION_OF_PROTEIN_LOCALIZATION_TO_CILIUM	0.4419551934826884	0.8376901386045325	0.08679497567717195	0.51415643514029985	1.040392643141148	5	GSK3B,DZIP1	0.989451476793249	1	0.04860342472590687	-0.23542053099167637	-0.4857506263291388	5	GAS8
GOCC_MEIOTIC_COHESIN_COMPLEX	0.4419551934826884	0.8376901386045325	0.08679497567717195	0.5134732117836833	1.0390101445370956	5	STAG2,RAD21,SMC1A,SMC3	0.4936708860759494	0.8170180646393472	0.08266464491237528	-0.4735581128210249	-0.9771074295732979	5	SMC1B
GOBP_REGULATION_OF_CELLULAR_RESPONSE_TO_HYPOXIA	0.44204322200392926	0.8376997045484637	0.0847985102819124	0.374160070968622	1.0239566447204733	12	CHCHD2,NOL3	0.032900460704478274	0.24367582598071033	0.3217759180753611	-0.57118169872762	-1.5447971802392353	12	DDAH1,ROCK2,ENO1,HYOU1
GOMF_D1_DOPAMINE_RECEPTOR_BINDING	0.44227005870841485	0.8379722677667883	0.08455574424412811	-0.5096898686312981	-1.0257397217669526	5	GNAS,SNX5,ARRB2	0.8966244725738397	0.9805464251579364	0.05312980547054692	-0.3140705816501739	-0.6480317630135787	5	SNX5
GOBP_POSITIVE_REGULATION_OF_INTERFERON_ALPHA_PRODUCTION	0.44242424242424244	0.8380353869204205	0.08628656262672446	0.3943638243638361	1.010441254540039	10	STAT1,CHUK,DDX58,RIPK2,TBK1	0.04782438776141736	0.3034223960802914	0.3217759180753611	0.6086336024514776	1.5252948789475969	10	CHUK,RIPK2,DDX58,STAT1,TBK1
GOBP_NEGATIVE_REGULATION_OF_CELL_KILLING	0.442495126705653	0.8380353869204205	0.08431443206426534	-0.4199648581724768	-1.009896269230408	9	CRK,PTPRC,NCKAP1L,PPP3CB	0.8985507246376812	0.9810150556486754	0.05216303054600547	-0.252429556655541	-0.6394135507298766	9	PTPRC,SERPINB9
GOCC_SPERM_HEAD_PLASMA_MEMBRANE	0.4426877470355731	0.8380353869204205	0.08504274637643215	0.7709077472595147	1.0331404309007797	1	HSP90AB1	0.7540322580645161	0.9363950849011305	0.05909547987173424	-0.6218746151003818	-0.8291773634783799	1	HSP90AB1
GOCC_SPERM_PLASMA_MEMBRANE	0.4426877470355731	0.8380353869204205	0.08504274637643215	0.7709077472595147	1.0331404309007797	1	HSP90AB1	0.7540322580645161	0.9363950849011305	0.05909547987173424	-0.6218746151003818	-0.8291773634783799	1	HSP90AB1
GOBP_CHONDROCYTE_HYPERTROPHY	0.44271844660194176	0.8380353869204205	0.08407455779107234	0.679235807160783	1.0554825387171298	2	EXT1,MEX3C	0.18875502008032127	0.5499226342599836	0.14205664357582118	0.8239714215323971	1.2650060852906762	2	EXT1,MEX3C
GOMF_GAP_JUNCTION_CHANNEL_ACTIVITY_INVOLVED_IN_CELL_COMMUNICATION_BY_ELECTRICAL_COUPLING	0.44282744282744285	0.8380845585569996	0.08783126344801238	0.5763564988185508	1.055465713960196	4	GJC3,GJA1,GJC2	0.32945736434108525	0.6996797899326905	0.10099058745592349	0.6253839792277676	1.159727847296142	4	GJC2,GJC3,GJA1,GJB6
GOBP_REGULATION_OF_ATRIAL_CARDIAC_MUSCLE_CELL_MEMBRANE_DEPOLARIZATION	0.44291338582677164	0.8380900899571246	0.0847985102819124	-0.453950726354665	-1.0262809971637745	7	SCN5A,CACNA1G,SCN3B	0.26215644820295986	0.6363234779054772	0.12154328203546907	-0.514541708256819	-1.1880715526758168	7	SCN5A,SCN3B,SCN10A,CACNA1G,SCN2B
GOCC_PROTEASOME_REGULATORY_PARTICLE	0.4431137724550898	0.8381918696634099	0.08553569479878835	0.3227556982058813	1.0057473491404259	19	ADRM1,PSMD6,PSMC2,PSMD3,PSMD12,PSMD14,PSMD2,PSMD11,PSMC1,PSMC3,PSMD1,PSMC4,PSMC5,PSMD13,PSMD7	0.022489005004229068	0.19520765736688947	0.35248785758361917	-0.5335266983142931	-1.6710086389291348	19	PSMD4,PSMC3,PSMD1,PSMD8,PSMD2,PSMC2,PSMC6,PSMC1,PSMC5,PSMD13,PSMD6,PSMD9,PSMC4,PSMD7,PSMD11
GOBP_NEGATIVE_REGULATION_OF_CATALYTIC_ACTIVITY	0.44329896907216493	0.8381918696634099	0.08730982576379309	0.19248880477529237	1.0020057082520484	360	CCAR2,PRKAR1A,WDTC1,MICAL1,UBASH3B,SET,DTX3L,PTEN,GSK3B,BUB3,TSC2,APBA3,ANP32E,PPP1R14C,UCHL5,TSC1,GPSM1,BIRC8,CAAP1,PTPA,SPRY2,PCID2,TNFAIP3,RPS6KA1,TAB1,ADARB1,BAG5,NOL3,GSK3A,SMYD3,CRYAB,YWHAB,TRIAP1,PPP1R12B,GABBR1,EPHB2,CORO1C,USP47,SLIT2,SPRED2,MAP2K5,DFFA,ANXA1,LMTK2,DEPTOR,AIP,PRKAR1B,MVP,PSEN1,ANXA4,SPOCK1,PHPT1,LRP5,STK38,AMOT,IQGAP1,PLXNB3,BAG4,BOD1L1,MNAT1,NFKB1	0.319672131147541	0.6913218003287117	0.09284812141598782	0.2011347229807823	1.0452957620279293	360	SET,EPHB2,DEPTOR,TSC1,RNF34,GABBR1,IKBKB,TSC2,CCAR2,GPSM1,PTEN,TNFAIP3,SPOCK3,WDTC1,BIRC2,LRRK2,CNR1,PTPA,AIP,UCHL5,SPHK2,MICAL1,ADORA2A,SMYD3,MAP2K5,TAB1,STK38,ADARB1,NFKB1,BUB3,USP47,RPS6KA1,ANP32E,DHCR24,NCK1,GGNBP2,CRYAB,GAS6,GSK3B,VPS25,DFFA,LIMK1,LMTK2,SH3BP5,PDPK1,ANXA1,THY1,PCID2,BIRC8,DVL1,CAAP1,PPP1R11,CDK5RAP3,NES,RTKN,NF1,TESK1,SH3BP4,NUP62,SPRY2,SH2B3,PPP1R9B,UBASH3B,ITGB1BP1,CPEB2,FRY,BAG5,BOD1L1,ITIH5,PHACTR1,PTPRJ,CORO1C,GMFG,URI1,MGAT5,SERPINB8,PPP1R12A,YWHAB
GOCC_ANCHORED_COMPONENT_OF_EXTERNAL_SIDE_OF_PLASMA_MEMBRANE	0.44337811900191937	0.8381918696634099	0.0833634065110386	-0.5551567108099932	-1.0566877290313827	4	RTN4R,IGSF21	0.6724806201550387	0.9044353664355337	0.06266182309324915	0.4504662840553306	0.8353560552223773	4	THY1,IGSF21,PRNP
GOBP_LENS_FIBER_CELL_MORPHOGENESIS	0.44353182751540043	0.8381918696634099	0.08705158679467351	-0.6862527716186253	-1.050328575362292	2	ABI2,TBC1D20	0.3192771084337349	0.6908730058675848	0.10512513159700079	0.7455092566242564	1.144546669490445	2	ABI2,TBC1D20
GOBP_NEUTROPHIL_MEDIATED_CYTOTOXICITY	0.4435483870967742	0.8381918696634099	0.08603472424556043	-0.7481216898632836	-1.0123745782235567	1	TUSC2	0.9545454545454546	0.9938883082655517	0.04725873366732593	0.5198916122675206	0.6927038785606768	1	TUSC2
GOBP_NEUTROPHIL_MEDIATED_KILLING_OF_GRAM_NEGATIVE_BACTERIUM	0.4435483870967742	0.8381918696634099	0.08603472424556043	-0.7481216898632836	-1.0123745782235567	1	TUSC2	0.9545454545454546	0.9938883082655517	0.04725873366732593	0.5198916122675206	0.6927038785606768	1	TUSC2
GOBP_NEUTROPHIL_MEDIATED_KILLING_OF_SYMBIONT_CELL	0.4435483870967742	0.8381918696634099	0.08603472424556043	-0.7481216898632836	-1.0123745782235567	1	TUSC2	0.9545454545454546	0.9938883082655517	0.04725873366732593	0.5198916122675206	0.6927038785606768	1	TUSC2
GOMF_SEMAPHORIN_RECEPTOR_ACTIVITY	0.444007858546169	0.8389031128623575	0.08455574424412811	0.37175962979303556	1.0173874036851078	12	PLXND1,PLXNA3,PLXNB3,PLXNA1,PLXNB2,PLXNB1,NRP2	0.7789934354485777	0.9455258784241182	0.06143641072012707	-0.2857410043241396	-0.7728046937462444	12	PLXNC1,PLXNB2,NRP1,NRP2
GOBP_ENTRY_INTO_HOST	0.4444444444444444	0.839385546649412	0.08603472424556043	0.245126403610732	1.007902256518393	63	GSN,TFRC,VPS18,GRK2,KRT6A,UVRAG,TRIM62,SNX3,SLC3A2,NPC1,WWP2,TRIM26,INSR,EXOC7,CXADR,CIITA,EPS15,EXOC2,TPCN1,EGFR,ITCH,PIKFYVE,SCARB2,LAMP1,SLC20A2,ITGB1	0.9069767441860465	0.982606807529313	0.04504427671527945	0.18592998479839845	0.7520815172237489	63	VPS18,GSN,TRIM62,GRK2,CDK1,SNX3,GAS6,EXOC7,TRIM26,INSR,PIKFYVE,TRIM8,KRT6A,UVRAG
GOMF_L_ASCORBIC_ACID_BINDING	0.4444444444444444	0.839385546649412	0.08407455779107234	-0.41974335479921576	-1.0093636164954822	9	PLOD3,PHYH,PAM,P4HA1,P4HTM	0.07660455486542443	0.3707205088046307	0.2343926472946861	-0.5773746198602363	-1.4625116039399526	9	P4HA1,PHYH,PLOD3,OGFOD1,PLOD1,PAM,P4HTM,OGFOD3
GOBP_NEURON_PROJECTION_REGENERATION	0.44466403162055335	0.839385546649412	0.0847985102819124	-0.2783473732957435	-0.9971915635869437	35	RTN4RL2,FKBP1B,ULK1,PTPRF,PTN,RTN4R,PTPRS,STK24	0.9577735124760077	0.9939561269281566	0.04577044581080999	0.18643456155507848	0.6601893584817065	35	PTEN,CSPG5,THY1,EPHA4,JAK2,ULK1,CTNNA1
GOBP_RETINAL_CELL_PROGRAMMED_CELL_DEATH	0.4448818897637795	0.839385546649412	0.08455574424412811	-0.6044611784405531	-1.0433805361008028	3	BAX	0.33962264150943394	0.70640552226273	0.10395847155995677	-0.665122524209235	-1.1432225732600867	3	BAX
GOMF_ACETYLCHOLINE_RECEPTOR_BINDING	0.4448818897637795	0.839385546649412	0.08455574424412811	-0.4536205657750975	-1.0255345779840022	7	LY6H,RIC3	0.9621928166351607	0.9946812004683171	0.044864511316856426	0.24579732540409843	0.5503244411524195	7	JAK2,NRXN1,DLG4,LYNX1,RER1
GOMF_INTERLEUKIN_1_BINDING	0.4448818897637795	0.839385546649412	0.08455574424412811	-0.604193064772421	-1.0429177361844981	3	HAX1	0.7651991614255765	0.939628455734241	0.06024840861580194	-0.44848498357814537	-0.770862718270271	3	HAX1
GOBP_CYTOPLASM_ORGANIZATION	0.44534412955465585	0.839385546649412	0.08603472424556043	0.4435362480896335	1.0103435194328392	7	RRN3,ZMIZ1,TDRD7	0.6086956521739131	0.8747021507040076	0.06628421870126719	0.3972875161609608	0.8895012586026619	7	RRN3,ZMIZ1,TDRD7
GOBP_NUCLEOTIDE_SUGAR_TRANSMEMBRANE_TRANSPORT	0.44534412955465585	0.839385546649412	0.08603472424556043	0.6125737175834821	1.0449607839226778	3	SLC35D1,SLC35A4	0.589098532494759	0.8638259782810628	0.07307443991269867	-0.5407192537734387	-0.9293963656471843	3	SLC35B1,SLC35A4
GOBP_PROSTATE_GLAND_GROWTH	0.44534412955465585	0.839385546649412	0.08603472424556043	0.6103568829224122	1.0411791896120421	3	PTEN,UBE3A	0.4780952380952381	0.8056036435605789	0.07892096381800347	0.5958440846225049	1.0321669546394345	3	PTEN,UBE3A
GOBP_RECEPTOR_LOCALIZATION_TO_NON_MOTILE_CILIUM	0.44534412955465585	0.839385546649412	0.08603472424556043	0.611349785102665	1.042872934888494	3	IFT80,ARL13B	0.7885714285714286	0.9491773612186989	0.05434343902691621	0.4186275717629666	0.725178879888409	3	ARL13B,IFT80,TUB
GOBP_REGULATION_OF_PROTEIN_LOCALIZATION_TO_CELL_CORTEX	0.44534412955465585	0.839385546649412	0.08603472424556043	0.44401384606458166	1.0114314531044648	7	GPSM2,EPB41L2,PPP1R9B	0.09262759924385633	0.40514541350378236	0.20207170902115992	0.6272316545389623	1.4043314311487067	7	EPB41L2,GPSM2,PPP1R9B
GOMF_NUCLEOTIDE_SUGAR_TRANSMEMBRANE_TRANSPORTER_ACTIVITY	0.44534412955465585	0.839385546649412	0.08603472424556043	0.6125737175834821	1.0449607839226778	3	SLC35D1,SLC35A4	0.589098532494759	0.8638259782810628	0.07307443991269867	-0.5407192537734387	-0.9293963656471843	3	SLC35B1,SLC35A4
GOMF_PYRIMIDINE_NUCLEOTIDE_SUGAR_TRANSMEMBRANE_TRANSPORTER_ACTIVITY	0.44534412955465585	0.839385546649412	0.08603472424556043	0.6125737175834821	1.0449607839226778	3	SLC35D1,SLC35A4	0.589098532494759	0.8638259782810628	0.07307443991269867	-0.5407192537734387	-0.9293963656471843	3	SLC35B1,SLC35A4
GOBP_REGULATION_OF_ANION_TRANSPORT	0.44573643410852715	0.8396338905204583	0.08359906036841593	0.26932360032849567	1.004685889461112	40	GABBR1,P2RX7,GOPC,PSEN1,PLA2G6,SLC38A3,ARL6IP1,ARL6IP5,RAB3GAP1,SLC43A2	0.39517625231910947	0.7509024480955611	0.08783126344801238	0.2825866856984795	1.038574571600263	40	GABBR1,SYK,GOPC,ADORA2A,PLA2G6,NTSR1,RAB3GAP1,STXBP1,ABCB1,PSEN1,P2RX7,SLC43A2,PRKG2,GRM2
GOBP_REGULATION_OF_CELL_POPULATION_PROLIFERATION	0.445859872611465	0.8396338905204583	0.0886261133285098	0.18086917547506517	0.999949452366213	605	PRKAR1A,CHTOP,CTNNA1,TFRC,NOLC1,KAT7,PTEN,CIAO1,DHPS,SMAD4,TSC2,RHOG,GID8,NDN,TSC1,MEGF10,CDC73,PTPRU,PIK3CA,RASSF5,PRKCI,SPRY2,IFT52,STAT1,SDC4,F3,LIG4,S100A13,TNFAIP3,EGF,SF1,APPL2,SLC7A11,MAPK14,S1PR1,S100B,ADARB1,FGFR3,STAT5B,RGCC,DICER1,FN1,MAP3K5,VHL,NAP1L1,GPLD1,MEF2C,PDGFRA,MYO16,KANK2,GABBR1,STAT3,STAT2,DDR1,MDM4,RBBP4,TRIM24,KRT6A,WNT9A,EPHB2,HDAC4,TMEM127,TPBG,RPS6KA2,BECN1,GPR37L1,HDAC2,ZBTB17,RELA,PRKCH,MAP2K5,ZMIZ1,ANXA1,INPP5D,RIPK2,ITGA4,PTGS1,TCFL5,PDGFRB,NR4A3,LRP5,JUP,SMAD2,UTP20,NUAK1,CTC1,GLUL,KLF11,MEF2D,RPA3,KIF20B,PELI1,PLXNB3,BCL6,CACUL1,MNAT1,TGM1,PBRM1,CD9,BMPR1A,NFIB,BCL11B,FGF1,IHH,SLC7A1,PRKD1,CX3CR1,ATP8A2,VASH1,MITF,IFT172,SMYD2,DNMT1,MAPK11,AGTPBP1,IFT74,PDS5B,ADRA1A,TGFB1I1,CDK13,MAS1,MTA3,MED1,BIRC2,INSR,ERRFI1,KIFAP3,KIT,SPHK2,CORO1A,SLC25A33,CD38,NDFIP1,FOXO3,MCC,PPP1R9B,RAP1GAP,SMAD3,TCIRG1,MTSS1,EPPK1,PTPRM,S100A6,LRRK2,SMAD1,GGNBP2,SH2B3,TJP1	0.007694146923722698	0.10496272053375762	0.40701791892395395	0.2355804458587324	1.2810243468577351	605	EPHB2,EGF,TSC1,GABBR1,BCL11B,CIAO1,BMPR1A,ESRRA,LIG4,TSC2,PDGFRB,CTC1,FGFR3,PTEN,TNFAIP3,IFT52,FN1,PRKCI,RASSF5,MAPK11,GRK5,TRIM24,RIPK2,TGFB1I1,NDN,STAT3,JAK3,SYK,BIRC2,DHPS,MAPK14,LRRK2,STAT1,SMAD4,SMAD2,PDGFRA,CHTOP,SPHK2,GAREM1,BLK,CDK1,ADORA2A,FLCN,KIFAP3,CDK13,PRKD1,S1PR1,DNMT1,NR4A3,MAP2K5,PTGS1,ZMIZ1,PBRM1,NAP1L1,ADARB1,EPHB1,RELA,DHCR24,SDCBP,NCK1,VASH1,PIK3CA,SMAD3,GGNBP2,RBBP4,KAT7,GAS6,CDC73,MED1,DICER1,APPL2,STAT2,SF1,PTPRU,SLC7A11,MTA3,RHOG,PDPK1,SDC4,EPPK1,GPR37L1,ANXA1,TPBG,S100A13,ADGRG1,STAT5B,ATM,SLC7A1,IGFBP6,JUP,IFT172,NOLC1,GPLD1,EMP2,FLT4,PPP1CC,FLT3,SMARCB1,NES,ZBTB17,CTNNB1,PDS5B,BECN1,MCC,STAMBP,NF1,PLCD3,SH3BP4,NUP62,SPRY2,TBC1D8,SH2B3,GID8,MITF,MAP3K5,PPP1R9B,ITGB1BP1,ZBTB49,ACVR1C,ADRA1A,INSR,FGF1,VHL,TCFL5,NDFIP1,KLF11,EPHA4,FGF2,KIF20B,ADRA2A,RNF10,STK4,PTPRJ,TGM1,HTRA1,F3,FAM98A,TRAF5,ITGA4,CORO1A,RBP4,CFDP1,PTPRM,PTPRK,UTP20,KRT6A,SKI,DLG1,TMEM127,CNN2,MEGF10,LIMS1,WDR13,JAK2,MEF2C,TYK2,PLXNB3,GJC2,MED31,CACUL1,FNIP1,ARHGEF2,MNAT1,ATG13,KRIT1,SMYD2,STK3,S100A6,CD38,MDM4,HSF4,ULK1,GLUL,FOXO1,CTNNA1,RNF41,PTPRZ1,DDX20,SMAD1
GOCC_INTRINSIC_COMPONENT_OF_PRESYNAPTIC_ACTIVE_ZONE_MEMBRANE	0.446	0.8396338905204583	0.08528846897905017	-0.36327415667486457	-0.9982270887022545	13	NTNG2,NECTIN1,NTNG1,CANX	0.3065217391304348	0.6798618165882697	0.11284335567556247	-0.40471601940967766	-1.1268338689480768	13	NTNG2,CANX,NPTN,NECTIN1,NTNG1,ATP2B1
GOBP_MEMBRANE_LIPID_METABOLIC_PROCESS	0.4460285132382892	0.8396338905204583	0.08628656262672446	-0.2252436435677625	-0.9957890166559594	102	SCCPDH,BAX,VAPA,SGPL1,PIGO,ST3GAL5,ST8SIA3,SMPD3,FADS3,OSBP,SAMD8,PGAP1,SERINC3,SPTLC2,GLTP,CERS6,TECR,CSNK1G2,ASAH1,SERINC5,HACD2,PPP2R1A,B4GALT3,HACD3,PPT1,ELOVL6,PSAP,ITGB8,ABCA8	0.2	0.5607703696427068	0.14920754243532175	-0.2514421685892261	-1.152924083682832	102	BAX,ST3GAL5,PIGH,ARV1,GLTP,VAPA,SPTLC2,TECR,OSBP,B4GALT3,SERINC5,SGPL1,PPT1,ITGB8,PGAP1,HACD2,CERS6,SCCPDH,PSAP,HACD3,CSNK1G2,NEU3,NAGA,PRKCD,GPAA1,ABCA8,PIGO,SPNS2
GOBP_POSITIVE_REGULATION_OF_ESTABLISHMENT_OF_PROTEIN_LOCALIZATION_TO_MITOCHONDRION	0.4460580912863071	0.8396338905204583	0.08730982576379309	0.3077664236580104	1.0150240643500112	25	RNF31,ARIH2,GSK3A,VPS11,HSPA1L	0.8367346938775511	0.9631818253284007	0.05039643224429567	0.22732094196484487	0.7463660808397414	25	HSPA1L,RNF31,VPS11,ARIH2,MAPK8,ABLIM3,ATG13,UBE2J2
GOMF_PHOSPHATIDYLINOSITOL_MONOPHOSPHATE_PHOSPHATASE_ACTIVITY	0.44621513944223107	0.8396338905204583	0.08504274637643215	0.33265828877484604	1.0005987978212094	17	PTEN,MTMR6,MTMR7,MTMR14,INPP5F,MTMR9,SACM1L,MTMR12,MTMR2,FIG4	0.5534709193245778	0.8497777841188766	0.07061962471225905	0.31163519769081977	0.9306422228970804	17	PTEN,MTMR7,MTMR6,SYNJ2,MTMR12,MTMR14,MTMR2,MTMR9,INPP5F
GOBP_IRON_ION_TRANSPORT	0.4462809917355372	0.8396338905204583	0.08705158679467351	0.30275843727498186	1.0113552403917598	27	SLC48A1,TFRC,ABCB6,LMTK2,IREB2	0.8074074074074075	0.9558787120649441	0.051951247619708235	0.23430216642780516	0.7859069086740914	27	SLC48A1,ABCB6,LMTK2,IREB2,DNM2
GOBP_CELL_DIFFERENTIATION_INVOLVED_IN_EMBRYONIC_PLACENTA_DEVELOPMENT	0.44639376218323584	0.8396338905204583	0.08383610571599288	-0.4167314948728845	-1.002120948343955	9	PLK4,SENP2,STK3	0.14285714285714285	0.49169548487652814	0.16823816568963962	-0.5342811159133631	-1.3533541394293194	9	PLK4,SENP2
GOBP_ESTROGEN_METABOLIC_PROCESS	0.44639376218323584	0.8396338905204583	0.08383610571599288	-0.4168004969043477	-1.0022868786421404	9	SGPL1,HSD17B12,CYP2D6,HSD17B4,HSD17B7,HSD17B10	0.7701863354037267	0.9428373794966621	0.05934876803356285	-0.3005006416453375	-0.7611794150288296	9	HSD17B7,SGPL1,HSD17B10,HSD17B12,HSD17B4,CYP2D6
GOBP_POSITIVE_REGULATION_OF_ACTIN_CYTOSKELETON_REORGANIZATION	0.44639376218323584	0.8396338905204583	0.08383610571599288	-0.41697246955523115	-1.0027004240499457	9	HAX1,NTRK3,NRP1	0.7453416149068323	0.9342794073582653	0.060903934745241806	-0.30830452834850597	-0.780946953238215	9	NRP1,HAX1,HRAS,ABL1,HCLS1
GOCC_PROTEIN_PHOSPHATASE_TYPE_1_COMPLEX	0.44639376218323584	0.8396338905204583	0.08383610571599288	-0.41718351235205586	-1.0032079220679673	9	SHOC2,PPP1R3G,PPP1CB	0.015967827784212452	0.15896964643158254	0.35248785758361917	0.6814660463528946	1.6488496067944511	9	PPP1R3D,NCK1,PPP1CC,PPP1R9B
GOBP_REGULATION_OF_DENDRITIC_SPINE_MORPHOGENESIS	0.44664031620553357	0.8396338905204583	0.08455574424412811	0.27541344204800894	1.0087582076658839	37	SHANK3,PTEN,EEF2K,PPFIA2,EPHB2,NGEF	0.004126800982971194	0.07085043524335749	0.40701791892395395	0.48181578856747426	1.7276549996576345	37	SHANK3,EPHB2,PPFIA2,ABI2,PTEN,NGEF,LRRK2,CDK5R1,EEF2K
GOBP_UREA_TRANSMEMBRANE_TRANSPORT	0.44664031620553357	0.8396338905204583	0.08455574424412811	0.7681980539475305	1.029509005836102	1	SLC14A1	0.6471774193548387	0.8900893798892503	0.06643641376628104	-0.6771769922404237	-0.9029148632212582	1	SLC14A1
GOMF_UREA_TRANSMEMBRANE_TRANSPORTER_ACTIVITY	0.44664031620553357	0.8396338905204583	0.08455574424412811	0.7681980539475305	1.029509005836102	1	SLC14A1	0.6471774193548387	0.8900893798892503	0.06643641376628104	-0.6771769922404237	-0.9029148632212582	1	SLC14A1
GOCC_ENDORIBONUCLEASE_COMPLEX	0.44693877551020406	0.8400225532519293	0.08628656262672446	-0.3128810892039845	-0.9953257121112116	21	AGO2,AGO3,LAS1L,AGO1,TRMT10C,DROSHA,POP7,RPP14,DHX9,HSD17B10	0.853763440860215	0.967745557543664	0.05629407497009682	-0.22748470144253788	-0.7374034671725093	21	TRMT10C,RPP30,AGO2,AGO1,HSD17B10,TSN,LAS1L,POP7
GOMF_1_ACYLGLYCEROPHOSPHOCHOLINE_O_ACYLTRANSFERASE_ACTIVITY	0.44701348747591524	0.8400225532519293	0.083129129135339	-0.47060216458383497	-1.0208860179495005	6	MBOAT2,LPCAT1	0.2768595041322314	0.651946977890104	0.11623414877971643	-0.5363284799120749	-1.185181541441341	6	PRDX6
GOBP_REGULATION_OF_LEUKOCYTE_PROLIFERATION	0.4471057884231537	0.8400396303986108	0.08504274637643215	0.23286751345495052	1.0051980987755034	79	PRKAR1A,TFRC,DHPS,SDC4,TNFAIP3,STAT5B,MEF2C,EPHB2,ANXA1,INPP5D,RIPK2,PELI1,BCL6,IHH,SLC7A1,CORO1A,CD38,NDFIP1	0.5306479859894921	0.8399014453690692	0.06928364673925483	0.22481234488861584	0.9538060162323602	79	EPHB2,TNFAIP3,RIPK2,JAK3,SYK,DHPS,BLK,NCK1,SDC4,ANXA1,STAT5B,ATM,SLC7A1,CTNNB1,NDFIP1,CORO1A,DLG1,JAK2,MEF2C,TYK2,CD38,MAPK8IP1,CCDC88B,PELI1,SH3RF1,MAD1L1
GOBP_EPITHELIAL_TUBE_BRANCHING_INVOLVED_IN_LUNG_MORPHOGENESIS	0.4473684210526316	0.8402203182374541	0.0857844408075645	0.4431548585122454	1.0094747415380156	7	SPRY2,EXT1	0.34782608695652173	0.7099426901309736	0.09624060232812902	0.49510659927441625	1.1085119095930769	7	EXT1,CTNNB1,SPRY2
GOMF_O_ACETYLTRANSFERASE_ACTIVITY	0.4473684210526316	0.8402203182374541	0.0857844408075645	0.4429962725092103	1.00911349408388	7	CASD1,LPCAT2	0.678646934460888	0.9071690682445265	0.06643641376628104	-0.3568957981040473	-0.8240687551519416	7	CRAT,LPCAT2,GNPAT,CHAT,LPCAT1
GOBP_REGULATION_OF_DNA_METHYLATION	0.44752475247524753	0.8403575848656295	0.08455574424412811	-0.42962805065035303	-0.9999227470404211	8	MECP2,EHMT2	0.6779661016949152	0.9071523228957631	0.060903934745241806	0.35707863540243134	0.8382276206507042	8	KMT2A,PIK3CA,MBD3
GOMF_ENDODEOXYRIBONUCLEASE_ACTIVITY_PRODUCING_5_PHOSPHOMONOESTERS	0.4480651731160896	0.8411696215694945	0.08603472424556043	0.5107159851938851	1.033430912102289	5	DICER1,FEN1	0.8987341772151899	0.9810150556486754	0.05302125120430776	-0.31294606365551214	-0.6457115094744146	5	DNA2,FAN1
GOBP_PROTEIN_KINASE_C_SIGNALING	0.448207171314741	0.8411696215694945	0.0847985102819124	0.3323951883497947	0.9998074212708694	17	PLA2G6,DGKG,DGKD,ADRA1A,MAS1,SPHK2	0.5084427767354597	0.8258324149155907	0.07492788183937392	0.31948503435542974	0.9540843420706003	17	SPHK2,DGKD,PLA2G6,ADGRG1,FLT4,ADRA1A,FLOT1
GOCC_INTRINSIC_COMPONENT_OF_SYNAPTIC_MEMBRANE	0.448207171314741	0.8411696215694945	0.0847985102819124	-0.21496661926256921	-0.9981539892404813	134	HTR2A,KCND2,CHRNB2,EPHA7,CHRM1,SLITRK1,NTNG2,GABRA2,NTRK3,GPHN,GABRD,RGS7BP,ADAM22,KCND3,NECTIN1,KCNA1,DRD1,PTPRS,GRID1,GRIN3A,NTNG1,PCDH17,GRM5,CANX,CNTN6,GRIA1,NRP1	0.9964601769911504	1	0.04024775650688684	0.1450423588931325	0.6652492532727267	134	EPHB2,GABBR1,CSPG5,CNR1,CACNG5,ADORA2A,ABHD17A,PTPRD,CACNG3,DAGLA,SYT7,SLC1A2,ADRA1A,ADAM23,EPHA4,KCNA2,ADRA2A,LRFN3,NRCAM,PSEN1,LRFN1,GRM3,DRD1,GPM6A,SLITRK3,CNTN2,CACNG2,NECTIN3,GRM2,ADCY8,GRIN2A,ATP2B4,DLG4,CNTN1,LRRTM2,SHISA7,GABRB2,CLSTN2,HTR1B,ADAM22,LRFN5,CLCN3,GSG1L,LRRTM3,NTRK3,STX1A,CDH10,CLSTN3
GOBP_SPONTANEOUS_SYNAPTIC_TRANSMISSION	0.44861660079051385	0.8416917651223376	0.08431443206426534	-0.38691140078034564	-1.0089642202496096	11	CBLN2,NSG1,RPH3A	0.673773987206823	0.905210061332563	0.06720650937104644	-0.32005040199706125	-0.8485814842652181	11	CBLN2,APP,NSG1,STX1B,SLC12A2,RPH3A
GOBP_POSITIVE_REGULATION_OF_HYPERSENSITIVITY	0.44881889763779526	0.8416917651223376	0.08407455779107234	-0.602058608315951	-1.03923337993257	3	BTK	0.03246499377096027	0.2425863154092109	0.3217759180753611	-0.8558389895878917	-1.4710288952192985	3	BTK,C3
GOBP_REGULATION_OF_HYPERSENSITIVITY	0.44881889763779526	0.8416917651223376	0.08407455779107234	-0.602058608315951	-1.03923337993257	3	BTK	0.03246499377096027	0.2425863154092109	0.3217759180753611	-0.8558389895878917	-1.4710288952192985	3	BTK,C3
GOMF_ALPHA_ADRENERGIC_RECEPTOR_ACTIVITY	0.44881889763779526	0.8416917651223376	0.08407455779107234	-0.6019483739983368	-1.0390431008120715	3	ADRA1B	0.2419047619047619	0.6135750179468772	0.11988784511542344	0.7060452264547761	1.2230658489951065	3	ADRA1A,ADRA2A,ADRA1B
GOCC_DERLIN_1_RETROTRANSLOCATION_COMPLEX	0.4489402697495183	0.8417531813461825	0.08289621345715653	-0.46889726369424145	-1.017187544777974	6	VCP,SYVN1,DERL1,SEL1L	0.8367768595041323	0.9631818253284007	0.05536428377253621	-0.3122164405774305	-0.6899375591010023	6	VCP,DERL1
GOBP_NEGATIVE_REGULATION_OF_CARDIAC_MUSCLE_CELL_PROLIFERATION	0.4490644490644491	0.8417531813461825	0.08705158679467351	0.5755475771407895	1.0539843580669142	4	PTEN,MAPK11	0.05232558139534884	0.3156660412757974	0.27650059925447157	0.7820584263145233	1.4502688993240527	4	PTEN,MAPK11,RBP4
GOBP_POSITIVE_REGULATION_OF_INTERLEUKIN_6_PRODUCTION	0.4491017964071856	0.8417531813461825	0.0847985102819124	0.3209184181269362	1.0000221533366054	19	CARD9,STAT3,P2RX7,C1QTNF4,DDX58,RIPK2,IL1RAP	0.08442776735459662	0.3893550988783247	0.2114001893849227	0.45639455256410383	1.3989388237513973	19	RIPK2,STAT3,SYK,DDX58,SPHK2,IL17RA
GOBP_REPLICATIVE_SENESCENCE	0.4492753623188406	0.8419221798048442	0.08679497567717195	0.46574387056953703	1.0068230783767187	6	CTC1,WNT16,ERCC1,ATR	0.528957528957529	0.8393903620369575	0.07436253844225256	0.45096649399641053	0.9589654918975683	6	CTC1,ATM,WNT16,ATR,ERCC1
GOBP_SIGNALING_RECEPTOR_LIGAND_PRECURSOR_PROCESSING	0.4497991967871486	0.8425909986205724	0.08504274637643215	-0.3463911257209065	-0.9901295407537992	15	PCSK2,PCSK6,SCG5	0.3855932203389831	0.7425797197396006	0.09688777032754396	-0.3566221943603336	-1.0454759228721904	15	MME,PCSK6,ATP6AP2,CPE
GOMF_LIGAND_GATED_ANION_CHANNEL_ACTIVITY	0.4497991967871486	0.8425909986205724	0.08504274637643215	-0.34667815294263304	-0.9909499836292928	15	GABRA2,GLRA3,GLRA1,GABRA4,GLRB,GABRG1,GABRA3	0.07415254237288135	0.36479502360090027	0.24133997681509095	-0.4930398694759354	-1.4453988582446782	15	GABRG1,GABRA2,GLRA3,GLRB,GABRB1,GABRA3,GABRG3,GLRA2
GOCC_DYNEIN_AXONEMAL_PARTICLE	0.45010183299389	0.8428710972135198	0.0857844408075645	0.510357702600647	1.0327059292980405	5	WDR18,HSP90AB1,STIP1	0.6931818181818182	0.91332851186931	0.06011861425318512	0.4005901069428668	0.8092663585197353	5	WDR18,STIP1,RUVBL2,RUVBL1,HSP90AB1
GOBP_ANTIGEN_PROCESSING_AND_PRESENTATION_OF_EXOGENOUS_ANTIGEN	0.450199203187251	0.8428710972135198	0.08455574424412811	0.36916968682456486	1.0194770621767946	13	IKBKB,CTSD,LNPEP,PIKFYVE,CTSF,CTSS,AP3B1	0.8357933579335793	0.9631818253284007	0.05019342526494341	0.2567415338972602	0.7024240279412853	13	IKBKB,DNM2,PIKFYVE
GOBP_REGULATION_OF_SYNAPTIC_VESICLE_ENDOCYTOSIS	0.450199203187251	0.8428710972135198	0.08455574424412811	0.369064753709463	1.0191872851237833	13	ABCA13,VAMP4,LRRK2,BTBD9,PPP3CC	0.1937269372693727	0.5555890431063402	0.13355495455759195	0.4570781521405608	1.2505287782498464	13	ABCA13,LRRK2,VAMP4
GOBP_REGULATION_OF_INTRINSIC_APOPTOTIC_SIGNALING_PATHWAY_BY_P53_CLASS_MEDIATOR	0.45030425963488846	0.84291145948714985	0.08553569479878835	-0.3586893777762248	-1.0029705049182378	14	ARMC10,RPS7,EIF5A,RPL26	0.7858672376873662	0.9480556601880931	0.059989249649032995	-0.2700790636947853	-0.7715931886411563	14	ARMC10,MIF,RPL26,EIF5A,RPS7,CD44
GOBP_NLS_BEARING_PROTEIN_IMPORT_INTO_NUCLEUS	0.4505050505050505	0.8431309760564488	0.08528846897905017	0.392261617231493	1.0050549673583118	10	NUP35,RANBP2,KPNA2	0.015245831885900235	0.15417995361797213	0.3807304007227924	0.6691324275811908	1.6769108064629605	10	NUP35,KPNA2,KPNA6,RANBP2,KPNA1
GOBP_ACUTE_PHASE_RESPONSE	0.4507042253521127	0.8431910961693064	0.08504274637643215	0.42128140907959044	1.006072996791671	8	TFRC,FN1	0.3973634651600753	0.7517586545710195	0.08835944425009051	0.45433880825284845	1.0665419334927495	8	FN1,CNR1,SERPINA1,SERPINA3,PTGES
GOBP_REGULATION_OF_RYANODINE_SENSITIVE_CALCIUM_RELEASE_CHANNEL_ACTIVITY	0.4507042253521127	0.8431910961693064	0.08504274637643215	0.33787588532867757	0.992420438209991	16	PRKACA,DMD	0.11040339702760085	0.4392522744167935	0.19578900214894943	-0.4555371025803121	-1.3542804583933135	16	FKBP1B,JPH3,JPH4,SRI,FKBP1A,JPH1,SELENON,NOS1,PDE4D
GOBP_ARTERY_MORPHOGENESIS	0.45090180360721444	0.8434044297600204	0.0847985102819124	0.3203458860198421	1.0013447035192942	20	SEC24B,ZMIZ1,PDGFRB,BMPR1A,CHD7,NPRL3,TGFBR1,TGFB2,AKT3	0.06704980842911877	0.3487211829427893	0.24133997681509095	0.4657036894100368	1.4436209693437878	20	NPRL3,BMPR1A,PDGFRB,SEC24B,ZMIZ1,NF1
GOMF_ACETYL_COA_HYDROLASE_ACTIVITY	0.4510556621880998	0.8435359225247994	0.0824344091527096	-0.5516902039449004	-1.0500895645930892	4	NUDT7,ACOT9	0.23251028806584362	0.6030911160890354	0.1281429168984153	-0.6457614588467225	-1.2308635695325763	4	NUDT7,ACOT9,ACAA2,ACOT8
GOBP_NEGATIVE_REGULATION_OF_RESPONSE_TO_WOUNDING	0.45134575569358176	0.843627409832396	0.08653997374441245	-0.27034122765708724	-0.9993462151782989	42	FGA,THBS1,FGB,FGG,PLAT,CRK	0.14095238095238094	0.4888929210694204	0.1619789488834018	0.3394084814891386	1.2525920709670075	42	ADAMTS18,PTEN,PDGFRA,GIT1,CRK,SMAD3,EPPK1,SH2B3,UBASH3B,EPHA4,FGF2
GOBP_BERGMANN_GLIAL_CELL_DIFFERENTIATION	0.4514851485148515	0.843627409832396	0.08407455779107234	-0.4286199383370533	-0.9975764513734737	8	MAPK1,VIM,MAPK3,MAP2K1,PTPN11	0.1038135593220339	0.4286289903296246	0.20207170902115992	-0.5758360285215589	-1.399696706124907	8	VIM,PTPN11,MAP2K1,MAPK3
GOBP_POSITIVE_REGULATION_OF_INTERLEUKIN_1_BETA_PRODUCTION	0.4516765285996055	0.843627409832396	0.08383610571599288	-0.4029199497867374	-1.0089451369938938	10	HK1,PANX1	0.6780952380952381	0.9071523228957631	0.06143641072012707	0.3401028177686518	0.852330670158044	10	RIPK2,STAT3,SMAD3,JAK2,P2RX7
GOBP_MACROPHAGE_FUSION	0.4517453798767967	0.843627409832396	0.08603472424556043	-0.6847745750184775	-1.0480661551676507	2	CD81,ADAM9	0.5099206349206349	0.8261352607163873	0.07767985601172364	-0.6544715447154471	-1.0071137384104991	2	ADAM9,CD81
GOBP_REGULATION_OF_MACROPHAGE_ACTIVATION	0.45180722891566266	0.843627409832396	0.0847985102819124	-0.34586792958128176	-0.9886340291341735	15	THBS1,CX3CL1,PTPRC,MIF	0.2033898305084746	0.5637881981032665	0.14040623852334236	-0.4105287596399171	-1.2035087569913088	15	CX3CL1,PTPRC,SNCA,CD200
GOMF_EXOGENOUS_PROTEIN_BINDING	0.4518664047151277	0.843627409832396	0.08359906036841593	-0.28920560520426986	-0.9898382287741012	30	HTR2A,NCAM1,CD55,NECTIN1,RPSA	0.052854122621564484	0.3161709600563752	0.2878571172551493	-0.40009382037542257	-1.425685890082635	30	HTR2A,ITGAV,NECTIN1,NCAM1,BSG,CXADR,AXL,CD55,NPC1,CR1,ALB,DAG1,RPSA,CD81,SCARB2,ANPEP,LAMP1
GOBP_REGULATION_OF_SYSTEMIC_ARTERIAL_BLOOD_PRESSURE_MEDIATED_BY_A_CHEMICAL_SIGNAL	0.452	0.843627409832396	0.08455574424412811	-0.3601704143541979	-0.9896984345056554	13	ADRA1B,RHOA,SOD2	0.6934782608695652	0.91332851186931	0.06674261342419166	-0.30065075300480726	-0.8370893045071754	13	SOD2,ATP6AP2,RHOA,TPM1,EDNRB,ACE
GOBP_REGULATION_OF_DENDRITIC_CELL_CHEMOTAXIS	0.4520547945205479	0.843627409832396	0.0833634065110386	-0.5080730498011755	-1.022485909205579	5	CCL21,CALR,GAS6	0.5358649789029536	0.8415562000258311	0.07829552499447937	-0.45734871928431453	-0.9436620752972473	5	CALR,CCL21
GOCC_MULTIMERIC_RIBONUCLEASE_P_COMPLEX	0.45213849287169044	0.843627409832396	0.08553569479878835	0.5090473538681367	1.0300544460371512	5	RPP25,RPP40	0.9873417721518988	1	0.04870108645215302	-0.236385797150309	-0.4877422905189825	5	RPP30
GOMF_RIBONUCLEASE_P_ACTIVITY	0.45213849287169044	0.843627409832396	0.08553569479878835	0.5090473538681367	1.0300544460371512	5	RPP25,RPP40	0.9873417721518988	1	0.04870108645215302	-0.236385797150309	-0.4877422905189825	5	RPP30
GOMF_RIBONUCLEASE_P_RNA_BINDING	0.45213849287169044	0.843627409832396	0.08553569479878835	0.5090473538681367	1.0300544460371512	5	RPP25,RPP40	0.9873417721518988	1	0.04870108645215302	-0.236385797150309	-0.4877422905189825	5	RPP30
GOBP_NEGATIVE_REGULATION_OF_PROTEIN_LOCALIZATION_TO_NUCLEUS	0.45219123505976094	0.843627409832396	0.08431443206426534	0.3306951702375265	1.0093083227864412	18	CTNNA1,GSK3B,DCLK1,LATS1	0.9588785046728971	0.9940314751153109	0.044507053776927666	0.20367828558424725	0.6197028533900829	18	FLCN,GSK3B,NF1,CTNNA1,POLR1A,SIN3A,LATS1
GOCC_GEMINI_OF_COILED_BODIES	0.4522417153996101	0.843627409832396	0.083129129135339	-0.4156029335852916	-0.9994070788099715	9	SMN2,SMN1,HABP4,DDX20,GEMIN5	0.0673076923076923	0.34898364347516886	0.24133997681509095	0.6009288152273433	1.4539847524346898	9	GEMIN4,GEMIN2,GEMIN5,GEMIN6,DDX20
GOBP_MONOCYTE_CHEMOTAXIS	0.45233265720081134	0.843627409832396	0.08528846897905017	-0.37099063623594297	-0.9954253761205235	12	CX3CL1,AIF1,RPS19,CCL21,FLT1	0.5404814004376368	0.8433895133553837	0.07977059186284526	-0.3461010000840249	-0.9360521357718481	12	CX3CL1,CCL21,AIF1,CXCL12,RPS19,LGMN
GOBP_POSITIVE_REGULATION_OF_INTERLEUKIN_1_PRODUCTION	0.4523809523809524	0.843627409832396	0.08407455779107234	0.3465475342538078	0.9986866042648448	15	S100A13,STAT3,P2RX7,HDAC2,RIPK2,PANX2,SMAD3,IL16	0.5867924528301887	0.8638259782810628	0.06799225915440577	0.3160125081964885	0.9083994225510597	15	RIPK2,STAT3,SMAD3,S100A13,JAK2,P2RX7,HDAC2,PANX2
GOBP_T_CELL_ACTIVATION_INVOLVED_IN_IMMUNE_RESPONSE	0.4524793388429752	0.843627409832396	0.08628656262672446	0.3112039192068682	1.0232563024410426	24	TSC1,APBB1IP,STAT3,ANXA1,RIPK2,PSEN1,BCL6	0.05947955390334572	0.33134023278871094	0.2529611230696109	0.4563333109959095	1.4811047561899238	24	TSC1,RIPK2,STAT3,JAK3,EIF2AK4,ANXA1
GOBP_EARLY_ENDOSOME_TO_GOLGI_TRANSPORT	0.45252525252525255	0.843627409832396	0.08504274637643215	0.39059619791436384	1.0007878204240062	10	TRAPPC10,RBSN,SNX8	0.33752620545073375	0.7055968200507676	0.10434395258194858	-0.4206732665398498	-1.0956177471817525	10	RAB6A,EHD3,SNX2,TMED9,LMAN1,SNX1
GOBP_SKELETAL_MUSCLE_CONTRACTION	0.45271629778672035	0.843827737473586	0.0847985102819124	0.3368869911407206	0.9895158248712769	16	MYH14,DMD,ATP8A2,ACTN3,GSTO1,RPS6KB1,MYH8	0.9044585987261147	0.9815641318146773	0.05302125120430776	-0.2319123085349387	-0.6894593343346306	16	STAC,SLC8A3
GOBP_DETERMINATION_OF_DORSAL_VENTRAL_ASYMMETRY	0.45322245322245325	0.8441262821465735	0.08653997374441245	0.5745441103992115	1.0521467371794841	4	AIDA,ACVR1,GREM2,CTNNB1	0.1996124031007752	0.560244020048094	0.13500203382863138	0.6805076392311484	1.2619505547434053	4	ACVR1,CTNNB1,GREM2,AIDA
GOBP_NEGATIVE_REGULATION_OF_OLIGODENDROCYTE_DIFFERENTIATION	0.45322245322245325	0.8441262821465735	0.08653997374441245	0.5723071481100112	1.048050250014834	4	DAAM2,DUSP10,CTNNB1	0.11627906976744186	0.44806512635909496	0.18138312849840757	0.73261324008192	1.35857649706664	4	DAAM2,CTNNB1,NF1,DUSP10
GOBP_PEPTIDYL_LYSINE_MONOMETHYLATION	0.45322245322245325	0.8441262821465735	0.08653997374441245	0.5734571358637635	1.05015619077901	4	METTL18,SMYD2,SETD3	0.5946502057613169	0.8663578910608304	0.07165273668294567	-0.47490470130551127	-0.9051994166400851	4	SETD7
GOBP_PROTEIN_LOCALIZATION_TO_NUCLEAR_ENVELOPE	0.45322245322245325	0.8441262821465735	0.08653997374441245	0.572893792092716	1.049124554913478	4	NUP155,SUMO1,OSBPL8,TOR1AIP1	0.8914728682170543	0.9788360457527914	0.04949048661354951	0.3454903893543617	0.6406861045628295	4	NUP155,OSBPL8
GOBP_TRNA_5_LEADER_REMOVAL	0.453416149068323	0.8441262821465735	0.08628656262672446	0.46418872028974406	1.0034612280315387	6	RPP25,RPP40,RPP30,SSB,RPP14,POP7	0.9710743801652892	0.9981667719955805	0.04850598364694698	-0.23160094818992982	-0.5117930131549543	6	RPP30
GOBP_REGULATION_OF_PHOSPHOPROTEIN_PHOSPHATASE_ACTIVITY	0.4534653465346535	0.8441262821465735	0.08383610571599288	0.2738561159184437	1.0057341514141755	38	GSK3B,PPP6R2,PPP6R3,TSC1,PTPA,PPP6R1,PDGFRB,NUAK1,BOD1L1,IKBKB	0.11487758945386065	0.4468305991139439	0.1797823162983236	0.3536071433023016	1.2836328857303465	38	TSC1,IKBKB,PPP6R2,PDGFRB,PPP6R1,PTPA,PPP6R3,GSK3B,PPP1R11,PPP1R9B,BOD1L1,MGAT5,PPP1R12A
GOBP_TYPE_I_INTERFERON_PRODUCTION	0.45348837209302323	0.8441262821465735	0.08266464491237528	0.26810570952941937	1.0001426645107396	40	ZCCHC3,POLR3A,STAT1,TRAF3IP1,RNF216,CHUK,DDX58,RIPK2,DTX4	0.12244897959183673	0.4591667822422255	0.1723243449009459	0.34324853306888253	1.2615215656862475	40	TRAF3IP1,CHUK,RIPK2,SYK,RNF216,DDX58,STAT1,POLR3A,POLR3B,TBK1,DTX4,CYLD,FLOT1
GOBP_NOTOCHORD_DEVELOPMENT	0.4536290322580645	0.8441262821465735	0.0847985102819124	-0.7443034856509423	-1.0072077010544869	1	COBL	0.3577075098814229	0.7167640556278214	0.09721508088464663	0.8199285626308659	1.0924732811131075	1	COBL
GOBP_SOMITE_SPECIFICATION	0.4536290322580645	0.8441262821465735	0.0847985102819124	-0.7443034856509423	-1.0072077010544869	1	COBL	0.3577075098814229	0.7167640556278214	0.09721508088464663	0.8199285626308659	1.0924732811131075	1	COBL
GOMF_STRUCTURAL_CONSTITUENT_OF_POSTSYNAPSE	0.4538310412573674	0.8443465465339336	0.0833634065110386	0.3683455324998005	1.0080441095167052	12	ACTN1,ACTB,ACTBL2,ACTG1,DNM3	0.07155963302752294	0.3584722396290262	0.22798720285044224	0.5408763439490203	1.4510869703008238	12	ACTG1,ACTB,ACTN1,DLG1,DLG4,ACTBL2,SHANK2,HOMER1
GOBP_POSTREPLICATION_REPAIR	0.4539877300613497	0.8443924224328513	0.08553569479878835	0.41538027694616586	1.0213953837806093	9	RCHY1,NSMCE1,USP43	0.5942307692307692	0.8661831216320246	0.06831108583186465	0.3812998967607794	0.9225788844646309	9	POLH,RCHY1,NSMCE1
GOBP_PORPHYRIN_CONTAINING_COMPOUND_METABOLIC_PROCESS	0.4540229885057471	0.8443924224328513	0.08197787965012722	-0.29723593946823385	-0.9981755278176815	26	TMEM14C,COX15,PGRMC1,CPOX,IBA57,ABCB7,BLVRB	0.011421014038479154	0.1320189879927663	0.3807304007227924	-0.514598575934241	-1.7840162851883814	26	BLVRB,PGRMC1,BDH2,COX15,IBA57,CPOX,ATP5IF1,HMOX2,SUCLA2,ALAD,TMEM14C,ABCB7,FXN,FECH,SLC6A9,UROS,COX10
GOBP_POSITIVE_REGULATION_OF_EPITHELIAL_CELL_APOPTOTIC_PROCESS	0.4541832669322709	0.8445349198160388	0.08407455779107234	0.3676891588013578	1.0153885239965543	13	GSN,PRKCI,RGCC,ITGA4	0.6881918819188192	0.9112404312658027	0.05922191938038196	0.3025992655619312	0.8278870650244823	13	PRKCI,GSN,ITGA4,JAK2,ARRB2,FOXO3
GOBP_NEGATIVE_REGULATION_OF_PROTEOLYSIS	0.45436507936507936	0.8446150685159717	0.08383610571599288	0.21416390088055037	0.9990442388589033	135	CCAR2,GIPC1,MICAL1,TLK2,UCHL5,BIRC8,CAAP1,PCID2,USP25,RPS6KA1,BAG5,NOL3,TMEM59,CRYAB,TRIAP1,USP47,MAP2K5,PSEN1,SPOCK1	0.3652173913043478	0.7233410957852445	0.0886261133285098	0.22517038335269973	1.0369126486778968	135	RNF34,TLK2,CCAR2,SPOCK3,GIPC1,USP25,BIRC2,LRRK2,UCHL5,MICAL1,ADORA2A,MAP2K5,USP47,RPS6KA1,DHCR24,SDCBP,CRYAB,GAS6,PTPN3,PCID2,BIRC8,CAAP1,NOP53,TMEM59,BAG5,TAF9,EPHA4,ITIH5,PRKCG
GOMF_TRANSMEMBRANE_RECEPTOR_PROTEIN_TYROSINE_KINASE_ADAPTOR_ACTIVITY	0.45454545454545453	0.8446150685159717	0.0847985102819124	0.39023458416746915	0.9998612916059518	10	SH2B2,PIK3R1,BLNK,SH2B1,SH2B3	0.04782438776141736	0.3034223960802914	0.3217759180753611	0.6095919814247015	1.5276966696703924	10	BLNK,SH2B1,SH2B2,SH2B3,FRS3,PIK3R1
GOBP_FEMALE_GENITALIA_DEVELOPMENT	0.4547244094488189	0.8446150685159717	0.0833634065110386	-0.45056485263349794	-1.018626294445852	7	BAX,BAK1	0.6030245746691871	0.8716512430798145	0.06674261342419166	0.39899471025833816	0.8933235566526236	7	MERTK,RBP4,CHD7,TYRO3
GOCC_CHROMOCENTER	0.4547244094488189	0.8446150685159717	0.0833634065110386	-0.6002796548045135	-1.036162669133159	3	FMR1	0.46540880503144655	0.7961874066755555	0.08553569479878835	-0.6050264876185782	-1.0399286039638518	3	FMR1,INCENP,CBX5
GOBP_TROPHECTODERMAL_CELL_DIFFERENTIATION	0.45472837022132795	0.8446150685159717	0.08455574424412811	0.4196941435276191	1.0022824069954943	8	BYSL,CTR9,RBM46	0.11864406779661017	0.4517962521338286	0.17669426893849804	0.5857430533381798	1.3750080717066553	8	RBM46,BYSL,CTR9
GOMF_THIOESTERASE_BINDING	0.45472837022132795	0.8446150685159717	0.08455574424412811	0.41889288066929015	1.0003688905010018	8	TRAF2,TRAF4	0.664783427495292	0.9004412586294073	0.061840603575328466	0.3629797691834372	0.85208029296984	8	TRAF2,ADRA2A,TRAF5,TRAF4,HAUS7
GOBP_DEFENSE_RESPONSE_TO_TUMOR_CELL	0.45489443378119004	0.8447680848088877	0.08197787965012722	-0.5500114742330385	-1.046894263064091	4	RBMS3,ABI3	0.43621399176954734	0.7818856972502807	0.08809450103985174	-0.5477789734706726	-1.0441025449322145	4	ABI3,PRDX2
GOBP_POSITIVE_REGULATION_OF_STRIATED_MUSCLE_CELL_DIFFERENTIATION	0.45544554455445546	0.8453622175426687	0.08359906036841593	-0.3356920708227367	-0.9837988589303265	16	NRG1,PIEZO1	0.7382297551789078	0.9315536723163843	0.056886416047570075	0.27009101197774266	0.7909894693809121	16	MAPK14,MORF4L2,MEF2C,ACTN3,ARRB2,AKAP6,MTOR
GOBP_MYELOID_PROGENITOR_CELL_DIFFERENTIATION	0.45546558704453444	0.8453622175426687	0.0847985102819124	0.6057549551380272	1.0333289767689307	3	KIT,FLT3,JAM3	0.6342857142857142	0.8817154371097605	0.06464845684219278	0.5114256761644924	0.885930894196176	3	FLT3,KIT
GOBP_POSITIVE_REGULATION_OF_T_HELPER_17_TYPE_IMMUNE_RESPONSE	0.45546558704453444	0.8453622175426687	0.0847985102819124	0.6049032893926327	1.0318761601047448	3	CARD9,PRKCQ,IL12RB1	0.9119496855345912	0.9846732407078921	0.05205700307320985	-0.35842605345325573	-0.6160680780423929	3	IL12RB1
GOMF_TRANSFORMING_GROWTH_FACTOR_BETA_ACTIVATED_RECEPTOR_ACTIVITY	0.45596868884540115	0.8460173887360862	0.08289621345715653	-0.5070159854784009	-1.0203585903572676	5	LTBP4,BMPR2	0.5890151515151515	0.8638259782810628	0.06799225915440577	0.4393204814920476	0.8875089027870385	5	BMPR1A,ACVR1
GOBP_RNA_3_END_PROCESSING	0.45617529880478086	0.8460173887360862	0.08383610571599288	0.2404210268946579	0.9978199999373426	67	CLP1,PAF1,SSU72,CDC73,EXOSC6,RNF20,CTR9,RNF40,SCAF8,SLBP,PCF11,LARP7,INTS7,EXOSC4,INTS5,VIRMA,CPSF1,EXOSC2,EXOSC3,CSTF2T,FBL	0.11964285714285715	0.45287517093370055	0.17093233537005617	0.30697631413073256	1.2619346080477065	67	SSU72,EXOSC6,CLP1,INTS5,PAF1,RNF40,INTS7,CPSF1,CDC73,ELAC2,CSTF2,CTR9,CPSF2,CPEB3,PCF11,RNF20
GOBP_LIPID_GLYCOSYLATION	0.45621181262729127	0.8460173887360862	0.08504274637643215	0.5072986285644625	1.0265159102599595	5	ST3GAL4,GBA,B4GALNT1	0.4412878787878788	0.7830547916225936	0.08289621345715653	0.5081992726253083	1.0266568435713208	5	B4GALNT1,GBA,GBA2
GOBP_APOPTOTIC_CELL_CLEARANCE	0.45625	0.8460173887360862	0.08628656262672446	0.3019617656350332	1.005224438710008	26	RHOG,MEGF10,MERTK,MFGE8,BECN1,ANXA1	0.4869402985074627	0.8111653982562435	0.07687367341265418	0.2942462983237433	0.9711512783470957	26	MERTK,GAS6,RHOG,ANXA1,BECN1,MFGE8,ABCA7
GOBP_HISTONE_H3_K4_METHYLATION	0.45625	0.8460173887360862	0.08628656262672446	0.3022955190119353	1.0063354967615412	26	SNW1,WDR5,SMAD4,CTR9,DNMT1,RTF1,KDM6A,HCFC1	0.21828358208955223	0.5855893598708556	0.12563992130984047	0.36169603685176566	1.193767162281159	26	SNW1,SMAD4,WDR5,KMT2A,DNMT1,CTR9,CTNNB1,RTF1
GOMF_DOPAMINE_RECEPTOR_BINDING	0.45652173913043476	0.8460173887360862	0.0833634065110386	-0.38445379997009194	-1.0025554370496281	11	PALM,GNAS,SLC9A3R1,SNX5,ARRB2,DNM2	0.2899786780383795	0.6651521824125065	0.11524000314778066	-0.4299814975475629	-1.1400527389396702	11	SLC9A3R1,PALM,SNX5
GOBP_HIPPOCAMPAL_NEURON_APOPTOTIC_PROCESS	0.4566929133858268	0.8460173887360862	0.083129129135339	-0.5975909431141523	-1.0315215944951694	3	CX3CL1,ITGAM	0.06918238993710692	0.35395882226440145	0.24891111443470243	-0.8038267939916255	-1.3816295531038525	3	CX3CL1,ITGAM
GOBP_HYDROGEN_PEROXIDE_METABOLIC_PROCESS	0.4566929133858268	0.8460173887360862	0.083129129135339	-0.30648089392933814	-1.0042278085711518	23	PRDX5,SOD2,MT3,SOD1,GPX3,PXDN,HDAC6,ACOX1,RAC2,HBA2,HBA1,MAOB,SNCA,CAT,PRDX2	2.095678003753993e-6	1.5906668757816964e-4	0.6272567397185284	-0.7072504174060471	-2.3523188527530325	23	PARK7,SOD1,SNCA,MT3,PRDX5,SOD2,HDAC6,MAOB,PRDX2,PRDX3
GOBP_POSITIVE_REGULATION_OF_PROTEIN_TARGETING_TO_MEMBRANE	0.4566929133858268	0.8460173887360862	0.083129129135339	-0.3064401362291644	-1.0040942602269038	23	MFF,MIEF1,FIS1,HPCA,KCNB1,ITGAM	0.8212765957446808	0.9596929313627217	0.057609110864425044	-0.23432671596907104	-0.7793719708210355	23	MFF,MIEF1,ITGAM,FIS1,HPCA,TCAF2,ANK3,CHP1,MIEF2
GOCC_POSTSYNAPTIC_DENSITY_MEMBRANE	0.4566929133858268	0.8460173887360862	0.083129129135339	-0.2320883015274403	-0.9986855275923574	83	PRRT1,RGS9,EPHA7,CHRM1,SLITRK1,RGS7BP,ADAM22,SYNJ2BP,GRIA2,PTPRS,GRID1,GRM1,GRIN2B,CACNA1C,GRIN3A,CACNG8,GRM5	0.2801418439716312	0.6563811391577571	0.10552093684319848	0.25874105283502	1.099695653143679	83	DLG2,CACNG5,ABHD17C,CNKSR2,ABHD17A,SYNDIG1,CACNG3,DAGLA,ABHD17B,EPHA4,ADRA2A,RNF10,LRFN3,NRCAM,DLG1,LRFN1,GRIN2B,SORCS2,CACNG2,NECTIN3,LIN7A,ARC,GRIN2A,DLG4,LRRTM2,SIGMAR1,SHISA7,CLSTN2,ADAM22,GRIA2,LRFN5,LIN7B,GSG1L,SCRIB,LRRTM3,LIN7C
GOBP_PROTEIN_TARGETING_TO_VACUOLE	0.4567404426559356	0.8460173887360862	0.08431443206426534	0.29148612595471984	1.004955951009596	29	GCC2,NEDD4,M6PR,VPS37A,VPS41,SNX16,VPS37C,SMURF1,PIK3R4,MON1B,AP3M1,SCARB2,LAMP2,VPS37B,AP3B1	0.05076982313443875	0.312244688997869	0.3217759180753611	0.42971095388990904	1.46619539289016	29	VPS37A,GCC2,NEDD4,VPS37C,VPS41,SMURF1,MON1A,AP3M1,AP4M1,SNX16,NCOA4,VPS37B
GOBP_GLIAL_CELL_PROLIFERATION	0.45691382765531063	0.8461832856687508	0.08407455779107234	0.31690880951702466	0.9906010089632363	20	PRKCI,DICER1,PRKCH,LGI4,GBA,NF2,CERS2,LYN,SKI	0.6091954022988506	0.8747713932583244	0.0668966276500666	0.28732487294192505	0.8906697993276903	20	PRKCI,DICER1,PPP1CC,RNF10,SKI,GBA,CLU,LYN,NF2,PRKCH,CERS2
GOMF_BETA_N_ACETYLHEXOSAMINIDASE_ACTIVITY	0.4573804573804574	0.8462004550327292	0.08603472424556043	0.5713358626927361	1.0462715618964475	4	HEXD,HEXB,OGA	0.9108527131782945	0.9840196001270126	0.04850598364694698	0.3352636766880237	0.6217214302836874	4	HEXB,OGA
GOBP_REGULATION_OF_CARDIAC_MUSCLE_ADAPTATION	0.45742574257425744	0.8462004550327292	0.0833634065110386	-0.427765840048111	-0.9955886102489734	8	PPP3CA,TRPC3	0.8267419962335216	0.9616923773176111	0.05163559644842005	0.3065252448203881	0.7195555856922013	8	MLIP,SMAD3
GOBP_NEGATIVE_REGULATION_OF_SMAD_PROTEIN_SIGNAL_TRANSDUCTION	0.4574898785425101	0.8462004550327292	0.08455574424412811	0.6039535866684367	1.0302561067549467	3	VEPH1,FAM89B,LRP1	1	1	0.04345068267231251	0.2515707773808057	0.43579025095118634	3	VEPH1,FAM89B
GOMF_KINETOCHORE_BINDING	0.4574898785425101	0.8462004550327292	0.08455574424412811	0.6033017124553406	1.0291441050983574	3	CLASP1,CENPE,MAD1L1	0.6495238095238095	0.8916158358910603	0.06350079680659454	0.4984826883707051	0.8635100551884134	3	MAD1L1,CENPE,CLASP1
GOBP_AMINOGLYCAN_CATABOLIC_PROCESS	0.4575569358178054	0.8462004550327292	0.0857844408075645	0.46169997791609324	0.9980811824393948	6	NAGLU,FGF2,CD44,TGFB1	0.918918918918919	0.98645551252581265	0.04792589670581297	0.2812422972639882	0.5980525416602442	6	FGF2,OVGP1,NAGLU
GOBP_NEGATIVE_REGULATION_OF_LYMPHOCYTE_APOPTOTIC_PROCESS	0.45759368836291914	0.8462004550327292	0.083129129135339	-0.39784417504633074	-0.996234973986278	10	JAK3,GPAM,MIF,SLC39A10,IRS2,TSC22D3	0.6163522012578616	0.8754953368290438	0.07078990945026231	-0.3374950750550321	-0.8789852439594076	10	TSC22D3,DOCK8,MIF,GPAM,ORMDL3,SLC39A10
GOBP_NITRIC_OXIDE_MEDIATED_SIGNAL_TRANSDUCTION	0.45759368836291914	0.8462004550327292	0.083129129135339	-0.4009079366530751	-1.003906888409154	10	THBS1	0.5953878406708596	0.8668070740658101	0.07253518643945886	-0.3418692520407597	-0.8903775199038623	10	DDAH1,DDAH2,APOE
GOBP_OPTIC_NERVE_DEVELOPMENT	0.45759368836291914	0.8462004550327292	0.083129129135339	-0.40067145683526284	-1.0033147232351407	10	SLC25A46,CHRNB2,RPL24	0.24571428571428572	0.6176727250842562	0.11881503941226282	0.4790812067207508	1.2006240014811758	10	EPHB2,EXT1,EPHB1,KCNA2
GOMF_TRANSLATION_ELONGATION_FACTOR_ACTIVITY	0.458	0.8467926427525622	0.08383610571599288	-0.35748564539331534	-0.9823210610965731	13	EIF5AL1,EIF5A,EEF1D,EEF1A2,GTPBP1,GFM1,TSFM,EEFSEC	0.8007380073800738	0.9533064816533591	0.05216303054600547	0.270965353630093	0.7413392458952502	13	HBS1L,GTPBP2
GOBP_MRNA_CLEAVAGE_INVOLVED_IN_MRNA_PROCESSING	0.4580896686159844	0.8467926427525622	0.0824344091527096	-0.4146130690075979	-0.9970267354917084	9	NCBP1,CPSF6,NUDT21,CPSF7	0.48846153846153845	0.8125062825722223	0.07829552499447937	0.4157600313307889	1.0059573295682924	9	CPSF1,CSTF2,CPSF2
GOBP_EMBRYONIC_SKELETAL_SYSTEM_MORPHOGENESIS	0.4581673306772908	0.8467926427525622	0.08359906036841593	0.3291176483439764	1.0044935987752188	18	PDGFRA,WDR19,IFT140,HOXB4,SMAD2,TULP3,MED12,SMAD3	0.17383177570093458	0.5318111798498412	0.1429011493869481	0.41169798294840276	1.252614700856452	18	SMAD2,PDGFRA,WDR19,IFT140,SMAD3,MED12,CTNNB1,TULP3,DLG1
GOBP_NEGATIVE_REGULATION_OF_MONOCYTE_CHEMOTACTIC_PROTEIN_1_PRODUCTION	0.458252427184466	0.8467926427525622	0.08220549204158693	0.669812928282624	1.040840077269291	2	ERBIN,GSTP1	0.7678571428571429	0.9410608057718657	0.0574877409561325	-0.5222172078965102	-0.8035981529733479	2	GSTP1
GOBP_ALPHA_AMINO_ACID_METABOLIC_PROCESS	0.4583333333333333	0.8467926427525622	0.0833634065110386	-0.22015240589442914	-0.9838982045406607	104	MECP2,MTHFD1,AUH,GOT2,GAD2,QDPR,ASS1,PLOD3,SLC25A21,ACAT1,ACADSB,TST,HMGCL,HIBCH,SERINC3,GCDH,CBSL,CBS,SERINC5,MTHFD2L,ATCAY,PSPH,RIDA,DLST,ALDH6A1,HSD17B10,DDAH1,GOT1,HIBADH,GLS,ALDH5A1,SHMT2,GPT2,CTPS2,APIP,PYCR1,ILVBL,IVD,SRR,GLUD2,GLUD1,MPST,ASL,ICMT	4.5175318162274207e-7	4.3432841604586484e-5	0.674962860011025	-0.4588288338345847	-2.1118114426174395	104	PSPH,DDAH1,GOT1,ACAT1,PARK7,CRYM,AMT,MTHFD2L,DLST,BLMH,MECP2,IVD,ASS1,SERINC5,GCDH,HMGCL,GAD2,GLS,AASDHPPT,ALDH4A1,ALDH6A1,ALDH5A1,MPST,MTHFD1,SLC25A21,ASRGL1,CBSL,CBS,HIBCH,AUH,HIBADH,GOT2,GCLC,PHGDH,DDAH2,PSAT1,ENOPH1,SLC25A13,PLOD3,ASL,ACADSB,GCSH,BCAT1,GLS2,HSD17B10,BCAT2,ATCAY,PRODH,PCBD1,GART,PFAS,OAT,CTPS2,GLUD2,GLUD1
GOBP_GLUTAMINE_FAMILY_AMINO_ACID_BIOSYNTHETIC_PROCESS	0.45849802371541504	0.8467942642078365	0.083129129135339	-0.3824681690056331	-0.9973774283537921	11	ASS1,GLS,PYCR1,GLUD2,GLUD1,ASL,GLS2,ALDH18A1,OAT	0.04776462163411603	0.3034223960802914	0.3217759180753611	-0.5781942194801148	-1.533023879671647	11	ASS1,GLS,ASL,GLS2,OAT,GLUD2,GLUD1,ALDH18A1,PYCR1,SLC25A12
GOBP_MEMBRANE_PROTEIN_ECTODOMAIN_PROTEOLYSIS	0.45850622406639	0.8467942642078365	0.0857844408075645	0.3057316599566745	1.0083133449103339	25	SNX33,GPLD1,P2RX7,MYH9,PSEN1,NRDC,PACSIN3,ADAM10,TIMP3,ADRA2A	0.9814471243042672	0.9998609966919763	0.04310368287904025	0.165773198229056	0.5442854987360756	25	PTPN3,GPLD1,ADRA2A,PSEN1,SNX33,P2RX7,MYH9,NRDC
GOBP_REGULATION_OF_PROTEIN_LOCALIZATION_TO_CHROMOSOME_TELOMERIC_REGION	0.4585858585858586	0.8467942642078365	0.08431443206426534	0.3891500122713014	0.9970823952678549	10	CCT2,DKC1,CCT7,TCP1,GNL3,CCT4,CCT3,CCT8	0.9077568134171907	0.9829355107787505	0.052269331749930564	-0.24734895191122072	-0.6442051896708009	10	GNL3L,GNL3,CCT5,CCT8,DKC1,CCT3,CCT7,CCT4,TCP1,CCT2
GOBP_NEGATIVE_REGULATION_OF_TRANSFERASE_ACTIVITY	0.4588235294117647	0.8469104854002925	0.08266464491237528	0.2127120263830634	0.9998184040045834	142	PRKAR1A,UBASH3B,DTX3L,PTEN,GSK3B,BUB3,TSC2,SPRY2,TNFAIP3,TAB1,ADARB1,BAG5,GSK3A,SMYD3,EPHB2,CORO1C,DEPTOR,PRKAR1B,MVP,PSEN1,PHPT1,LRP5,STK38,AIDA,VPS25,LATS1,SH3BP5,ERRFI1,ADAR,GBA,GGNBP2,SH2B3,TARBP2,ITGB1BP1,CASP3,PLEC,CHP1,NF2,SH3BP5L,PTPRJ,SPRED1,PTPRT	0.4784110535405872	0.8060012659366201	0.07380527241712746	0.2124584671915363	0.9825405753682012	142	EPHB2,DEPTOR,TSC2,PTEN,TNFAIP3,ADORA2A,SMYD3,TAB1,STK38,ADARB1,BUB3,GGNBP2,GSK3B,VPS25,LIMK1,SH3BP5,PDPK1,THY1,DVL1,CDK5RAP3,NF1,TESK1,NUP62,SPRY2,SH2B3,UBASH3B,ITGB1BP1
GOBP_POSITIVE_REGULATION_OF_DEFENSE_RESPONSE	0.458984375	0.8469104854002925	0.0824344091527096	0.22418539755673236	0.9938490332931248	93	PSPC1,RBM14,SFPQ,NONO,RNF31,ZCCHC3,STAT5B,OPTN,MEF2C,CARD9,MAP3K7,RIPK2,TRIM62,LRSAM1,GPRC5B,IKBKB,MED1,POLR3B,C3,RIOK3,LRRK2,TBK1,CDK19,ZNFX1,TNIP1,EMILIN2,IL16	0.1099476439790576	0.43922495685341767	0.17669426893849804	0.2858129495461462	1.243340342782853	93	PSPC1,SFPQ,IKBKB,NONO,RBM14,RIPK2,OPTN,SYK,S100A9,LRRK2,TRIM62,CNR1,RNF31,MAP3K7,IL17RA,MED1,STAT5B,POLR3B,TBK1,LRSAM1
GOBP_REGULATION_OF_CARBOHYDRATE_METABOLIC_PROCESS	0.458984375	0.8469104854002925	0.0824344091527096	0.22428998350360108	0.9943126792010399	93	WDR5,GSK3B,FOXK2,EIF6,EGF,GIT1,EPM2AIP1,PPP1R3D,SOGA1,RANBP2,FAM3C,GSK3A,GPLD1,SELENOS,STAT3,P2RX7,HDAC4	0.45200698080279234	0.7889607650581751	0.077274697304471	0.23027097729766702	1.0017222673110484	93	EGF,PPP1R3D,STAT3,WDR5,EPM2AIP1,GIT1,SIRT7,NFKB1,EIF6,FAM3C,RANBP2,GSK3B,BCKDK,FOXK1,FOXK2,PRKAG1,NTSR1,GPLD1,SOGA1,PRKAA2,PRKCE
GOBP_REGULATION_OF_PEPTIDASE_ACTIVITY	0.458984375	0.8469104854002925	0.0824344091527096	0.20786984493228033	1.0039469305265234	169	GSN,MICAL1,HIP1R,ANP32B,HIP1,PSME3,UCHL5,BIRC8,CAAP1,PCID2,F3,GRIN1,ADRM1,RPS6KA1,NOL3,FN1,MAP3K5,CRYAB,TRIAP1,CARD9,STAT3,USP47	0.19561551433389546	0.5573634256846386	0.12625398784911535	0.2398746829857255	1.1356234425057674	169	GRIN1,ANP32B,RNF34,PSME3,FN1,SPOCK3,RIPK2,STAT3,SYK,BIRC2,S100A9,GSN,UCHL5,MICAL1,ADORA2A,TBC1D10A,HIP1,MAP2K5,HIP1R,TANK,USP47,RPS6KA1,DHCR24,SMAD3,CRYAB,GAS6
GOBP_REGULATION_OF_MACROAUTOPHAGY	0.4592445328031809	0.8472356649576227	0.0833634065110386	0.2183101226111171	0.99980916503202	118	PRKACA,RNF31,TSC2,TSC1,GPSM1,PIK3CA,ATP6V1C2,OPTN,NEDD4,MAP3K7,FEZ1,BECN1,UVRAG,ATP6V1G1,RIPK2,BAG3,LRSAM1,EXOC4,EXOC8,NPC1,ATP6V0A2,IKBKG,UBQLN2,EXOC7,RAB3GAP1,ATP6V1H,GBA,LRRK2,TBK1,UBQLN4,NRBP2,SNX18,SPTLC1,RAB3GAP2,EXOC1,CASP3	0.2597173144876325	0.6328376272634927	0.11012226383553594	0.24577737634659924	1.1047522321127736	118	TSC1,TSC2,GPSM1,RIPK2,OPTN,LRRK2,FEZ1,RNF31,NEDD4,IKBKG,MAP3K7,CDK5R1,SCOC,PIK3CA,EXOC4,TBK1,RAB3GAP1,ATG2A,BECN1,ATP6V1C2,PRKAA2,LRSAM1,EXOC8,EXOC7,ATP6V0D1,SESN3,RAB3GAP2,PIK3C3,BAG3,MAPK8,SNX18,UVRAG,ATP6V0A2,AMBRA1,ATP6V1G1,GBA,NRBP2,ULK1,RNF41,FYCO1,PRKACA,EXOC1,SESN1,PIK3R4
GOBP_BONE_TRABECULA_MORPHOGENESIS	0.4594594594594595	0.8474233735035996	0.0857844408075645	0.5705617655743634	1.0448539792555085	4	SBNO2,PLXNB1	0.3391472868217054	0.70640552226273	0.09923333437711905	0.6153061597798074	1.1410392843619686	4	SBNO2,COL1A1
GOBP_CELLULAR_RESPONSE_TO_COCAINE	0.45951417004048584	0.8474233735035996	0.08431443206426534	0.435338851584668	0.991670442608373	7	SLC1A3,SLC1A2	0.8695652173913043	0.9716474588494466	0.04949048661354951	0.29684537209494893	0.6646177424358211	7	SLC1A2,SLC1A3,TGM2
GOBP_NEGATIVE_REGULATION_OF_ION_TRANSPORT	0.4598393574297189	0.8474835117020295	0.08383610571599288	-0.24040729620432472	-1.0023453459688523	72	HTR2A,VDAC1,KCNAB1,FMR1,FKBP1B,SRI,PPIF,SESTD1,GNB5,WNK4,ISCU,FKBP1A	0.48623853211009177	0.8106364024975935	0.08809450103985174	-0.22735727034239678	-0.9792057129887869	72	FKBP1B,SLC9A3R1,UBQLN1,HTR2A,SNCA,PPIF,CAB39,ISCU,ABAT,VDAC1,BIN1,KCNAB1,MAOB,SRI,CAV1,WNK2,FMR1,OXSR1,ACE,FKBP1A,SERPINE2,SLC6A9,INPP5K,TCAF2,ANK3
GOBP_POSITIVE_REGULATION_OF_PROTEIN_MONOUBIQUITINATION	0.4598825831702544	0.8474835117020295	0.0824344091527096	-0.5054684607437276	-1.01724423064862	5	FANCM,PDCD6,PEF1	0.6458333333333334	0.8889674802290701	0.06350079680659454	0.4175971593320478	0.8436237605564008	5	BIRC2,UBB
GOBP_REGULATION_OF_MACROPHAGE_DIFFERENTIATION	0.4598825831702544	0.8474835117020295	0.0824344091527096	-0.5031550939878262	-1.0125886306090992	5	PRKCA,C1QC,PTPN2,HCLS1	0.45147679324894513	0.7889607650581751	0.08756971155485113	-0.4887994027268972	-1.0085552650133736	5	PRKCA,TGFB1,HCLS1,PTPN2
GOBP_RESPONSE_TO_ALDOSTERONE	0.4598825831702544	0.8474835117020295	0.0824344091527096	-0.5028709964595744	-1.0120168905422107	5	PARP1,RPL27,AIFM1	0.7489451476793249	0.9354706183469621	0.061570675542167844	-0.37833991328640165	-0.780640707376025	5	AIFM1,ACE
GOBP_BILE_ACID_BIOSYNTHETIC_PROCESS	0.46	0.8475294225397261	0.08359906036841593	-0.3363366085675045	-0.9952150605026269	17	SCP2,CYP46A1,OSBP	0.2814498933901919	0.6576936744847192	0.11724971674979229	-0.36917929382909465	-1.115256338694247	17	OSBP,OSBPL2,CYP46A1,OSBPL1A,HSD17B10,SCP2,CYP27A1
GOBP_BRANCHING_INVOLVED_IN_MAMMARY_GLAND_DUCT_MORPHOGENESIS	0.4601226993865031	0.8475294225397261	0.0847985102819124	0.413951727751133	1.0178826663159348	9	DDR1,LRP5,LRP5L,MED1	0.34575569358178054	0.7099426901309736	0.10208010766274725	-0.4320762416634719	-1.094465353140319	9	CSMD1,LRP5L,LRP5,PHB2
GOBP_POSITIVE_REGULATION_OF_PROTEIN_DEPOLYMERIZATION	0.4601593625498008	0.8475294225397261	0.0833634065110386	0.3667452120327407	1.0127817767124028	13	ACTN2,WASHC2C,DSTN,CARMIL1,CFL2	0.32608695652173914	0.6969823896013035	0.10882012676916121	-0.4006853769476487	-1.115611519888459	13	PDXP,CARMIL2,PLEK
GOBP_METANEPHROS_DEVELOPMENT	0.460446247464503	0.8479031134903608	0.08431443206426534	0.3098405196028162	0.9947934888924312	22	FMN1,SMAD4,STAT1,PDGFRA,PDGFRB,PKD1	0.5804066543438078	0.8617745514929753	0.0675188953767744	0.28644614835339866	0.9102947346654096	22	PDGFRB,STAT1,SMAD4,PDGFRA,CTNNB1,NF1
GOBP_POSITIVE_REGULATION_OF_ACTIN_FILAMENT_DEPOLYMERIZATION	0.46060606060606063	0.8479319940040317	0.08407455779107234	0.387615406790075	0.993150420294806	10	ACTN2,WASHC2C,DSTN,CARMIL1,CFL2	0.15513626834381553	0.5076501228300868	0.1619789488834018	-0.5110029489998679	-1.3308758704623607	10	PDXP,CARMIL2,PLEK
GOBP_TRNA_3_END_PROCESSING	0.46062992125984253	0.8479319940040317	0.08266464491237528	-0.44981980771888685	-1.01694191463653	7	PTCD1,TRMT10C,HSD17B10	0.28752642706131076	0.6640538277702888	0.11524000314778066	-0.5064482863752895	-1.1693839241571782	7	TRMT10C,PTCD1,HSD17B10,TRNT1
GOBP_AMMONIUM_TRANSMEMBRANE_TRANSPORT	0.46153846153846156	0.8486759142496848	0.08553569479878835	0.5683708004802912	1.0408417254819895	4	SLC12A6,SLC12A4,SLC12A2	0.4166666666666667	0.7668641750227894	0.08730982576379309	0.5791785804633948	1.0740433887517544	4	SLC12A4,SLC12A6,SLC12A5
GOBP_NEGATIVE_REGULATION_OF_CENTRIOLE_REPLICATION	0.46153846153846156	0.8486759142496848	0.08553569479878835	0.5694101202717514	1.0427450030679544	4	RBM14,CDK5RAP2	0.6143410852713178	0.8751280000149372	0.06705125798294667	0.48070329371573073	0.8914283296759526	4	RBM14,TRIM37
GOBP_NEGATIVE_REGULATION_OF_DNA_DEPENDENT_DNA_REPLICATION	0.46153846153846156	0.8486759142496848	0.08553569479878835	0.5687340986474452	1.041507023366479	4	BCL6,LIG3,DONSON	0.9476744186046512	0.9935019337266396	0.04669480412820537	0.3106892379084877	0.5761499702992249	4	LIG3,BCL6
GOBP_RETINA_VASCULATURE_MORPHOGENESIS_IN_CAMERA_TYPE_EYE	0.46153846153846156	0.8486759142496848	0.08553569479878835	0.5692264002706348	1.042408561711702	4	LRP5,LRP5L	0.009419430180524642	0.11744413042395928	0.3807304007227924	-0.838344011828487	-1.5979385092729725	4	CLIC4,LRP5L,LRP5,NRP1
GOCC_HFE_TRANSFERRIN_RECEPTOR_COMPLEX	0.46153846153846156	0.8486759142496848	0.08553569479878835	0.5691596809460384	1.0422863804580607	4	TFRC,BMPR1A	0.3313953488372093	0.7013338891204668	0.10063338942303625	0.6206005863925397	1.1508574028015124	4	BMPR1A,TFRC
GOMF_AMMONIUM_TRANSMEMBRANE_TRANSPORTER_ACTIVITY	0.46153846153846156	0.8486759142496848	0.08553569479878835	0.5683708004802912	1.0408417254819895	4	SLC12A6,SLC12A4,SLC12A2	0.4166666666666667	0.7668641750227894	0.08730982576379309	0.5791785804633948	1.0740433887517544	4	SLC12A4,SLC12A6,SLC12A5
GOMF_STRUCTURAL_CONSTITUENT_OF_MYELIN_SHEATH	0.461839530332681	0.849074860445896	0.08220549204158693	-0.5015473371666952	-1.009353055142778	5	MBP	0.7088607594936709	0.9190790350743138	0.06421408818446053	-0.3927076822589055	-0.8102861794508156	5	MBP
GOCC_PROTEIN_LIPID_COMPLEX	0.462	0.8492152221412964	0.0833634065110386	-0.35563042054488514	-0.9772231600614767	13	HDLBP,APOO,DBI,APOA1,BIN1	0.1	0.42256174131435753	0.2089550275493539	-0.49317508225367496	-1.3731267341858173	13	APOO,HDLBP,BIN1,DBI,APOE
GOMF_TBP_CLASS_PROTEIN_BINDING	0.46215139442231074	0.8493388543042466	0.083129129135339	0.3650861701739155	1.0082002653353128	13	THRA,GTF2B,PSMC1,PSMC5,AHR,BRF1,TAF1,TAF1L,BTAF1,RUVBL2,RUVBL1,CAND1	0.8347826086956521	0.9631818253284007	0.057852975703250924	-0.2671131559737322	-0.7437119771830173	13	CAND1,BTAF1,PSMC1,BRF1,TAF1L,TAF1,PSMC5
GOBP_ENDODERMAL_CELL_FATE_SPECIFICATION	0.4624505928853755	0.8497340253327021	0.08266464491237528	0.7578519522108634	1.0156435646800603	1	EOMES	0.8715415019762845	0.9718558999724504	0.0514264916187015	0.5620150264810937	0.7488291395101561	1	EOMES
GOBP_NEGATIVE_REGULATION_OF_DELAYED_RECTIFIER_POTASSIUM_CHANNEL_ACTIVITY	0.4625984251968504	0.8498509740422575	0.0824344091527096	-0.5958457957563653	-1.0285092376214986	3	KCNAB1	0.3480083857442348	0.7099426901309736	0.10244940562982624	-0.654798570900579	-1.1254776074257529	3	KCNAB1,ANK3,SUMO1
GOBP_POSITIVE_REGULATION_OF_SKELETAL_MUSCLE_TISSUE_DEVELOPMENT	0.46277665995975853	0.8498690890110537	0.08359906036841593	0.4174927760087479	0.9970252644560471	8	MEF2C,ACTN3,BCL2,RPS6KB1	0.09792843691148775	0.4169496291106996	0.19578900214894943	0.5967136982566619	1.4007612159031966	8	CTNNB1,FLOT1,MEF2C,ACTN3,RPS6KB1
GOMF_UBIQUITINATION_LIKE_MODIFICATION_DEPENDENT_PROTEIN_BINDING	0.46277665995975853	0.8498690890110537	0.08359906036841593	0.417546977611785	0.9971547047019805	8	ANKRD13D,ANKRD13A,DNAJB2,DNAJC2,ANKRD13B	0.5480225988700564	0.8478602506656275	0.07130529873400379	0.396283281472128	0.9302589379442143	8	ANKRD13D,DNAJC2,ANKRD13A,DNAJB2
GOBP_RESPONSE_TO_IONIZING_RADIATION	0.46322067594433397	0.8502300130637416	0.08289621345715653	-0.25380533320751436	-1.002481937544763	57	GRB2,HSPA5,BAX,XRCC5,BAK1,TREX1,SOD2,TSPYL5,RPL26,EEF1D,CLOCK,PTPRC,TNKS1BP1,XRCC6,CBL,PARP1	0.5691768826619965	0.8581174690136484	0.06583119583688658	0.23473415090808372	0.9338189925448765	57	TLK2,LIG4,SWI5,MAPK14,TANK,INTS7,CRYAB,BABAM1,ANXA1,ATM,TMEM109,DNM2,MTA1,BABAM2,INTS3
GOMF_ATPASE_ACTIVATOR_ACTIVITY	0.46322067594433397	0.8502300130637416	0.08289621345715653	-0.3109093590702236	-0.9838870648220225	20	DNAJC15,DNAJC19,DNAJC10,HSCB,DNAJA2,DNAJC1,DNAJA1,ATP1B1,DNAJB6,RAB3A	0.3333333333333333	0.7013338891204668	0.10473282158065095	-0.33871622225221015	-1.087299741040313	20	DNAJC19,DNAJC15,RAB3A,DNAJC10,ATP1B3,DNAJC1,ATP1B1
GOBP_REGULATION_OF_ANATOMICAL_STRUCTURE_SIZE	0.4633663366336634	0.8502300130637416	0.08266464491237528	0.19628619380365495	1.0068543594842916	293	GSN,WDTC1,HIP1R,FMN1,ZDHHC21,SHANK3,PTEN,CAPG,GSK3B,CAPZB,FAAH,SPTAN1,TSC1,ANAPC2,ARHGAP42,CDC42EP1,CDKL3,SVIL,PIK3CA,CAPZA1,MLST8,SLC12A9,DAAM2,SLC12A6,ARHGAP35,FN1,CPS1,EXT1,PLXNA3,TMSB4Y,P2RX7,ACTN2,SLC12A4,KCNMA1,GCLM,SLIT2,TMOD3,EPS8,DEPTOR,TRPV2,TMSB10,CDKL5,PLA2G6,ADNP,CAPZA2,BAG4,TWF1,RICTOR,LIMA1,CYFIP1,WASHC2C,SSH2,FLII,SNTA1,ADRA1A,KANK4,ADD3,WASHC5,LATS1,DSTN,CLCN6,GOLGA4,CLCN3,TWF2,CORO1A,CD38,CARMIL1,CFL2,KANK1	0.9155629139072847	0.9855383513733728	0.04107132824974676	0.16462621492743837	0.8358746745425699	293	SHANK3,DEPTOR,TSC1,KCNMA1,PTEN,FN1,SPTAN1,WDTC1,EXT1,LRRK2,GSN,SVIL,ADORA2A,PLS1,DMTN,DAAM2,CDK5R1,ARHGAP35,TRPV2,FCHSD2,HIP1R,MLST8,GOLGA4,NCK1,CAPZB,PIK3CA,PLXNA3,GSK3B,MAP3K13,ARPC1A,PLA2G6,ANAPC2,LIMK1,SSH2,KANK1,FLII,TRIM46,DNM2,SLC12A4,GCLM,CAPZA1,ZDHHC21,SLC12A6,PRKCE,ITGB1BP1,PLEKHH2,ADRA1A,FHOD3
GOBP_REGULATION_OF_JUN_KINASE_ACTIVITY	0.4634146341463415	0.8502300130637416	0.08407455779107234	0.2954257163835971	1.0026696825080665	28	TRAF2,MAP4K2,MAP3K5,MAP3K7,AXIN1,AIDA,MAP3K4	0.277882797731569	0.653137798160696	0.11012226383553594	0.3416083949060852	1.1513447722092893	28	MAP4K2,TRAF2,SYK,MAP3K7,MAP3K13,MAP3K4,MAP3K5,EPHA4,AXIN1,SASH1,MAPK8IP1,DVL3,DUSP10,HIPK3
GOMF_HISTONE_KINASE_ACTIVITY	0.4635108481262327	0.8502300130637416	0.0824344091527096	-0.3958661062777166	-0.9912817249208271	10	PRKCA,BAZ1B	0.17523809523809525	0.5340961890000915	0.14375898903927542	0.5081309817975503	1.2734255572624382	10	CDK1,PRKAA2,PRKCB,JAK2,DCAF1
GOBP_REGULATION_OF_RESPONSE_TO_TUMOR_CELL	0.46356275303643724	0.8502300130637416	0.08383610571599288	0.602932117777504	1.0285136308661142	3	FBXO38,DAPK1,AHR	0.41904761904761906	0.7683047065538893	0.08603472424556043	0.6237526179623014	1.0805122627648662	3	FBXO38,DAPK1,AHR
GOCC_AZUROPHIL_GRANULE	0.46356275303643724	0.8502300130637416	0.08383610571599288	-0.23069057772476895	-0.9915250139528774	85	RAP1B,DNAJC3,VAPA,RAB37,RAB5C,DDOST,VCP,PADI2,NDUFC2,CKAP4,SERPINA3,MAPK1	0.06150341685649203	0.335972398899506	0.27650059925447157	-0.29906887063914855	-1.323028058165689	85	MGST1,VAT1,PYGB,PRDX6,FABP5,VAPA,NDUFC2,DNAJC3,VCP,GDI2,C3,CYB5R3,SYNGR1,RAB5C,CKAP4,PSAP,ATP6V0C,ARSB,TMEM30A,LAMTOR1,PSMD1,PTGES2,DDOST,TXNDC5,ACLY,PRKCD,CPPED1,MAPK1
GOBP_OUTER_DYNEIN_ARM_ASSEMBLY	0.463768115942029	0.8504521581171268	0.08504274637643215	0.4590024761206517	0.9922498505996606	6	CCDC103,LRRC49,DNAH8	0.38016528925619836	0.7378854789002781	0.09624060232812902	-0.4907838780078174	-1.0845368367296515	6	CCDC103
GOBP_POSITIVE_REGULATION_OF_PHOSPHOLIPASE_A2_ACTIVITY	0.4640776699029126	0.8507107458997463	0.0815265143256594	0.6672825819167283	1.0369081049292683	2	EGFR,PLAA	0.9397590361445783	0.991520429544264	0.04870108645215302	0.3732446415373245	0.5730256299044325	2	EGFR,PLAA
GOMF_HEXOSYLTRANSFERASE_ACTIVITY	0.4640776699029126	0.8507107458997463	0.0815265143256594	0.22734821695368668	1.0011606160751738	89	GALNT1,UGCG,POFUT2,PIGB,DPM1,GBE1,GALNT11,EXT1,ALG11,DPY19L1,MGAT2,ALG2,DPY19L3,CHPF,DPY19L2,GALNT14,MGAT3,MGAT1,GALNT2,EXTL2,GYS2	0.49825174825174823	0.8190606413615695	0.07235708510369071	0.22715826844643974	0.9768231089871419	89	GALNT11,PIGB,DPY19L1,DPY19L2,EXT1,POFUT2,UGCG,LARGE1,MGAT2,GYS2,ALG2,EXTL3,CHPF,B3GAT2,MGAT3,GALNT13,DPY19L3,GALNT1,B4GALNT1,GALNT2,MGAT5,GBE1,EXTL2,ALG11,MGAT1,GBA,B3GAT1,B3GAT3,DPM1
GOBP_POSITIVE_REGULATION_OF_REGULATED_SECRETORY_PATHWAY	0.4642857142857143	0.8509375972611267	0.08266464491237528	-0.2833226920156726	-0.9798428073372764	31	RAB15,GAB2,CACNB2,KCNB1,RAB27A,ITGAM,CACNA1G	0.39323467230443976	0.749424960716126	0.09560314922043013	-0.288767179203011	-1.0328259233771957	31	SYT10,RAB15,CACNB2,RAB3A,ITGAM
GOBP_NEUROBLAST_DIVISION	0.4645669291338583	0.8511439472969691	0.08220549204158693	-0.44797735203161765	-1.0127765346730593	7	ASPM,RAB10,NUMBL,NUMB	0.4186046511627907	0.7678560613925803	0.09196861400004266	-0.4459181835431939	-1.0296205345206264	7	NUMBL,ASPM,RAB10,NUMB
GOCC_CHROMATOID_BODY	0.4645669291338583	0.8511439472969691	0.08220549204158693	-0.4482466436324777	-1.0133853427145791	7	EIF4E,CLOCK	0.55765595463138	0.8525725976077208	0.07061962471225905	0.41325043940986705	0.925241219571199	7	ARNTL,TDRD7,CLOCK,NSUN2,TDRD6
GOBP_ESTABLISHMENT_OF_PROTEIN_LOCALIZATION	0.4647577092511013	0.8513389720359041	0.08835944425009051	0.171985760870125	0.9986494622501535	1094	PRKACA,TRIM28,AKAP8,PEX19,RAB11FIP3,GIPC1,MYO18A,MON2,TFRC,ZDHHC21,MPC2,MYH10,ANP32B,NOLC1,VPS18,VPS8,DTX3L,HIP1,SNX17,TGFBRAP1,GSK3B,RNF31,VPS16,GOSR1,TSC2,ERC1,COG7,IFT22,GOLT1B,APBA3,HOOK2,NUP35,LSG1,NMD3,SORCS2,SNX33,VPS33A,ABCB9,MYO7A,ANKRD27,RABEP1,TLK1,PRKCI,GCC2,BICD2,PCID2,AKTIP,ANK2,ARIH2,S100A13,TNFAIP3,APPL2,TIMM9,SLC7A11,MAPK14,KIF13A,RANBP2,COG3,TIMM10,RANBP3,ANKRD50,PFKM,SEC24B,MVB12A,GSK3A,PRAF2,UBE2Q1,VPS45,RUFY1,TM9SF4,CORO2B,MTCL1,OPTN,CADPS2,SMYD3,YWHAB,GPLD1,ENY2,NDFIP2,SELENOS,COG8,KIF13B,UBAP1,AACS,ZDHHC2,STX8,HACL1,ARL5B,SEC23IP,STAT3,RABGEF1,NEDD4,P2RX7,MYO6,NUP88,AP5B1,ADCY8,KIF3A,CORO1C,VPS11,MYO1C,IPO13,FRMD4A,HOOK1,CAMK1,IFT20,DENND1B,GOPC,KIF3B,HOOK3,HSPA1L,ZDHHC9,UNC119B,VPS13B,STX16,M6PR,ANXA1,PIK3R1,LMTK2,RABIF,ZFAND1,VPS37A,DESI1,MYH9,BCR,AFTPH,AIP,MVP,PEX5L,GRIPAP1,ZDHHC3,PSEN1,DLG2,BAG3,KRT18,STX6,AP4E1,RAPGEF3,ZDHHC17,VAMP4,LRP5,LRP5L,JUP,APPBP2,VGF,NUP98,SMAD2,LLGL1,ICE1,SYT7,GLE1,PCSK5,RAB11FIP1,IFT27,ABCA1,UNC13B,SNX3,EXOC6,TTC26,PLA2G6,MLC1,GLUL,PARD6A,APPL1,LRSAM1,SGF29,RBSN,COPE,KIF20B,CTSA,XPO5,VPS36,BAG4,EXOC4,NUP160,EXOC8,TNPO3,SNAPIN,YIF1B,NPC1,VPS41,ANK3,SEC24D,LYST,RINT1,RHBDF1,NUP107,ARL6IP1,WASHC2A,WASHC2C,CORO7,PRKD1,COG6,SNX15,SGTB,RIPOR1,WWP2,WASHC4,WASHC3,ASTN2,MYO1D,SNX16,PKD1,ABCA12,TIMM17B,DGKD,PIK3R2,VAMP3,SLC7A6OS,SYNDIG1,CDK16,SNX14,AP5M1,CACNG5,NMT1,TOMM34,TRIM3,VPS25,ERBIN,WASHC5,COG5,KDELR1,MED1,EXOC7,ARL6IP5,GOLGA4,SCAMP4,RAB3GAP1,KDELR2,COPA,AP5Z1,RIC1,CD38,NDFIP1,GGA2,COG1,MCC,AGK,SNAP25,RBM22,APBB1,VPS28,ACTN4,PEX14,EXOC5,STOM,SMAD3,TCIRG1,AP1M1,TANGO6,EPB41L5,NACA,LRRK2,WHRN,RABL2A,RABL2B,VPS37C,SGTA,STX7,ITGB1BP1,SNX25,SNX19,SNAP23,RAB28,DNAJC13,SNX18,HSP90AB1,BCAP31,SNX24,DNAJC27,GAPVD1,ZW10,VPS54	0.017314637110618678	0.16823028068498128	0.35248785758361917	0.20816390846862565	1.1812042694656222	1094	KIF13A,KIF13B,HACL1,ANP32B,HOOK2,HSPA1L,COG3,DLG2,COG6,MYO7A,SNX24,COG8,BCR,TSC2,MYO18A,DESI1,XPO5,RABIF,NUP35,GRIPAP1,TGFBRAP1,TNFAIP3,TTC26,TRIM28,PRKCI,VPS37A,CAMK1,VPS8,GIPC1,VPS13B,SYTL4,GCC2,UBAP1,IPO13,SLC7A6OS,OPTN,STAT3,VPS18,PCSK5,BRSK2,SNX15,SYK,AKAP8,TANGO6,UNC13B,MAPK14,SNX17,ANKRD27,LRRK2,KIF3B,PEX5L,BICD2,AP5Z1,SEC24B,NMD3,AACS,MTCL1,KPNA2,AP5B1,CDK16,ARL5B,SMAD2,CNR1,VPS16,GGA2,GOSR2,RABEP1,CACNG5,IFT22,AIP,GOPC,RNF31,BLK,CDK1,MON2,STX6,ADORA2A,NEDD4,SEC24D,HOOK1,UBE2Q1,DMTN,RAB28,CDK5R1,APPBP2,KIF3A,VPS11,SMYD3,DGKD,ADCY5,RANBP3,HIP1,AKTIP,PRKD1,VPS33A,NSF,COG1,NDFIP2,NUP210,APBA2,PEX6,SNX3,VPS45,SIRT7,FCHSD2,RABL2A,RABL2B,ENY2,RUFY1,GOLPH3L,ARNTL,COG5,GOSR1,GOLGA4,KPNA6,SYNDIG1,CACNG3,RANBP2,SDCBP,NUP160,KIF18A,SMAD3,RBM22,GAS6,MPC2,GSK3B,RINT1,GLE1,ERC1,VPS25,SNAP23,ANKRD50,SNX19,MED1,EXOC4,RHBDF1,PLA2G6,IPO9,GAPVD1,SEH1L,COG4,APPL2,HOOK3,RPAIN,LMTK2,MYH10,STRADA,RAB11FIP3,SLC7A11,CORO2B,NACA,KDELR1,AFDN,EXOC6B,PEX5,RABGEF1,TNPO3,SYT7,VAMP3,FRMPD1,ANXA1,EPHA5,EPB41L5,S100A13,BRAF,ARIH2,PCID2,NUP37,JUP,COG2,NOLC1,GPLD1,PLEKHM1,ASTN2,LSG1,SAR1B,DNM2,COG7,MVB12A,SGTB,TRIM3,MYO1C,RAB3GAP1,APBB1,TLK1,EXOC6,VPS37C,IFT20,STXBP5L,STXBP1,ZDHHC20,MCC,ZDHHC21,SYTL5,VPS41,NF1,LRSAM1,DNAJC27,SNAP25,NUP62,PIK3R2,PRKCE,EXOC8,AP4E1,EXOC7,NUP98,ITGB1BP1,RBSN,STX7,SGF29,KPNA1,IFT27,ACVR1C,NUP155,ATG4C,BBS5,ARHGAP33,TRAK2,RIC1,NUP133,RPGR,TRPM2,FRMD4A,EXOC3,NDFIP1,DENND1B,PIKFYVE,STX16,CHML,STX8,GORASP1,RAB3GAP2,SMURF1,SNX27,KIF20B,NUP214,UNC119B,ADRA2A,MON1A,TAOK2,PIK3C3,STK4,BAG3,RAB11FIP1,CORO1C,TOM1,VAMP4,AP3M1,STX18,MYO1D,ICMT,COPZ1,WASHC5,KLHL20,RABL3,MYO6,NUP107,SCFD2,YWHAB,DENND4C
GOBP_RIBONUCLEOSIDE_MONOPHOSPHATE_METABOLIC_PROCESS	0.46525096525096526	0.8515276698136052	0.08108020575508663	0.2646331823118473	1.0048684156370877	43	AMPD2,DHODH,CAD,ADSL,TJP2,DLG2,UPRT,IMPDH2,NT5C1A,UCK2,IMPDH1,AK1,UCKL1,NT5E,GMPR2,LRGUK,GUK1,PFAS,UCK1,ADK	0.06041666666666667	0.3334643247676326	0.26635065708852557	-0.35235862598551027	-1.3749251244103748	43	AK2,AK4,XDH,AK3,PNP,CMPK1,PAICS,UMPS,GUK1,ATIC
GOBP_KIDNEY_MORPHOGENESIS	0.4654471544715447	0.8515276698136052	0.08383610571599288	0.29474528904937836	1.0003603241098793	28	FMN1,SMAD4,STAT1,KLHL3,PDGFRB,FGF1,PKD1	0.499054820415879	0.8195323916220165	0.0762797180809272	0.28871604026118797	0.9730782631939474	28	PDGFRB,LRRK2,STAT1,SMAD4,CTNNB1,FGF1,FGF2,KLHL3,DLG1,FRAS1
GOCC_SYNAPTIC_MEMBRANE	0.4654471544715447	0.8515276698136052	0.08383610571599288	-0.19419534142469633	-0.9939612434215019	301	HTR2A,DGKI,TMEM240,PRRT1,KCND1,KCND2,ATAD1,PDE2A,CHRNB2,RGS9,EPHA7,FMR1,DNAJA3,CHRM1,SLITRK1,DDN,NDUFS7,NTNG2,FCHO2,GAD2,GABRA2,NTRK3,CHRM4,GPHN,GABRD,RGS7BP,ENO2,PCDHB13,CHRM3,DGKB,ADAM22,CHRNA4,CBLN1,KCND3,FBXO45,NECTIN1,NSG1,NIPSNAP1,CHRNA7,SYNJ2BP,KCNB1,ADGRL1,GRIA2,FAIM2,KCNA1,DRD1,PTPRS,CLTB,GRID1,RPH3A,SYNJ1,GRM1,GRIN2B,CACNA1C,GRIN3A,CACNG8,NTNG1,KCNJ4,PCDH17,ITSN1,GRM5,CANX,CNTN6,GRID2IP,STRN,GRIA1,CLSTN1,NRP1,GLRA3	0.5239669421487604	0.8350878245961061	0.06705125798294667	0.19046271049881036	0.9696027682942249	301	SHANK3,EPHB2,GRIN1,GABBR1,DLG2,KCNMA1,CSPG5,SHANK1,DGKB,UNC13B,KPNA2,CNR1,CACNG5,ADORA2A,ABHD17C,CNKSR2,HIP1,ABHD17A,HIP1R,PTPRD,SYNDIG1,CACNG3,CRYAB,ERC1,FARP1,DAGLA,SYT7,DMD,DNM2,CTNNB1,TRAPPC4,STXBP1,KCNC2,ERC2,SNAP25,DAGLB,PPP1R9B,SLC1A2,ABHD17B,ADRA1A,ADAM23,EXOC3,EPHA4,UTRN,PRKCG,KCNA2,RIMS3,ADRA2A,CNTNAP4,RNF10,PI4K2A,LRP4,LRFN3,NRCAM,PSEN1,UNC13C,DLG1,LRFN1,SNTA1,ANK2,GRIN2B,GRM3,GRIK2,DRD1,SORCS2
GOBP_POSITIVE_REGULATION_OF_STEM_CELL_PROLIFERATION	0.46558704453441296	0.8515276698136052	0.08359906036841593	0.4338479972406771	0.9882743841546225	7	KAT7,GJA1,KDM1A	0.6955602536997886	0.91428312663093	0.06523530560177027	-0.3506621663426674	-0.8096753630387109	7	PTPRC,N4BP2L2,HNRNPU
GOMF_TRNA_SPECIFIC_RIBONUCLEASE_ACTIVITY	0.46558704453441296	0.8515276698136052	0.08359906036841593	0.4336589329129546	0.987843709279473	7	RPP25,ELAC2	0.8620037807183365	0.9702183157393625	0.049890735672630714	0.30601041818791547	0.68513769260597	7	RPP25,ELAC2,RPP40
GOCC_CYTOLYTIC_GRANULE	0.4657534246575342	0.8515276698136052	0.08175155825321447	-0.49905157487093865	-1.0043303880654035	5	ARL8B,CALR	0.14345991561181434	0.49198812618147453	0.16957064440562838	-0.6475957293332942	-1.336204747337203	5	ARL8B,CALR
GOBP_MDA_5_SIGNALING_PATHWAY	0.4658385093167702	0.8515276698136052	0.0847985102819124	0.45812274405913544	0.990348087424035	6	TKFC,C1QBP,RIOK3	0.7818532818532818	0.9457476487590714	0.05536428377253621	0.34967328225356326	0.7435687918810095	6	RIOK3,TKFC,C1QBP,ANKRD17
GOBP_REGULATION_OF_MDA_5_SIGNALING_PATHWAY	0.4658385093167702	0.8515276698136052	0.0847985102819124	0.45812274405913544	0.990348087424035	6	TKFC,C1QBP,RIOK3	0.7818532818532818	0.9457476487590714	0.05536428377253621	0.34967328225356326	0.7435687918810095	6	RIOK3,TKFC,C1QBP,ANKRD17
GOBP_CARDIOCYTE_DIFFERENTIATION	0.466	0.8515276698136052	0.08289621345715653	0.24716891620270573	1.009163307671656	61	CTDP1,SORBS2,SMAD4,TSC1,FHL2,GSK3A,MEF2C,PDGFRA,ACTN2,IFT20	0.10424028268551237	0.429224081080143	0.18302393838448722	0.31890801675690794	1.2794285124289242	61	SORBS2,TSC1,BMPR1A,PDGFRB,CTDP1,SMAD4,PDGFRA,CDK1,FHL2,ACVR1,IFT20,ADRA1A,FHOD3,CBY1
GOBP_NK_T_CELL_PROLIFERATION	0.46601941747572817	0.8515276698136052	0.08130273453844984	0.6655286461208806	1.034182617569751	2	TYK2,JAK2	0.27309236947791166	0.6462906606953559	0.11524000314778066	0.7775314116777532	1.1937088369494318	2	JAK2,TYK2
GOBP_REGULATION_OF_NK_T_CELL_PROLIFERATION	0.46601941747572817	0.8515276698136052	0.08130273453844984	0.6655286461208806	1.034182617569751	2	TYK2,JAK2	0.27309236947791166	0.6462906606953559	0.11524000314778066	0.7775314116777532	1.1937088369494318	2	JAK2,TYK2
GOMF_INTERLEUKIN_1_RECEPTOR_BINDING	0.46601941747572817	0.8515276698136052	0.08130273453844984	0.6658043853165805	1.0346110960204349	2	IL1RAP,TOLLIP	0.8293172690763052	0.9616923773176111	0.054455595394037055	0.46107415619610737	0.7078663144330992	2	IL1RAP,TOLLIP
GOBP_POSITIVE_REGULATION_OF_CILIUM_MOVEMENT	0.46611909650924027	0.8515276698136052	0.08431443206426534	-0.6800936191180094	-1.040901824551286	2	TACR3,PGAM4	0.022114611927871293	0.19401207212256338	0.35248785758361917	-0.9320926742747226	-1.4343226154194317	2	PGAM4
GOBP_UV_DAMAGE_EXCISION_REPAIR	0.4663951120162933	0.8515276698136052	0.08383610571599288	0.5057883873034279	1.0234599455963647	5	ACTR5,DDB1,CUL4B	0.4981060606060606	0.8190349411637439	0.0764767053228531	0.48395608960274766	0.9776811147563472	5	ACTR5,ERCC1,DDB1
GOBP_POSITIVE_REGULATION_OF_DEFENSE_RESPONSE_TO_BACTERIUM	0.466403162055336	0.8515276698136052	0.08220549204158693	0.7566202734326888	1.0139929169233888	1	EMILIN2	0.8142292490118577	0.9583704925756982	0.05456806466709405	0.5952703534918093	0.7931385560492186	1	EMILIN2
GOCC_LSM1_7_PAT1_COMPLEX	0.46641074856046066	0.8515276698136052	0.08063884959506612	-0.5425550798027461	-1.0327017290572298	4	LSM5,LSM1	0.46502057613168724	0.7961874066755555	0.08455574424412811	-0.5279003768158977	-1.0062126397658515	4	LSM5
GOCC_COLLAGEN_TRIMER	0.4665314401622718	0.8515276698136052	0.08359906036841593	-0.35532177122772196	-0.9935539728166793	14	C1QB,COL25A1,C1QA,COL1A2	0.2523364485981308	0.6246533714070942	0.11573444770168878	0.41760420250464597	1.166979968749459	14	COL12A1,COL16A1,COL19A1,COL1A1
GOMF_ALKALI_METAL_ION_BINDING	0.4665314401622718	0.8515276698136052	0.08359906036841593	-0.35530141547190836	-0.9934970538668824	14	ACAT1,DRG1,SCN9A,PKM,ATP1A1,IMPA1,KCNJ11	0.20770877944325483	0.5707185978442182	0.13959967345192228	-0.4252249438252492	-1.21483193035157	14	ACAT1,IMPA1,SCN9A,ATP1A1
GOCC_ZYMOGEN_GRANULE	0.46653543307086615	0.8515276698136052	0.08197787965012722	-0.44624527832258265	-1.0088607036586579	7	RAB27B	0.2727272727272727	0.6462868117797695	0.11881503941226282	-0.5117492953736995	-1.1816238998295603	7	SCAMP1,RAB27B,VAMP2
GOBP_RESPIRATORY_GASEOUS_EXCHANGE_BY_RESPIRATORY_SYSTEM	0.4666666666666667	0.8515276698136052	0.08175155825321447	-0.27925266484183936	-0.9828029599665333	33	MECP2,COX5B,COX15,NDUFA12,CHST11,UCP3,SLC5A3,MTG1,GLRA1,GLS	0.013541031015110828	0.14434710464365766	0.3807304007227924	-0.4473927526385083	-1.6140897227730318	33	NEK10,CHST11,COX5B,UCP3,RAB3A,NDUFA12,MECP2,COX15,ADH5,GLS,SLC5A3,MTG1
GOCC_DISTAL_AXON	0.4666666666666667	0.8515276698136052	0.08175155825321447	0.2014278695666315	1.0024948891683714	214	MICAL1,MYH14,TSC1,CAD,GRIN1,SIGMAR1,GIT1,GRIK2,NIN,TUBB3,FEZ1,TPBG,RNF40,EPS8,LMTK2,KCNC2,NGEF,TRPV2,ITGA4,GDPD5,SLC4A8,PSEN1,FKBP15,SLC4A10,CDKL5,STMN3,UNC13B,EXOC6,GLUL,KCNC1,KIF20B,IQGAP1,EXOC4,EXOC8,CYFIP1,CTNND1,ACTB,DCTN2,EXOC7,CLCN3,TSPOAP1,COPA,TWF2,GAD1,ERC2,SNAP25,PPP1R9B,PDYN,RASGRF1,APBB1,PALLD,LRRK2,WHRN	0.22504230118443316	0.5948232323232323	0.11673920479122178	0.22815218938480697	1.1123311598770438	214	GRIN1,TSC1,NIN,NGEF,BRSK2,UNC13B,LRRK2,TUBB3,FEZ1,CNR1,RNF40,MICAL1,CDK5R1,TRPV2,CAD,GIT1,DIXDC1,ACTG1,EXOC4,LMTK2,MYH14,NTSR1,ACTB,TPBG,THY1,DVL1,DNM2,APBB1,EXOC6,KCNA6,KCNC2,ERC2,SNAP25,EXOC8,CTNND1,PPP1R9B,EXOC7,ACAP3,RAC3,FXR1,ATP6V0D1,EXOC3,EPHA4,KIF20B,PRKCG,KCNA2,COBL,ADRA2A,TAOK2,ITGA4,PRKCB,PSEN1,UNC13C,MYO5A,PDYN,CYFIP1,GRIK2,BRSK1,CPEB4,RASGRF1,GPM6A
GOBP_GLYCINE_METABOLIC_PROCESS	0.46680080482897385	0.8515276698136052	0.083129129135339	0.4159276936563291	0.9932876509307699	8	GLDC,AMT,GCAT	0.4724576271186441	0.8007823616122753	0.08528846897905017	-0.4047383976549975	-0.9838061079548498	8	AMT,PHGDH,GCSH,GART,RIDA,SHMT2
GOBP_U4_SNRNA_3_END_PROCESSING	0.46680080482897385	0.8515276698136052	0.083129129135339	0.4159681034124667	0.9933841545114662	8	EXOSC6,EXOSC4,EXOSC2,EXOSC3,EXOSC8,EXOSC5,EXOSC7	0.5536723163841808	0.8499001654903076	0.07078990945026231	0.39359141298344164	0.923939885795286	8	EXOSC6,EXOSC8
GOBP_SYNAPTIC_MEMBRANE_ADHESION	0.4671814671814672	0.852068095970535	0.08085891502800323	-0.29981295762520593	-0.9907585310749218	24	SLITRK1,NTNG2,PTPRF,SLITRK2,PTPRS,NTNG1,PCDH17,MDGA1	0.7936802973977695	0.9508904108984669	0.05291298484305835	0.241647563326445	0.7843068799501066	24	MAPK14,GPC6,PTPRD,GPC4,LRFN3,SLITRK3
GOBP_RESPIRATORY_SYSTEM_DEVELOPMENT	0.46732673267326735	0.8521790762891318	0.08220549204158693	0.23388970806433282	0.9922524894430808	73	SPRY2,THRA,SLC7A11,THRB,TAB1,SEC24B,EXT1,PDGFRA,PDGFRB,SMAD2,BMPR1A,NFIB,FGF1,TULP3,PKD1,ABCA12,CHD7,ERRFI1,CCDC39,PTGES3	0.31393298059964725	0.6867071374113627	0.09821233512174378	0.2590763831199264	1.0807486692203772	73	BMPR1A,PDGFRB,EXT1,SEC24B,SMAD2,PDGFRA,PTGES3,TAB1,SLC7A11,THRB,FLT4,CTNNB1,RPGRIP1L,SPRY2,FGF1,SMCHD1,FGF2,TULP3,RBP4,SKI
GOCC_U2_SNRNP	0.4675834970530452	0.8524933001174808	0.08175155825321447	0.3521154517041629	0.99628929640102	14	HTATSF1,SF3B6,PHF5A,SF3A2,SF3B2	0.3811563169164882	0.7391035380852763	0.09821233512174378	-0.37519791045925366	-1.0719089000912596	14	SNRPD2,SF3A1,SNRPA1
GOMF_CALMODULIN_DEPENDENT_PROTEIN_PHOSPHATASE_ACTIVITY	0.46771037181996084	0.8525706398559957	0.0815265143256594	-0.4978723532634365	-1.0019572303512254	5	PPP3CA,PPP3CB	0.3059071729957806	0.6796886542155027	0.11101149245045029	-0.5566260633024006	-1.148504158670102	5	PPM1A,PPP3CA,PPP3CB,PPM1F
GOBP_DETECTION_OF_LIGHT_STIMULUS_INVOLVED_IN_SENSORY_PERCEPTION	0.4682080924855491	0.853040858767561	0.08063884959506612	-0.4616036366781118	-1.0013653441990833	6	SEMA5B,CACNA1F,CEP250	0.8078512396694215	0.9559557220094725	0.05700595265823873	-0.3263139753875766	-0.7210903668719995	6	CACNA1F,CEP250
GOBP_RESPONSE_TO_STAUROSPORINE	0.4683794466403162	0.853040858767561	0.08197787965012722	0.7563739376770539	1.0136627873720545	1	CASP3	0.7470355731225297	0.9351818201252752	0.05859375689456714	0.630126862914152	0.8395813889401618	1	CASP3
GOMF_CYSTEINE_TYPE_ENDOPEPTIDASE_ACTIVITY_INVOLVED_IN_APOPTOTIC_PROCESS	0.4683794466403162	0.853040858767561	0.08197787965012722	0.7563739376770539	1.0136627873720545	1	CASP3	0.7470355731225297	0.9351818201252752	0.05859375689456714	0.630126862914152	0.8395813889401618	1	CASP3
GOMF_CYSTEINE_TYPE_ENDOPEPTIDASE_ACTIVITY_INVOLVED_IN_APOPTOTIC_SIGNALING_PATHWAY	0.4683794466403162	0.853040858767561	0.08197787965012722	0.7563739376770539	1.0136627873720545	1	CASP3	0.7470355731225297	0.9351818201252752	0.05859375689456714	0.630126862914152	0.8395813889401618	1	CASP3
GOBP_COPPER_ION_TRANSPORT	0.468503937007874	0.853040858767561	0.08175155825321447	-0.4437046832537657	-1.0031169867985648	7	MMGT1	0.06342494714587738	0.3405870445344129	0.2616635217115731	-0.6476903597968657	-1.4955104300950959	7	MMGT1,FKBP4
GOBP_POSITIVE_REGULATION_OF_RIG_I_SIGNALING_PATHWAY	0.468503937007874	0.853040858767561	0.08175155825321447	-0.44501566649930596	-1.006080826515933	7	PUM1,PUM2,ANKRD17	0.3361522198731501	0.7044751213658812	0.10512513159700079	-0.4810837095956959	-1.1108173752575976	7	PUM1,PUM2,DDX60,DHX58
GOCC_FILOPODIUM_TIP	0.4685598377281947	0.853040858767561	0.0833634065110386	-0.35492972931624306	-0.9924577416532618	14	FZD3,FMR1	0.37009345794392523	0.7268664315066002	0.09196861400004266	0.37998710741301645	1.0618603454525961	14	ABI2,EPHB1,MYO5A,CYFIP1,MYO10,TTYH1,OSBPL3
GOBP_NEGATIVE_REGULATION_OF_DNA_BIOSYNTHETIC_PROCESS	0.4688128772635815	0.8533476372116581	0.08289621345715653	0.3346621691385655	0.982981002700792	16	NAT10,STN1,CTC1	0.7600849256900213	0.937979094076655	0.06116926267466889	-0.2706376233684808	-0.8045870304698727	16	TERF2,EXOSC10,BMPR2
GOBP_SULFUR_AMINO_ACID_METABOLIC_PROCESS	0.469061876247505	0.8536139106804156	0.0824344091527096	0.31580550543075814	0.9840896743156236	19	MRI1,SLC7A11,CPS1,GCLM	0.07036247334754797	0.35593691474602235	0.24891111443470243	-0.45066491886400317	-1.4114850766857536	19	MTHFD2L,BLMH,MPST,MTHFD1,CBSL,CBS,GCLC,ENOPH1
GOCC_INTRINSIC_COMPONENT_OF_POSTSYNAPTIC_DENSITY_MEMBRANE	0.4691848906560636	0.8536139106804156	0.08220549204158693	-0.25767447683431244	-0.993898755023278	50	EPHA7,CHRM1,SLITRK1,RGS7BP,ADAM22,PTPRS,GRID1,GRIN3A,GRIA1,SHISA6,LRRC4C,SORCS3	1	1	0.040575644789065675	0.12194852681616014	0.47282287844111803	50	ABHD17A,CACNG3,ADRA2A,LRFN3,NRCAM,LRFN1,CACNG2,NECTIN3,GRIN2A,DLG4,LRRTM2,CLSTN2,ADAM22,LRFN5,GSG1L,LRRTM3,CLSTN3
GOBP_DNA_CATABOLIC_PROCESS_ENDONUCLEOLYTIC	0.4693069306930693	0.8536139106804156	0.08197787965012722	-0.4259243668155306	-0.9913027379216524	8	EXOG,BAX	0.2627118644067797	0.6365638196959367	0.12154328203546907	-0.4902799781262525	-1.1917338208660118	8	BAX,EXOG,ENDOG
GOBP_HEMATOPOIETIC_STEM_CELL_HOMEOSTASIS	0.4693069306930693	0.8536139106804156	0.08197787965012722	-0.4258016531723684	-0.9910171323542684	8	OCIAD1,UBAP2L,ARMCX1	0.8495762711864406	0.9655470997656248	0.05582647177874898	-0.28686856516861514	-0.6972974351538962	8	OCIAD1,UBAP2L,TCIRG1,ARMCX1
GOBP_LIMBIC_SYSTEM_DEVELOPMENT	0.4695121951219512	0.8536139106804156	0.0833634065110386	0.25286725472946825	1.007142169549189	56	PTEN,GSK3B,TSC1,DAB1,EIF2B5,TBR1,PLXNA3,FEZ1,XRN2,MAS1,RAB3GAP1,PHLPP2,PPP1R9B,XRCC1	0.021203163544192365	0.19039509803399968	0.35248785758361917	0.3698344240458664	1.4630588663575437	56	TSC1,PTEN,FEZ1,CDK5R1,TBR1,CRK,DAB1,PLXNA3,GSK3B,EIF2B5,EPHA5,RAB3GAP1,NF1,PPP1R9B,XRCC1,XRN2
GOBP_REGULATION_OF_GLUTAMATE_SECRETION	0.46954813359528486	0.8536139106804156	0.0815265143256594	0.36446557312468614	0.9974258995802231	12	GABBR1,P2RX7,RAB3GAP1,GRM2	0.12293577981651377	0.46009816974471446	0.17093233537005617	0.5087763121284673	1.3649675856352659	12	GABBR1,ADORA2A,NTSR1,RAB3GAP1,STXBP1,P2RX7,GRM2,HRH3
GOCC_NEURON_PROJECTION	0.4696132596685083	0.8536139106804156	0.07808923069433449	-0.176605927302889	-0.9974678321003098	953	HTR2A,KCNIP2,RTN4RL2,DGKI,LDLRAP1,NRG1,NTRK1,MBP,RGS8,BASP1,KCND1,FZD3,PRKAR2B,AKAP5,RAP1A,EIF4G2,KCND2,PCSK2,KCNAB1,PPP3CA,SACS,ACADM,CHRNB2,SNPH,SLC8A2,JPH4,EIF4A3,MARK3,CX3CL1,NTRK2,ANXA3,STAU2,BNIP3,MUL1,PCDH9,EPHA7,FMR1,CAMK2N1,SARM1,PACSIN1,RAB27B,BDNF,KCNIP4,CHRM1,SRSF10,SYBU,MYCBP2,NCAM1,PIP4K2A,DDN,ARMCX3,NDUFS7,RAB21,PALM,DHX36,CPNE5,KCNAB2,MAPT,PAK1,RHOA,ULK1,NTNG2,EMB,OPA1,KCNN3,STAU1,DISC1,ADGRL2,GAD2,GABRA2,SCN8A,ACAD9,PTPRF,LZTS1,CAPRIN1,CAMK2A,PSD,CYP46A1,NRSN1,NTRK3,CHRM4,GPHN,CNTN4,NPTX1,MAP1A,KCNN2,GABRD,RAB5A,ELAVL4,RIC3,KCNJ2,RGS7BP,MINK1,ENO2,HPCA,PCDHB13,CHRM3,PGRMC1,ASS1,AGO2,IGHMBP2,CPEB1,USP9X,ADAM22,SMN2,SMN1,CHRNA4,KCND3,KCNQ2,ANKS1B,RPL28,ASAP1,PLEKHG5,SLC12A5,NECTIN1,NSG1,RTN4R,CHRNA7,CHRFAM7A,CRIPT,NCS1,NCAM2,SYNJ2BP,BLOC1S3,CACNA1F,KCNB1,AMIGO1,PCDHGB1,RGS14,MAP6,KIF1C,PALMD,PURA,ADGRL1,CAMK2G,CAMK2B,BRSK2,GRIA2,VIM,RAB27A,SEZ6,ESPN,UNC80,DNER,KCNA1,DRD1,SCN9A,LRRC7,PTPRS,FXR1,GNAI2,RPH3A,LCA5,CETN2,CEP250,GLRX5,ATAT1,SYNJ1,GRM1,FXR2,OPHN1,PCDHB15,RAPGEF2,DOCK10,CNTN3,GRIN2B,FEZ2,CACNA1C,ARL8B,CACNA1G,SLC17A6,GRIN3A,CSNK1D,WASF1,HNRNPAB,GIGYF2	0.1618320610687023	0.5180518857453832	0.13284630060618333	0.19319762114170777	1.0874944616555067	953	MERTK,SHANK3,KIF13B,EPHB2,GRIN1,DOCK10,SORBS2,PPFIA2,TRIM9,ARR3,TSC1,SFPQ,GABBR1,DLG2,BCL11B,NIN,MYO7A,BMPR1A,BCR,NPHP4,GRIPAP1,ABI2,PTEN,IFT52,GIPC1,SHANK1,CAMK1G,KLC3,KIF1B,NGEF,BRSK2,ABR,RP1,RASGRP2,UNC13B,MPP2,ANKRD27,LRRK2,KIF3B,IFT122,TUBB3,BCAR1,FEZ1,STAT1,ANK1,CDK16,CNR1,VPS16,ABHD13,RNF40,GOPC,MICAL1,CTNNA2,ADORA2A,NEDD4,RPGRIP1,PLS1,ABHD17C,ADGRL3,CDK5R1,WDR19,KIF3A,KIFAP3,EEF2K,CNKSR2,TRPV2,CAD,MINK1,NSF,EPHA10,ABHD17A,GIT1,PTGS1,APBA2,PEX6,KPTN,DIXDC1,FCHSD2,TUBB4A,IFT140,HIP1R,EPHB1,MPDZ,EPHB3,MYO15A,EPB41L3,PDE4B,SYNDIG1,CACNG3,LGI3,ACTR10,ACTG1,CRYAB,GSK3B,EPHB6,SNAP23,EXOC4,TMEM266,SDCCAG8,LIMK1,LMTK2,FARP1,DAGLA,MYH14,NTSR1,ACTB,VAMP3,EPHA5,TPBG,THY1,SH2D3C,DMD,RGS17,TRIM46,DVL1,DNAJB1,CTTNBP2,NPHP1,DNM2,PPP1CC,FBXO2,TRIM3,MYO1C,APBB1,RGS8,EXOC6,RPGRIP1L,IFT20,BECN1,KCNA6,TRAPPC4,STXBP1,CCSAP,PRKAA2,NF1,KCNC2,ERC2,CPEB3,SNAP25,EXOC8,CTNND1,PPP1R9B,SLC1A2,EXOC7,MADD,PLK2,KPNA1,ABHD17B,ACAP3,CPEB2,RAC3,CCDC66,DIP2A,TRAK2,INSR,FXR1,RPGR,TRPM2,ATP6V0D1,PPP1R9A,CTNND2,ITPKA,EXOC3,NDFIP1,SLC1A3,GNAZ,CDH23,EPHA4,SMURF1,NMNAT2,KIF20B,PRKCG,KCNA2,COBL,ADRA2A,ARHGEF7,TAOK2,ACTN1,BAG3,PI4K2A,LRP4,DRP2,URI1,AP3M1,VEZT,MYO1D,FLRT2,KCNC4,RGS12,KLHL20,BRINP1,LMTK3,ITGA4,CORO1A,ANKS1B,PRCD,FLRT1,LRFN3,PRKCB,NRCAM,HEPACAM,PSEN1,MAPK8,UNC13C,MYO5A,PDYN,DLG1,PKHD1L1,DCX,SCN1B
GOBP_HAIR_FOLLICLE_MATURATION	0.46963562753036436	0.8536139106804156	0.083129129135339	0.43261964392554764	0.9854762840740535	7	ERCC2,TGFB2,CTNNB1,NSUN2	0.17013232514177692	0.528132171680885	0.1455161460903603	0.583304904728299	1.3059822566755805	7	ERCC2,CTNNB1,NF1,NSUN2,TGFB2
GOBP_ATRIAL_CARDIAC_MUSCLE_TISSUE_MORPHOGENESIS	0.46975806451612906	0.8536827473069888	0.08289621345715653	-0.7423327996058627	-1.0045409257414184	1	MYH6	0.9525691699604744	0.9938883082655517	0.04735342452541926	0.5207537874122429	0.6938526412116897	1	MYH6
GOBP_REGULATION_OF_MUSCLE_CONTRACTION	0.47023809523809523	0.8540584951157315	0.08197787965012722	0.23504022145823739	0.9943347497148736	72	PRKACA,ZDHHC21,MYL9,ARHGAP42,ANK2,GRK2,DMD,PPP1R12B,KCNMA1,PDE4B	0.10321100917431193	0.4277155737334479	0.2114001893849227	-0.29098640537764053	-1.2532502264772436	72	FKBP1B,SCN5A,RYR2,SOD1,EHD3,PKP2,SLC8A3,ENO1,MYLK2,ABAT,ATP1A1,BIN1,RHOA,CHGA,CNN1,SRI,HCN4,CAV1,ATP1B1,SCN10A,TPM1,CACNA1C,ATP2B1,TMEM38B,KCNA1,ATP2A2,PLCE1,SLC9A1,SLC8A1,SSTR2,NOS1,PDE4D,ORMDL3
GOBP_TRANSCYTOSIS	0.47035573122529645	0.8540584951157315	0.08175155825321447	-0.37896660771678525	-0.9882462679684091	11	RAB5A,LRPAP1,RAB11B,CLTC,SRC	0.4072494669509595	0.7599367660343269	0.09405034657278127	-0.38618352212725643	-1.0239268076548955	11	LRPAP1,CLTC,LRP1,RAB5A,RAB11B,USO1
GOBP_ERBB2_SIGNALING_PATHWAY	0.47046843177189407	0.8540584951157315	0.0833634065110386	0.5049458468098268	1.0217550696652642	5	STUB1,CPNE3,PTPRR	0.740506329113924	0.9320961835916538	0.06211241889494712	-0.38225384893006226	-0.7887164545604849	5	CUL5
GOBP_REGULATION_OF_PROTEIN_CATABOLIC_PROCESS_IN_THE_VACUOLE	0.47046843177189407	0.8540584951157315	0.0833634065110386	0.5042989135738124	1.0204460039153254	5	MGAT3,GBA,VPS35	0.8162878787878788	0.9586287667763991	0.052482762263545854	0.3577103753621669	0.7226413430009025	5	MGAT3,GBA,VPS35
GOCC_PERICILIARY_MEMBRANE_COMPARTMENT	0.47046843177189407	0.8540584951157315	0.0833634065110386	0.5046459513874425	1.0211482329715347	5	KIFAP3,WHRN,KIF17	0.5	0.8195323916220165	0.08197787965012722	-0.4716136491549853	-0.9730953562011315	5	ADGRV1
GOCC_LUMENAL_SIDE_OF_MEMBRANE	0.4704724409448819	0.8540584951157315	0.0815265143256594	-0.4424844222344026	-1.0003582497307588	7	DNAJC19,CALR,CANX	0.008262010227744648	0.10902613496612054	0.3807304007227924	-0.7430983737987987	-1.7158065606400978	7	DNAJC19,CALR,CANX
GOMF_RIBOSOMAL_LARGE_SUBUNIT_BINDING	0.4707070707070707	0.8543307944602443	0.08289621345715653	0.38492742105349326	0.9862632478107711	10	NMD3,EIF6	0.8342857142857143	0.9629567419102986	0.051740545987316304	0.2832989972402351	0.7099747827938397	10	NMD3,EIF6,CPEB2
GOBP_OLFACTORY_LOBE_DEVELOPMENT	0.47105788423153694	0.8548138309037148	0.08220549204158693	0.314277238020024	0.9793274008509949	19	EXT1,SLIT2,AGTPBP1,CHD7,LRRK2,ROBO1,EOMES,RPGRIP1L,SKI	0.38461538461538464	0.7417014333887784	0.08998607949971373	0.34007700946091873	1.0424027388743393	19	EXT1,LRRK2,RPGRIP1L,SKI,SLIT2,CHD7,SEMA7A
GOMF_MACROLIDE_BINDING	0.47128712871287126	0.8550761258728317	0.08175155825321447	-0.42492331276528744	-0.9889728697616479	8	FKBP1B,FKBP3,FKBP1A	0.06275029162840773	0.3392952297743846	0.2878051305355643	-0.6374105215282657	-1.549367117099499	8	FKBP1B,FKBP4,FKBP3,FKBP1A,ALB
GOBP_REPLACEMENT_OSSIFICATION	0.4715127701375246	0.8551729311018488	0.08130273453844984	0.350609328947611	0.9920278134863783	14	FGFR3,MEF2C,EXT1,PHOSPHO1,MEF2D	0.6149532710280374	0.8754953368290438	0.06523530560177027	0.32201466486405333	0.8998584336223001	14	FGFR3,EXT1,MEF2C,COL1A1,ALPL
GOBP_DENDRITE_ARBORIZATION	0.47173489278752434	0.8551729311018488	0.08085891502800323	-0.41160960194944973	-0.9898042498056928	9	PHACTR1,PTN,CHRNA7,NRP1	0.5362318840579711	0.8415562000258311	0.077274697304471	-0.37554741779640344	-0.951275718509898	9	NRP1,CHRNA7,SULT4A1,PTN,IGF2BP1
GOMF_PHOSPHATIDYLINOSITOL_PHOSPHATE_BINDING	0.4717741935483871	0.8551729311018488	0.08266464491237528	0.21710903304196694	0.9963380299177715	121	GSN,HIP1R,HIP1,CAPG,SVIL,MAPKAP1,ANKFY1,ZFYVE26,ACTN2,DENND1B,OBSCN,MYO10,CLVS2,FRMPD4,SYT7,SNX3,VPS36,IQGAP1,TWF1,WASHC2A,WASHC2C,TULP3,FLII,SNX14,PHLDA3,ADAP1,TWF2,MYO1B,CYTH3,VEPH1,SNX18,SNX24,SYT1,EXOC1,SDCBP,PARD3,FZD7,PLEKHB2,ARAP2,TPCN1,SLC9A1,ATG2B,FCHSD2,SH3PXD2B,SYTL2,AKT1,ZFYVE1,GRAMD2A,ATG2A,KIF16B	0.30103806228373703	0.675779239215994	0.09957912004959042	0.23776065357431486	1.0792671415943407	121	RNF34,SNX24,MAPKAP1,OBSCN,ZFYVE1,GSN,SVIL,CLVS2,HIP1,SNX3,FCHSD2,KIF16B,HIP1R,SH3PXD2B,GOLPH3L,SDCBP,SYT7,OSBPL5,ARAP2,FLII,ATG2A,STXBP6,PLEKHB2,BBS5,DENND1B,CAPG,SNX27,TULP3,SNX21,SNX18,MYO1B,ZFYVE19,ANKFY1,SNX11,KRIT1,FRMPD4,VPS36,PHLDA3,VEPH1,ATG2B,SNX14,MYO10,EXOC1,TWF2
GOBP_NEGATIVE_REGULATION_OF_ANION_TRANSMEMBRANE_TRANSPORT	0.47193347193347196	0.8551729311018488	0.08431443206426534	0.5619087184321181	1.0290078933717843	4	GOPC,ARL6IP5,SLC43A2	0.6143410852713178	0.8751280000149372	0.06705125798294667	0.4825588748631631	0.8948693662248141	4	GOPC,SLC43A2,ARL6IP5
GOBP_POSITIVE_REGULATION_OF_CHONDROCYTE_DIFFERENTIATION	0.47193347193347196	0.8551729311018488	0.08431443206426534	0.565542603943765	1.0356625273940643	4	SOX5,SMAD3,ZBTB16	0.9476744186046512	0.9935019337266396	0.04669480412820537	0.31469307370770505	0.5835747845358916	4	SMAD3,ZBTB16
GOBP_REGULATION_OF_NON_MEMBRANE_SPANNING_PROTEIN_TYROSINE_KINASE_ACTIVITY	0.47193347193347196	0.8551729311018488	0.08431443206426534	0.5628725239071121	1.0307728836787706	4	DOCK3,ADRA1A	0.25193798449612403	0.6242793209347993	0.11828752612408502	0.6553457949663726	1.2152897951901749	4	ADRA1A,DOCK3,DUSP22,SRC
GOBP_RESPONSE_TO_THYROGLOBULIN_TRIIODOTHYRONINE	0.47193347193347196	0.8551729311018488	0.08431443206426534	0.5643579696003531	1.0334931392885878	4	NCOA1,NCOA2,SLC2A1	0.8189300411522634	0.9590082173561963	0.05617665863071758	-0.3732134056185313	-0.7113691570528856	4	NCOA2,GLB1,NCOA1,SLC2A1
GOBP_PEROXISOMAL_TRANSPORT	0.4721115537848606	0.8552925005501918	0.08197787965012722	0.3236309876590235	0.9877478679874042	18	PEX19,HACL1,PEX5L,ABCD1,PEX14,PEX16,PEX5,PEX3	0.2467289719626168	0.619215372547552	0.11724971674979229	0.38243528403249183	1.1635812628339974	18	HACL1,PEX5L,PEX6,PEX5,ABCD1,PEX19,PEX16
GOBP_FOLIC_ACID_CONTAINING_COMPOUND_CATABOLIC_PROCESS	0.472168905950096	0.8552925005501918	0.07998588014999461	-0.5397979300147856	-1.0274537580045364	4	ALDH1L2,PM20D2,ALDH1L1,AASDHPPT	0.0823045267489712	0.38531036524400797	0.22496609354031374	-0.7447936426027465	-1.419625387889219	4	ALDH1L1,ALDH1L2,AASDHPPT
GOBP_RESPONSE_TO_MUSCLE_ACTIVITY	0.47244094488188976	0.855631743556275	0.08130273453844984	-0.4413194161673717	-0.9977244317440018	7	TOMM20,RYR2,MTFP1	0.38266384778012685	0.7408882898619833	0.09721508088464663	-0.46460521268897836	-1.0727686940883814	7	RYR2,TOMM20
GOBP_FC_RECEPTOR_MEDIATED_STIMULATORY_SIGNALING_PATHWAY	0.4731404958677686	0.8557169649384914	0.08383610571599288	0.29760274077533605	0.9941327949341939	27	APPL2,RABGEF1,NR4A3,PLA2G6,APPL1,VAV2,PLPP4,PTPRJ,LYN,PRKCE,CD47,SYK,VAV1,LIMK1,PLD2	0.12777777777777777	0.46717536055925474	0.16823816568963962	0.38498589868917243	1.29133708891741	27	SYK,BLK,NR4A3,PLA2G6,APPL2,LIMK1,RABGEF1,PRKCE,PTPRJ,APPL1,PLD2,VAV1,LYN,VAV3,FYN
GOBP_RESPONSE_TO_CATECHOLAMINE	0.4731610337972167	0.8557169649384914	0.08175155825321447	-0.2516612698402395	-0.9940133022663737	57	HTR2A,RGS8,GNAL,CHRM1,PALM,MAPK1,CHRM4,CHRM3,GNB5,NSG1,RYR2	0.7793345008756567	0.9456112012506196	0.05101141320391501	0.21093109947985	0.8391257345838271	57	GNAO1,LRRK2,ADCY5,NR4A3,PDE4B,GSK3B,GNAL,PKLR,DNM2,RGS8
GOBP_RESPONSE_TO_NICOTINE	0.4731800766283525	0.8557169649384914	0.07977059186284526	-0.2911800856046521	-0.9778388042791961	26	NTRK1,CHRNB2,MAPK1,CHRNA4,BAD,CHRNA7	0.43843283582089554	0.782995813699179	0.0824344091527096	0.30474504443911055	1.0058020820073765	26	GABBR1,CNR1,NFKB1,RELA,SLC7A11,PPP1R9B
GOBP_REGULATION_OF_TELOMERE_MAINTENANCE_VIA_TELOMERE_LENGTHENING	0.4732510288065844	0.8557169649384914	0.08359906036841593	-0.26749508518708043	-0.9823205519896923	40	XRCC5,DHX36,MAPK1,SMG5,TNKS,POT1,SMG6,TNKS2,PARP1,MAPK3	0.9907235621521335	1	0.04267338611560842	0.15112486653210552	0.5554205185880523	40	CTC1,PNKP,ATM,CTNNB1,MAP3K4,NAT10,ATR,CCT2,TCP1,ERCC4
GOBP_PROGRAMMED_NECROTIC_CELL_DEATH	0.47346938775510206	0.8557169649384914	0.083129129135339	-0.30911737344864454	-0.9833527191959203	21	OGT,YBX3,BAX,PPIF,ASAH1,ITPK1,CAV1,PGAM5,DNM1L,BOK	0.2903225806451613	0.6657897436649031	0.11573444770168878	-0.34219423832341783	-1.1092403848963162	21	PGAM5,BAX,YBX3,PPIF,OGT
GOBP_ENDOCARDIAL_CUSHION_DEVELOPMENT	0.47347740667976423	0.8557169649384914	0.08108020575508663	0.34949928076805964	0.9888869995447463	14	SMAD4,MDM4,BMPR1A,HEYL,ROBO1,TGFBR1,TGFB2,RBM24,ACVR1	0.4	0.7549074593381941	0.08756971155485113	0.37124812925653994	1.0374395843712139	14	BMPR1A,SMAD4,ACVR1,MDM4,HEYL,TGFB2,TGFBR1
GOBP_ANTEROGRADE_NEURONAL_DENSE_CORE_VESICLE_TRANSPORT	0.4735812133072407	0.8557169649384914	0.08085891502800323	-0.49519711310875375	-0.9965733680051031	5	KIF1C,KIF1A	0.16666666666666666	0.5234909769757311	0.1563124030731863	-0.6301826135217883	-1.300275714826101	5	KIF1A,KIF5B
GOBP_NEGATIVE_REGULATION_OF_EXTRACELLULAR_MATRIX_ORGANIZATION	0.4735812133072407	0.8557169649384914	0.08085891502800323	-0.4950925744930377	-0.9963629863255801	5	FAP	0.22573839662447256	0.5954817303604788	0.13214726060877433	-0.5992355510234499	-1.2364216621303046	5	FAP
GOBP_NEGATIVE_REGULATION_OF_T_CELL_APOPTOTIC_PROCESS	0.4735812133072407	0.8557169649384914	0.08085891502800323	-0.49510954967862336	-0.9963971485155925	5	JAK3,GPAM	0.7658227848101266	0.9396558210060886	0.060509298865666666	-0.36939564882427595	-0.7621857236656848	5	TSC22D3,DOCK8,GPAM
GOBP_RESPONSE_TO_ACTINOMYCIN_D	0.47368421052631576	0.8557169649384914	0.08266464491237528	0.6004918091949059	1.0243508228704588	3	KAT7	0.4057142857142857	0.7599367660343269	0.08783126344801238	0.6337281837102493	1.097792705056054	3	KAT7,RPL23
GOBP_KERATINOCYTE_MIGRATION	0.4737903225806452	0.8557169649384914	0.0824344091527096	0.3710183780853196	0.9816462030290404	11	PTEN,MAPRE2,KRT16,KRT2,EPPK1,MTOR,MAP4K4	0.699812382739212	0.9155787977906097	0.05922191938038196	0.3213027713591546	0.8320345015652273	11	PTEN,MAPRE2,EPPK1,KRT2
GOBP_REGULATION_OF_CELLULAR_RESPONSE_TO_VASCULAR_ENDOTHELIAL_GROWTH_FACTOR_STIMULUS	0.4737903225806452	0.8557169649384914	0.0824344091527096	0.37156137501342784	0.9830828727581374	11	SPRY2,MYO1C,ROBO1,PTP4A3,SEMA6A	0.9573560767590619	0.9939561269281566	0.05060042438536184	-0.21493125961870865	-0.5698686399522517	11	XDH
GOBP_GLUTAMINE_FAMILY_AMINO_ACID_CATABOLIC_PROCESS	0.474	0.8557169649384914	0.08197787965012722	-0.3252510771646788	-0.9860020966746	18	GOT2,GAD2,DDAH1,GOT1,GLS,GLUD2,GLUD1,NOS1,ALDH4A1,GLS2,FAH	0.0020320740067011527	0.044498453574074046	0.4317076958033464	-0.617103303196304	-1.8886913738759552	18	DDAH1,GOT1,GAD2,GLS,ALDH4A1,ASRGL1,GOT2,DDAH2,GLS2,PRODH,OAT,GLUD2,GLUD1,FAH,NOS1
GOBP_NEGATIVE_REGULATION_OF_ORGANIC_ACID_TRANSPORT	0.474	0.8557169649384914	0.08197787965012722	-0.3530061134873324	-0.9700119275920382	13	THBS1,FIS1	0.6715867158671587	0.9041935205094586	0.06037863579204014	0.3080936161497356	0.8429191629177338	13	GABBR1,SLC43A2,HRH3,IRS2,HTR1B,ARL6IP5
GOBP_BRANCHING_MORPHOGENESIS_OF_A_NERVE	0.4740882917466411	0.8557169649384914	0.07977059186284526	-0.538085520674612	-1.024194350522638	4	EPHA7	0.050387596899224806	0.31214496755357085	0.28201335001172506	0.7880377967490723	1.4613571948873776	4	LRRK2,MAP3K13
GOBP_POSITIVE_REGULATION_OF_HISTONE_PHOSPHORYLATION	0.474120082815735	0.8557169649384914	0.08383610571599288	0.4568644643610513	0.9876279978659378	6	RPS6KA4,RPS6KA5	0.722007722007722	0.9263685757076707	0.05909547987173424	0.3729712609635363	0.7931111811965363	6	ATM,RPS6KA4,RPS6KA5
GOBP_RNA_POLYMERASE_I_PREINITIATION_COMPLEX_ASSEMBLY	0.474120082815735	0.8557169649384914	0.08383610571599288	0.456379190517218	0.9865789558147638	6	RRN3,SMARCA4,SMARCB1	0.14864864864864866	0.4986363397633571	0.15851410542482433	0.6215368360051141	1.3216777423753496	6	RRN3,SMARCB1,SMARCA4
GOMF_RNA_POLYMERASE_I_TRANSCRIPTION_REGULATORY_REGION_SEQUENCE_SPECIFIC_DNA_BINDING	0.474120082815735	0.8557169649384914	0.08383610571599288	0.456379190517218	0.9865789558147638	6	RRN3,SMARCA4,SMARCB1	0.14864864864864866	0.4986363397633571	0.15851410542482433	0.6215368360051141	1.3216777423753496	6	RRN3,SMARCB1,SMARCA4
GOBP_CHORIO_ALLANTOIC_FUSION	0.47433264887063653	0.8557169649384914	0.0833634065110386	-0.6759053954175905	-1.0344916339998018	2	WNT7B,DNAJB6	0.2123015873015873	0.577055606841552	0.13214726060877433	-0.784461533615167	-1.2071449005501085	2	WNT7B
GOBP_NEGATIVE_REGULATION_OF_PHOSPHATIDYLINOSITOL_3_KINASE_ACTIVITY	0.47433264887063653	0.8557169649384914	0.0833634065110386	-0.6769117786690458	-1.0360319310018473	2	DAB2IP	0.6845238095238095	0.9099487211771237	0.06293946920189672	-0.5631929046563193	-0.8666523643916437	2	DAB2IP,WASHC1
GOBP_REGULATION_OF_GUANYLATE_CYCLASE_ACTIVITY	0.47433264887063653	0.8557169649384914	0.0833634065110386	-0.6760614562975593	-1.0347304894310752	2	HPCA	0.44246031746031744	0.7830547916225936	0.08528846897905017	-0.685390490268539	-1.0546924224573722	2	HPCA,NOS1
GOBP_GLYCOSYLCERAMIDE_METABOLIC_PROCESS	0.47443762781186094	0.8557169649384914	0.083129129135339	0.41163393431478595	1.0121833501764046	9	UGCG,GBA,NAGA	0.8819875776397516	0.9759579739420466	0.05302125120430776	-0.25934893878851495	-0.6569406056323225	9	B4GALT3,NAGA,PRKCD
GOMF_MODIFIED_AMINO_ACID_TRANSMEMBRANE_TRANSPORTER_ACTIVITY	0.47443762781186094	0.8557169649384914	0.083129129135339	0.41096266381712987	1.0105327359666623	9	SLC7A11,SLC13A3,GJA1,SLC1A4	0.9019230769230769	0.9810150556486754	0.04860342472590687	0.2640962977495711	0.6389974658763143	9	SLC7A11,ABCC1,SLC13A3,GJA1
GOBP_SULFUR_COMPOUND_METABOLIC_PROCESS	0.47484909456740443	0.8563061110500085	0.08220549204158693	-0.2041756199812229	-0.9902245467574167	184	BPNT1,GDAP1L1,NUBP1,BGN,MTHFD1,ACOT2,ACOT1,ACOT11,MLYCD,SOD2,SLC25A1,HAGH,FAR1,CHST11,ACAT1,GPX4,HSD17B12,IBA57,TST,ABCB7,ISCA1,ISCU,DGAT1,GCDH,PDK3,GDAP1,DGAT2,MCEE,GLRX5,TECR,CBSL,CBS,GPAM,ACSL1,PDK1,HACD2,HSCB,XDH,MTHFD2L,NUDT7,ACOT9,PPT1,ACSS2,HSD17B4,PTGES2,DLST,ELOVL6,SULT2B1,SPOCK2,OXSM,ACSL4,HSPA9,FAR2,PDK2,PAPSS2,GAL3ST3,CSGALNACT1,DLD,GLO1,NFU1	2.6199138188826378e-8	3.2253695123927107e-6	0.7337619883564803	-0.4158213508357552	-2.0665851503431396	184	NUBP1,ACOT11,ACOT2,ACOT1,BPNT1,NUDT7,GLO1,XDH,BGN,CHST11,ACAT1,HAGH,PARK7,AHCY,SOD1,MLYCD,SNCA,ACOT7,CHST1,FAR2,GLRX5,MTHFD2L,DLST,PDHX,DGAT1,ISCU,ACSL4,TECR,BLMH,GDAP1L1,GSR,PDK2,GCDH,DGAT2,IBA57,ISCA1,GSTP1,SOD2,PDK3,PPT1,PDHA2,MPST,SUCLA2,SLC25A1,MTHFD1,NFU1,DLD,PAPSS1,DLAT,CBSL,CBS,HACD2,ACSF3,CLIC1,HSPA9,GCLC,GGT7,PDHB,PHGDH,SPOCK2,ACSL1,ACSBG1,ENOPH1,NFS1,ACOT9,SULT4A1,PTGES2,AHCYL1,FAR1,PDHA1,ACSL6,OGDH,ETHE1,AHCYL2,ACLY,EDNRB,OXSM,ABCB7,MCEE,GPAM,GPX4,SUCLG2,HSD17B12,FXN,BOLA2B,BOLA2,B4GAT1,PAPSS2,CSGALNACT1
GOBP_ACTIVATION_OF_CYSTEINE_TYPE_ENDOPEPTIDASE_ACTIVITY	0.4752475247524752	0.8568715417710729	0.08130273453844984	-0.42355334666801936	-0.9857843901890061	8	BAK1,BAD	0.3333333333333333	0.7013338891204668	0.09854998035316907	0.47473912888530473	1.1144308591490921	8	RIPK2,TBC1D10A,GRIN2A
GOBP_MATERNAL_PROCESS_INVOLVED_IN_FEMALE_PREGNANCY	0.47544204322200395	0.8570390127127444	0.08085891502800323	-0.3066549871220769	-0.9928002786551098	22	STOX2,TPPP3,PTN,BMPR2,CSMD1	0.4772234273318872	0.8044862551040545	0.08603472424556043	-0.30144562581651685	-0.9890881026917039	22	TPPP3,CSMD1,BMPR2,BSG,ADCY7,PRDX3,PRDM1,PTN
GOBP_LONG_TERM_MEMORY	0.47551020408163264	0.8570390127127444	0.08289621345715653	-0.30891082732330394	-0.9826956623254923	21	MECP2,CAMK2N1,EHMT2	0.7616387337057728	0.937979094076655	0.05490737032909582	0.25236411846965456	0.7930523675327487	21	SHANK1,EIF2AK4,CPEB3,CAMK4,RASGRF1,PJA2,ADCY8,ARC,RGS14,BTBD9,PRNP,RPS6KB1
GOBP_VESICLE_TARGETING	0.47560975609756095	0.8570654208862688	0.08266464491237528	0.2773352031687921	0.9896689682102479	33	MAP4K2,PPP6C,TRIP11,PSEN1,CLASP1,KLHL12,CLASP2,SNAP23,TBC1D23,C17orf75	0.5733082706766918	0.85935290832485	0.06895673516728111	0.26316199770393267	0.925225095133799	33	MAP4K2,TRIP11,PPP6C,TBC1D23,SNAP23,SAR1B,KLHL12,PSEN1,C17orf75
GOCC_ORIGIN_RECOGNITION_COMPLEX	0.47572815533980584	0.8571083436457373	0.08020234446981443	0.6602611480660261	1.025997312612309	2	ORC3,ORC4	0.178714859437751	0.5379529013664199	0.14641623786055022	0.8252032520325203	1.2668972589867304	2	ORC3,ORC4
GOBP_FOREBRAIN_REGIONALIZATION	0.47591522157996147	0.8571083436457373	0.07977059186284526	-0.45938090036887536	-0.9965435210319613	6	TRA2B,WNT7B,PGAP1	0.6988416988416989	0.9151899527041283	0.06064040094941603	0.38443556651654265	0.8174896517930466	6	TTC21B,ADGRG1
GOBP_ORGANOPHOSPHATE_BIOSYNTHETIC_PROCESS	0.476	0.8571083436457373	0.08175155825321447	-0.1920798166775932	-0.9974828469863082	333	HTR2A,AK4,GK,DHRS7B,NME1,PITPNM2,MBOAT7,NME3,BPNT1,AGPAT5,AK3,NMNAT3,VAPA,NUDT2,ME1,DOLK,MTHFD1,ACP6,PIP4K2A,VCP,PRKAG2,PIGO,ALDOA,TKT,MLYCD,DGKE,MTMR4,GPHN,AK2,SLC25A1,HPCA,DGKB,FAR1,ACAT1,PTDSS1,HSD17B12,OSBP,MBOAT2,DMAC2L,SAMD8,TAMM41,DGKA,PGAP1,ISYNA1,DHDDS,NADK2,SPTLC2,PANK2,GCDH,PDK3,SERAC1,PIP4K2B,TECR,SYNJ1,GPAM,CKMT1B,CKMT1A,SERINC5,ACSL1,PDK1,HACD2,CEPT1,APOA1,PARP1,NAMPT,MTHFD2L,PITPNM3,PPT1,ACSS2,MOCS1,ENO1,CDS1,LPCAT1,SRD5A3,ELOVL6,CHPT1,ACSL4,UMPS,ABCA8,PIP5K1A,DNAJC30	8.360841972600518e-4	0.02432354458599488	0.47727081536286214	-0.2737535534434774	-1.4632494877988067	333	AK2,AK4,SLC44A1,FABP3,HTR2A,BPNT1,ETNK1,TKT,CMPK2,AK3,ACP6,PIGH,ACAT1,SRD5A3,CHKB,MBOAT7,DOLK,NME3,MLYCD,SNCA,FABP5,VAPA,ACOT7,PNP,GK,DTYMK,CMPK1,IMPA1,MTHFD2L,PDHX,SERAC1,ACSL4,SPTLC2,TECR,OSBP,VCP,ENO1,PAICS,PIP4K2A,PDK2,SERINC5,GCDH,DMAC2L,INPP1,CEPT1,UMPS,ISYNA1,AGPAT5,ITPKB,PDK3,GUK1,PPT1,TAMM41,ATIC,PDHA2,SYNJ1,SLC25A1,PGAP1,MTHFD1,TPI1,DLD,PAPSS1,DLAT,STOML2,NMNAT3,NAXD,HACD2,PLEK,ACSF3,ADCY7,ATP6V0C,MTMR4,PDHB,ACSL1,DHRS7B,ACSBG1,IDI1,ADCY9,NFS1,SLC25A13,LPIN1,ATP5PB,NUDT2,FAR1,PDHA1,ACSL6,ATP5F1D,IP6K1,PTDSS1,ATP5MF,ACLY,FLAD1,ATP5PO,ATP6V1A,GPAA1,INPP5D,ADK,ABCA8,GPAM,PCYT1B,PIGO,HSD17B12,INPP5E,TMEM38B,SLC25A16,MOCS1,GART,PFAS,CTPS2,GPHN,DNAJC30,PAPSS2,ATP5F1A,SACM1L,ACSL5,LPCAT2,INPP5K,HPCA,ME1,MTMR3,PIP5K1C,PGS1,DGKE,ATP5F1E,HMGCS1,FIG4,G6PD,SH3YL1,ACSS2,DGKQ,CHP1,ATP5F1C,DUT,PANK4,PIP5K1B,NPR2,PYGL,NADK,PTK2B,TGFB1,ACSL3,PDK1,DGUOK,FDPS,PCYT2,NOS1,PANK2,DCAKD,ORMDL3,GMPS,PIP4K2B,PPCDC,NADK2,CKMT1B,CKMT1A,CKM,PPAT
GOCC_BOX_C_D_RNP_COMPLEX	0.47619047619047616	0.8571083436457373	0.08359906036841593	0.45566178969353316	0.9850281126338346	6	NOLC1,FBL,NOP58	0.611969111969112	0.8747713932583244	0.06705125798294667	0.41782481561652624	0.8884907973626575	6	NOLC1,NOP58,FBL,NOP56
GOMF_DOUBLE_STRANDED_RNA_BINDING	0.47619047619047616	0.8571083436457373	0.08130273453844984	-0.25139662000685203	-0.9836632684237104	54	MTDH,STAU2,EIF4B,DHX36,MBNL1,STAU1,AGO2,AGO3,ELAVL1,AGO1,VIM,TLR8,DDX1,DROSHA,RC3H2,EIF4A1	0.986046511627907	1	0.053238649475589886	-0.1574870580306106	-0.6380554058108623	54	VIM,MSN,MTDH,EIF4B,MRPL44,CLTC,STAU2,DHX33,AGO2,AGO1,EIF2AK2,TLR8
GOBP_REGULATION_OF_PROTEIN_TARGETING	0.4762845849802372	0.8571083436457373	0.08108020575508663	-0.2511290196848239	-0.996735267242363	58	BNIP3L,MFF,MIEF1,UBL5,FIS1,HAX1,TOMM7,HPCA,KCNB1,SREBF2,ITGAM,DMTN,SH3GLB1,PDCD5	0.7908045977011494	0.9496798131885448	0.0630790410571939	-0.2018915537123578	-0.8303819074375491	58	MFF,PDCD5,BNIP3L,GDI1,NPEPPS,MIEF1,ITGAM,ATP5IF1,UBL5,UBE2L3,FIS1,SH3GLB1,SAE1,LMAN1,HAX1,TOMM7,INPP5K,HPCA,TCAF2,ANK3,CHP1,MIEF2
GOMF_ENDONUCLEASE_ACTIVITY_ACTIVE_WITH_EITHER_RIBO_OR_DEOXYRIBONUCLEIC_ACIDS_AND_PRODUCING_3_PHOSPHOMONOESTERS	0.4763779527559055	0.8571083436457373	0.08085891502800323	-0.5876555377602563	-1.0143717610000373	3	RIDA,TSEN34,TEFM	0.7966457023060797	0.9518449952396584	0.058345277674361214	-0.437579213015869	-0.7521177162115712	3	TEFM,RIDA
GOMF_ACETYLCHOLINE_RECEPTOR_INHIBITOR_ACTIVITY	0.47638603696098564	0.8571083436457373	0.083129129135339	-0.6743040157674304	-1.0320406787889402	2	LY6H,LYNX1	0.8895582329317269	0.9785016722809073	0.051218434854034045	0.40835181079083516	0.6269240802419781	2	LYNX1,LY6H
GOBP_NEGATIVE_REGULATION_OF_RNA_CATABOLIC_PROCESS	0.47648261758691207	0.8571083436457373	0.08289621345715653	-0.26736050438233677	-0.990873123164168	41	YBX3,FMR1,EIF4ENIF1,DHX36,ELAVL4,ELAVL1,TARDBP,SYNCRIP,LARP4B,PABPC1,HNRNPAB	0.9109461966604824	0.9840196001270126	0.04650840487191565	0.19649797892383278	0.7271921486045849	41	RBM46,TRAF2,MAPK14,CSDE1,PKP1,TRAF5,THRAP3,HNRNPA0,HNRNPD
GOBP_PROTEIN_LOCALIZATION_TO_CONDENSED_CHROMOSOME	0.47648261758691207	0.8571083436457373	0.08289621345715653	0.41059865071014234	1.0096376493972032	9	BUB3,KNTC1,ZW10,IK,NDC80,TRAPPC12	0.6230769230769231	0.8777917501839494	0.06598161440087301	0.37006345618146363	0.8953916155902256	9	CDK1,BUB3,KNTC1,NDC80,RCC2,ZW10,IK
GOBP_LIVER_MORPHOGENESIS	0.4768611670020121	0.8576364655060239	0.08197787965012722	0.41442713696027744	0.9897041327894144	8	TNFAIP3,RPS6KA1,FGF1,MED1	0.3822975517890772	0.7403210790927939	0.09054289484694737	0.4578375514116512	1.0747550912191028	8	TNFAIP3,RPS6KA1,MED1,FGF1
GOCC_EARLY_ENDOSOME_MEMBRANE	0.47713717693836977	0.8576981869889797	0.08130273453844984	0.2165111533235034	0.9915010549753311	119	MON2,DTX3L,SORCS2,RABEP1,ABCB6,ZFYVE9,APPL2,RUFY1,RABGEF1,ANXA1,CLVS2,GRIPAP1,PSEN1,LLGL1,SNX3,APPL1,RBSN,INPP5B,SNX16,SYNDIG1,EEA1,UBXN6,ATP13A3,WDR91,CLCN3,GGA2,WDR81,TMEM9B,ARC,STX7,OSBPL6,SNX19,DNAJC13,RAB11FIP5,INPP5F,EPS15,SNX8,VTI1B,TPCN1,ATP11C,OCRL,EGFR,ITCH,TMEM163,PIKFYVE,ATP9A,CLCN4,KIF16B,SNX21,CLIP3,MTMR2,ATP7A,SLC9A6	0.701067615658363	0.9160338571150886	0.056648418361399534	0.19741635508543953	0.8894942404667995	119	GRIPAP1,GGA2,RABEP1,MON2,CLVS2,INPP5B,SNX3,KIF16B,EPHB1,RUFY1,ABCB6,SYNDIG1,SNX19,APPL2,DAGLA,RABGEF1,ANXA1,RBSN,STX7,ABCA7,UBXN6,PIKFYVE,EPHA4,SNX27,TMEM9B,OSBPL6,PSEN1,SNX21,SNX16,ZFYVE9,ATP13A3,RAB11FIP5,TMEM163,SORCS2,APPL1
GOBP_REGULATION_OF_MRNA_PROCESSING	0.4775828460038986	0.8576981869889797	0.08020234446981443	0.22298683848225653	0.9873988397742707	95	SNW1,KHDRBS1,PAF1,SMU1,SRPK3,CDC73,SAP18,SF1,THRAP3,RNF20,CTR9,RBMXL1,RBM42,RNF40,RBFOX1,DDX17,ZC3H10,NUP98	0.6544502617801047	0.89431918917575	0.05896944666909967	0.20603775582398792	0.9007663829514682	95	SRPK3,SNW1,RBFOX1,SMU1,PAF1,KHDRBS1,RNF40,IWS1,CDC73,SF1,CTR9,CPEB3,RBM25,NUP98,RNF20,FXR1,SF3B4
GOBP_EPIGENETIC_MAINTENANCE_OF_CHROMATIN_IN_TRANSCRIPTION_COMPETENT_CONFORMATION	0.4777327935222672	0.8576981869889797	0.08220549204158693	0.43086682024078404	0.9814834783941638	7	SMARCD1,ARID1B,ARID1A,SPHK2	0.23251417769376181	0.6030911160890354	0.12210792028708148	0.5400168808596748	1.2090631486058392	7	SPHK2,ARID1A,ARID1B,SMARCD1
GOBP_HISTONE_H3_K36_DEMETHYLATION	0.4777327935222672	0.8576981869889797	0.08220549204158693	0.5989897745472466	1.0217885723888533	3	KDM4B,RIOX2,RIOX1	0.4666666666666667	0.7968538565629228	0.08020234446981443	0.5992361709991376	1.0380429875742265	3	RIOX1,KDM4B,RIOX2
GOBP_MONOCYTE_CHEMOTACTIC_PROTEIN_1_PRODUCTION	0.4777327935222672	0.8576981869889797	0.08220549204158693	0.5981277645490027	1.0203181099487286	3	ERBIN,SYK,GSTP1	0.699047619047619	0.9151899527041283	0.059989249649032995	0.4652337241536102	0.8059136419209783	3	SYK,ERBIN
GOMF_HISTONE_H3_METHYL_LYSINE_36_DEMETHYLASE_ACTIVITY	0.4777327935222672	0.8576981869889797	0.08220549204158693	0.5989897745472466	1.0217885723888533	3	KDM4B,RIOX2,RIOX1	0.4666666666666667	0.7968538565629228	0.08020234446981443	0.5992361709991376	1.0380429875742265	3	RIOX1,KDM4B,RIOX2
GOBP_MYELOID_CELL_DEVELOPMENT	0.4778225806451613	0.8576981869889797	0.08197787965012722	0.28277677446123284	1.0043908716744128	32	ERCC2,ABCB10,MAEA,FAM210B,TMOD3,BCL6,MED1,KIT,SH2B3	0.7865168539325843	0.9483401003104848	0.053676960063812645	0.2304631649770127	0.8088817737830485	32	ERCC2,DMTN,MAEA,MED1,SH2B3,FAM210B,TMOD3
GOBP_PIGMENT_BIOSYNTHETIC_PROCESS	0.4778225806451613	0.8576981869889797	0.08197787965012722	0.28146774999348323	0.9997413659690337	32	GIPC1,ABCB6,SLC7A11,ABCB10,IREB2,APPL1,PPOX	0.09615384615384616	0.4132282149523529	0.2114001893849227	-0.36593544919850013	-1.3131598727376808	32	PGRMC1,COX15,PAICS,IBA57,CPOX,ATP5IF1,ALAD,RAPGEF2,TMEM14C,DDT,TRPC1,ABCB7,GART,FXN,FECH,SLC6A9,UROS,COX10,GMPS,PPAT
GOBP_POST_EMBRYONIC_ANIMAL_MORPHOGENESIS	0.47784200385356457	0.8576981869889797	0.07955646772359566	-0.45724870599893586	-0.9919181121757423	6	BAX,BAK1	0.4864864864864865	0.8106364024975935	0.07871138069864847	0.4735841136001624	1.007061119838026	6	MYO7A,ATRX,CDH23
GOBP_REGULATION_OF_FATTY_ACID_TRANSPORT	0.4779116465863454	0.8576981869889797	0.08175155825321447	-0.34163083778654096	-0.9765226629895379	15	THBS1,FIS1,MIF,ACSL1,MAP2K6,IRS2	0.902542372881356	0.9810150556486754	0.05302125120430776	-0.23501737159254288	-0.688978440888758	15	FABP3,MIF,ACSL1,FIS1,MAP2K6,ACSL5
GOBP_MYOSIN_FILAMENT_ORGANIZATION	0.4779270633397313	0.8576981869889797	0.07934349601349727	-0.5352823169739018	-1.018858720249532	4	RAP1GDS1,MYH11	0.20781893004115226	0.5708658772150835	0.13649043778041264	-0.65776314392153	-1.253739566124206	4	RAP1GDS1,MYH11
GOBP_REGULATION_OF_KIDNEY_DEVELOPMENT	0.4779270633397313	0.8576981869889797	0.07934349601349727	-0.5358047653346751	-1.019853150761011	4	BASP1,MAGED1	0.5617283950617284	0.854321113029349	0.0745500777420554	-0.4930338144825747	-0.9397546918920833	4	BASP1,MAGED1,LGR4
GOBP_REGULATION_OF_CALCINEURIN_MEDIATED_SIGNALING	0.478	0.8576981869889797	0.0815265143256594	-0.32395183844149156	-0.9820634406790202	18	NRG1,SLC8A2	0.9314775160599572	0.9889302507836991	0.05205700307320985	-0.20710424385487436	-0.633858216016346	18	CAMTA1,HOMER2,HOMER3,SLC8A2,CHP1,NRG1,SLC9A1
GOBP_REGULATION_OF_MICROGLIAL_CELL_ACTIVATION	0.47834645669291337	0.8581673147885126	0.08063884959506612	-0.43960283656216803	-0.9938436294307503	7	CX3CL1,PTPRC	0.3657505285412262	0.7239708991418977	0.09992769737310925	-0.4710916458509563	-1.0877458020553659	7	CX3CL1,PTPRC
GOBP_REGULATION_OF_CHOLESTEROL_EFFLUX	0.4787018255578093	0.8585015339899886	0.08220549204158693	0.3046415496056881	0.9781013483398657	22	EGF,ABCG4,YJEFN3,ABCA1,ABCA12,ABCA5,PLTP,ABCA3,TTC39B,ABCG1	0.8133086876155268	0.9578104528089995	0.051530912208538955	0.23654697382342688	0.7517205799773747	22	EGF,ABCG4,ABCA7,EEPD1,ABCA5,ABCA2,ABCA12
GOBP_CELL_JUNCTION_ORGANIZATION	0.47876447876447875	0.8585015339899886	0.07955646772359566	-0.18389467990318586	-0.9895268033702407	487	NRG1,THBS1,NTRK1,PRRT1,RAP1A,RAP1B,SLC25A46,CHRNB2,SLC8A2,EIF4G1,CX3CL1,NTRK2,SDK2,STAU2,MECP2,EPHA7,DNAJA3,SDK1,BDNF,ARF6,C1QB,SYBU,SLITRK1,CDH9,VCP,AGRN,PALM,CACNB1,DHX36,MAPT,RHOA,NTNG2,PRKCA,STAU1,DISC1,MESD,GABRA2,PTPRF,PCDHB4,C1QA,CAPRIN1,SLIT1,CACNB2,PCDHGC5,NRXN2,CBLN2,NTRK3,GPHN,NPTX1,LRRN3,PCDHB16,PCDHB13,PGRMC1,WNT7B,CAST,CBLN1,FBXO45,RAB8B,PPFIA3,NECTIN1,CHRNA7,CRIPT,PCDHB11,PKP2,ROCK2,PCDHB14,AMIGO1,PAK2,PCDHB9,PCDHB10,ADGRL1,CAMK2B,SLITRK2,PAK3,SEZ6,WASL,PCDHB6,DNER,KIFC3,ITGAM,DRD1,AFG3L2,PTPRS,LINGO2,DMTN,OPHN1,RAPGEF2,DOCK10,GRIN2B,PARD6B,RDX,PFN2,NUMBL,SEMA4A,WHAMM,WASF1,NTNG1,ABI3,SH3BP1,PCDH17,TANC1,NUMB,TLN1,IQSEC1,MDGA1,GRM5,CAV1,NEGR1,ACHE,STRN,LAMC1,ROBO2,CLSTN1,KIF1A,MPP7,DAB2IP,NRP1,SYN1,SPOCK2,ADGRL3,APC,DLG5,DLGAP3,CBLN4,PIP5K1A,ARHGAP39,DUSP22,LAMB2,VMP1,CNTN5	0.6227347611202636	0.8776361040777693	0.05859375689456714	0.1807724402355651	0.9629563027523177	487	SHANK3,EPHB2,DOCK10,PPFIA2,TSC1,IKBKB,BCR,TUBB,LDB1,NPHP4,GRIPAP1,ABI2,PTEN,FN1,PRKCI,CAMK1,SHANK1,NGEF,UNC13B,EXT1,MAPK14,LRRK2,CTNNA2,NEDD4,ABHD17C,DMTN,GPC6,ADGRL3,CDK5R1,FLCN,EEF2K,CNKSR2,ABHD17A,FBF1,PCDHB5,MAPRE2,EPHB1,MPDZ,EPHB3,PTPRD,EPB41L3,TUBA1A,SYNDIG1,SDCBP,SMAD3,ACTG1,ARHGAP6,ERC1,PPFIBP1,ANAPC2,FARP1,SLC7A11,CORO2B,AFDN,ACTB,SDC4,PLXND1,TPBG,EPB41L5,PCDHB6,THY1,JUP,DVL1,CTTNBP2,NPHP1,MYO1C,CAPZA1,CTNNB1,COL16A1,PCDHGC3,ERC2,CTNND1,ITGB1BP1,ABHD17B,DIP2A,CLDN12,INSR,CTNND2,ITPKA,EPHA4,ARHGEF7,TAOK2,ACTN1,PTPRJ,CORO1C,PKP1,DSG1,LRP4,DRP2,FLOT1,PRMT3,FLRT2,GPC4,IGFN1,LRFN3,NRCAM,PSEN1,UNC13C,PTPRK,DLG1,SNTA1,ANK2,PCDHGC5,LIMS1,CYFIP1,MEF2C,GRIN2B,DRD1
GOBP_REGULATION_OF_HORMONE_METABOLIC_PROCESS	0.47878787878787876	0.8585015339899886	0.08197787965012722	0.3817830920123863	0.9782068298923478	10	STUB1,NFKB1,SLCO1C1,IGF1R,CLCN2	0.8197064989517819	0.959289081428421	0.05700595265823873	-0.2841387184415666	-0.7400218824139845	10	ZMPSTE24,POR,ATP1A1
GOBP_PEPTIDYL_CYSTEINE_MODIFICATION	0.4793388429752066	0.8586022680120339	0.083129129135339	0.2960475799014194	0.9889378279048876	27	ZDHHC21,DMD,ZDHHC2,ZDHHC9,ZDHHC3,ZDHHC17,SNTA1	0.2554112554112554	0.6268846640837888	0.12503336755527242	-0.32739257185264237	-1.137525656700303	27	OXR1,RAB6A,PARK7,MAP6D1,ADH5,PRDX3,NCOA7
GOBP_NEGATIVE_REGULATION_OF_TRANSCRIPTION_BY_RNA_POLYMERASE_I	0.4796116504854369	0.8586022680120339	0.07977059186284526	0.6587829514658783	1.0237003037034755	2	NOP53,FLNA	0.42168674698795183	0.7711825563122053	0.0886261133285098	0.7001023528347918	1.074835502201347	2	NOP53,FLNA
GOBP_HYALURONAN_CATABOLIC_PROCESS	0.4797570850202429	0.8586022680120339	0.08197787965012722	0.5966490082542811	1.0177955689179794	3	FGF2,CD44,TGFB1	0.9828571428571429	0.9998609966919763	0.04424074234773751	0.2811383516077368	0.4870094773117567	3	FGF2,TGFB1,CD44
GOBP_LYMPHOCYTE_ANERGY	0.4797570850202429	0.8586022680120339	0.08197787965012722	0.5950131653609882	1.0150050612238313	3	PHLPP1,ITCH,CBLB	0.4704761904761905	0.7990398081975437	0.07977059186284526	0.5976345940618455	1.0352686128130288	3	PHLPP1,ITCH,CBLB
GOBP_NEGATIVE_REGULATION_OF_MACROPHAGE_CYTOKINE_PRODUCTION	0.4797570850202429	0.8586022680120339	0.08197787965012722	0.5966490082542811	1.0177955689179794	3	CUEDC2,TGFB2,TGFB1	0.7752380952380953	0.9436908924910855	0.05513517633852569	0.4276654171306907	0.7408349308092065	3	CUEDC2,TGFB2
GOBP_REGULATION_OF_TOLERANCE_INDUCTION	0.4797570850202429	0.8586022680120339	0.08197787965012722	0.5950131653609882	1.0150050612238313	3	PHLPP1,ITCH,CBLB	0.4704761904761905	0.7990398081975437	0.07977059186284526	0.5976345940618455	1.0352686128130288	3	PHLPP1,ITCH,CBLB
GOBP_T_CELL_TOLERANCE_INDUCTION	0.4797570850202429	0.8586022680120339	0.08197787965012722	0.5950131653609882	1.0150050612238313	3	PHLPP1,ITCH,CBLB	0.4704761904761905	0.7990398081975437	0.07977059186284526	0.5976345940618455	1.0352686128130288	3	PHLPP1,ITCH,CBLB
GOMF_TYPE_II_TRANSFORMING_GROWTH_FACTOR_BETA_RECEPTOR_BINDING	0.4797570850202429	0.8586022680120339	0.08197787965012722	0.5966490082542811	1.0177955689179794	3	TGFBR1,TGFB2,TGFB1	0.9523809523809523	0.9938883082655517	0.04567904149300621	0.30922754712332146	0.5356677423542987	3	TGFB2,TGFBR1
GOBP_ENDOPLASMIC_RETICULUM_MEMBRANE_ORGANIZATION	0.4798387096774194	0.8586022680120339	0.08175155825321447	0.3698942890513655	0.9786720707562885	11	VCPIP1,ARL6IP1,ATL2,REEP5,LPCAT3,STX18	0.8761726078799249	0.973883304391779	0.04879897016828393	0.25919467806843	0.6712015394786639	11	VCPIP1,STX18,ATL2,ARL6IP1,BNIP1
GOCC_PROTEIN_PHOSPHATASE_4_COMPLEX	0.4798464491362764	0.8586022680120339	0.07913166517683488	-0.5347155502605003	-1.0177799339904214	4	PPP4R3B	0.360082304526749	0.7195709262026604	0.09923333437711905	-0.5923275383816959	-1.129015022864644	4	PPP4R3B
GOBP_CHAPERONE_MEDIATED_PROTEIN_FOLDING	0.4799196787148594	0.8586022680120339	0.0815265143256594	-0.2548882177941984	-0.9864673759062701	52	SDF2L1,HSPA5,FKBP1B,SDF2,DNAJB14,DNAJC18,HSPH1,CHORDC1,DNAJB12,FKBP1A,PDCD5,PPID,HSPA13,CSNK2A1,HSPA9	0.6666666666666666	0.9017821251507436	0.0721797965581253	-0.22243770967433382	-0.8962164490461687	52	FKBP1B,PDCD5,FKBP4,HSPA5,PPID,HSPA13,PDIA4,HSPA9,DNAJB12,CHORDC1,HSPH1,DNAJB14,ST13,TRAP1,SDF2L1,FKBP1A,PDCL3
GOBP_RESPONSE_TO_MONOSACCHARIDE	0.4801587301587302	0.8586022680120339	0.08085891502800323	-0.21847700104165246	-0.9764105378952362	104	HMGN3,ACVR1C,C2CD2L,THBS1,PPP3CA,SARM1,PCK1,FKBP1B,PFKFB2,RHOA,SRI,SOD2,NPTX1,TRA2B,PFKL,BAD,OSBP,KCNB1,BRSK2,PDK3,GPAM,OXCT1,PLCB1,PPP3CB,TXN2,SERPINF1,GAS6,PTPRN,VSNL1,PIH1D1	0.5263157894736842	0.8368495660319486	0.06977925170762346	0.21652172458262553	0.9583765107875439	104	EIF2B4,BRSK2,UNC13B,SMAD4,CDK16,SMAD2,ADCY5,ZNF236,PIK3CA,GYS2,GAS6,MPC2,PLA2G6,PKLR,EIF2B5,EPHA5,GPLD1,SMARCB1,GCLM,PRKAA2,PRKCE,ACVR1C
GOBP_POSITIVE_REGULATION_OF_MYELOID_LEUKOCYTE_CYTOKINE_PRODUCTION_INVOLVED_IN_IMMUNE_RESPONSE	0.48023715415019763	0.8586022680120339	0.08063884959506612	-0.3763895211938396	-0.9815258971318418	11	DHX36,SEMA7A,MAVS,MIF,DDX1	0.5290806754221389	0.8393903620369575	0.0728938564822936	0.3679116904381544	0.9527313402210035	11	DDX58,NR4A3,CAMK4,SEMA7A
GOBP_REGULATION_OF_SKELETAL_MUSCLE_CELL_PROLIFERATION	0.4802494802494803	0.8586022680120339	0.0833634065110386	0.5600280906041634	1.0255639516496133	4	FGF2,EPHB1,PAXBP1,JAK2	0.08914728682170543	0.39891039914233883	0.2089550275493539	0.7425650081550026	1.377031307147381	4	EPHB1,FGF2,JAK2,PAXBP1
GOBP_REGULATION_OF_TAU_PROTEIN_KINASE_ACTIVITY	0.4802494802494803	0.8586022680120339	0.0833634065110386	0.5596432125652	1.0248591351427903	4	HSP90AB1,HSP90AA1,SORL1	0.9629629629629629	0.9948941880166934	0.04870108645215302	-0.29164613109906357	-0.5558965978026346	4	HSP90AA1,HSP90AB1,SORL1,CLU
GOBP_CIRCADIAN_SLEEP_WAKE_CYCLE_SLEEP	0.48031496062992124	0.8586022680120339	0.08041999687615399	-0.43600212366303814	-0.9857032234129122	7	CHRNB2,ADRB1,ADORA2A	0.941398865784499	0.992109985394563	0.04586203431179851	0.2606365150475489	0.5835484346774137	7	ADORA2A,KCNA2,ADRB1,BTBD9
GOBP_INTRINSIC_APOPTOTIC_SIGNALING_PATHWAY	0.4803921568627451	0.8586022680120339	0.08020234446981443	0.20964751560779465	0.9854141677962069	142	SNW1,CCAR2,BCLAF1,SFPQ,NONO,TRAF2,ZNF385B,QRICH1,HIC1,BAG5,NOL3,MAP3K5,SELENOS,TRIAP1,RRN3,USP47,JMY,BECN1	0.1607565011820331	0.5153499140783183	0.16957064440562838	-0.2444964144090626	-1.1738511936614104	142	PIAS4,SLC9A3R1,CRIP1,DAPK2,UBQLN1,BAX,P4HB,PARK7,MSH6,SOD1,BNIP3,YBX3,CUL3,PPIF,RPS27L,ENO1,CUL5,DNAJC10,VDAC2,PDK2,NDUFS3,NDUFA13,MOAP1,SOD2,ARMC10,OPA1,ERP29,MIF,PTPN1,HYOU1,CAV1,AIFM1,GSDME,FIS1,STK24,WWOX,HINT1,RPL26,EIF5A,DNM1L,PRKCD,STK25,PDCD10,CUL1,TRAP1,DAB2IP,PRODH
GOCC_IMMUNOGLOBULIN_COMPLEX_CIRCULATING	0.4804928131416838	0.8586022680120339	0.08266464491237528	-0.6735649174673565	-1.0309094686916196	2	IGHM,IGKC	0.18452380952380953	0.5435257677105503	0.1429011493869481	-0.7939147573293914	-1.2216917078967942	2	IGKC,IGHM
GOBP_REGULATION_OF_VACUOLE_ORGANIZATION	0.48057259713701433	0.8586022680120339	0.0824344091527096	-0.26841690807641233	-0.9748312153649845	39	EHMT2,PIP4K2A,MOAP1,TREX1,ULK1,RALB,RAB5A,PIP4K2B,SH3GLB1,FEZ2	0.49624060150375937	0.8181526820480892	0.0762797180809272	0.2711084220233756	0.9875300824036571	39	LRRK2,FEZ1,RAB3GAP1,IFT88,TBC1D14,ATG2A,IFT20,BECN1,LRSAM1,PIKFYVE,RAB3GAP2
GOBP_FOREBRAIN_GENERATION_OF_NEURONS	0.48073022312373226	0.8586022680120339	0.08197787965012722	0.3041313499609332	0.9764632692232672	22	SHANK3,TBR1,PLXNA3,ZMIZ1,SLC4A10,BCL11B	0.1645101663585952	0.5201315452839843	0.14641623786055022	0.39911250399010556	1.2683361707244605	22	SHANK3,BCL11B,TBR1,ZMIZ1,PLXNA3
GOBP_REGULATION_OF_INTRACELLULAR_ESTROGEN_RECEPTOR_SIGNALING_PATHWAY	0.48073022312373226	0.8586022680120339	0.08197787965012722	0.3039827492389571	0.9759861623850264	22	VPS18,STRN3,KANK2,VPS11,LATS1,MED1	0.7985212569316081	0.9528837020553597	0.052375908409799665	0.23886048015580646	0.7590726517196067	22	VPS18,VPS11,MED1
GOBP_SECRETION_BY_TISSUE	0.48073022312373226	0.8586022680120339	0.08197787965012722	-0.3488379905218944	-0.9754239661557069	14	CELSR2,CHRM1,CHRM3,WNK4	0.22990654205607478	0.6002615336884066	0.12210792028708148	0.42419009554890597	1.1853840106936786	14	SLC4A5,STK39,VAMP3,PRKCE
GOCC_BRUSH_BORDER_MEMBRANE	0.48088531187122735	0.8586022680120339	0.0815265143256594	0.33150987775017227	0.9737219861894729	16	PEX19,SLC7A11,LIMA1,CYBRD1,HSP90AB1	0.46284501061571126	0.7957196593864959	0.08653997374441245	-0.33168344589866744	-0.9860720600116817	16	SLC9A3R1,MFSD10,SLC27A4
GOCC_SIN3_TYPE_COMPLEX	0.48088531187122735	0.8586022680120339	0.0815265143256594	0.41389722633884185	0.9884386395693262	8	RBBP4,HDAC2,MORF4L1,BRMS1L	0.5725047080979284	0.8585019352716261	0.06911984565510101	0.38677759386724797	0.9079447216520312	8	RBBP4,BRMS1L,MORF4L1,HDAC2,SIN3B,SIN3A
GOBP_CHOLESTEROL_EFFLUX	0.48125	0.8589715691772052	0.0833634065110386	0.2964091930090037	0.9867400398999174	26	EGF,ABCG4,YJEFN3,ABCA1,NPC1,ABCA12,ABCA5,PLTP,ABCA3,TTC39B,ABCG1	0.9496268656716418	0.9935019337266396	0.044864511316856426	0.19758729016971238	0.6521310566236305	26	EGF,ABCG4,ABCA7,EEPD1,ABCA5,ABCA2,ABCA12
GOBP_CELLULAR_RESPONSE_TO_RADIATION	0.4812623274161736	0.8589715691772052	0.08041999687615399	-0.23451930554328332	-0.9884507500930947	74	GRB2,HSPA5,BAX,RGS9,FMR1,XRCC5,BAK1,DHX36,TREX1,TSPYL5,RPL26,EEF1D,CLOCK,GNB5,GPR88,TNKS1BP1,YY1,XRCC6,PARP1,PPID,CRIP1	0.20176991150442478	0.5625151219655257	0.1275053153001827	0.27950640148018246	1.1660881085095645	74	TLK2,LIG4,ACTR5,RP1,SWI5,MAPK14,NEDD4,POLH,IMPACT,TANK,USP47,INTS7,CRYAB,EIF2AK4,ATM,TMEM109,DNM2,NMT2
GOBP_POSITIVE_REGULATION_OF_ACTIN_FILAMENT_BUNDLE_ASSEMBLY	0.48148148148148145	0.8590354397239898	0.07977059186284526	0.2637712727952238	0.9884118957337845	41	TSC1,SDC4,RGCC,LIMCH1,LPAR1,RAPGEF3,BAG4,SYNPO,SORBS3,CARMIL1,SMAD3,MTSS1,ITGB1BP1,NF2,MTOR,ARHGEF10L,CD47,TGFBR1	0.6241900647948164	0.8787923051726733	0.07165273668294567	-0.23529994457488634	-0.9000160379714633	41	PAK1,CX3CL1,ROCK2,PFN1,PFN2,S100A10,RHOA,PLEK,NRP1
GOBP_NEGATIVE_REGULATION_OF_LIPOPROTEIN_LIPASE_ACTIVITY	0.4815533980582524	0.8590354397239898	0.07955646772359566	0.6572101427065726	1.0212562744507663	2	HDAC9,SORT1	0.6190476190476191	0.8754953368290438	0.06783382634794552	-0.6025025297406513	-0.9271427918118449	2	SORT1
GOBP_SPLICEOSOMAL_CONFORMATIONAL_CHANGES_TO_GENERATE_CATALYTIC_CONFORMATION	0.4815533980582524	0.8590354397239898	0.07955646772359566	0.6584134023158413	1.023126051476267	2	SNRNP200,XAB2	0.6967871485943775	0.9145753272069062	0.06266182309324915	0.5496663094901855	0.8438778435921925	2	XAB2,SNRNP200
GOCC_MICROTUBULE_BUNDLE	0.4816955684007707	0.8591372372801732	0.07913166517683488	-0.4553686419273981	-0.9878396542596395	6	TPPP3,TPPP,ATAT1	0.752895752895753	0.9358748940320195	0.05712585100181134	0.3563502392923142	0.7577671225248283	6	MTCL1
GOCC_TELOMERASE_HOLOENZYME_COMPLEX	0.482	0.8595283518812931	0.08108020575508663	-0.35127492879369815	-0.9652548717294626	13	SMG5,NVL,SNRPB,SMG6,SMG7	0.922509225092251	0.986838557975179	0.04567904149300621	0.22104354261749104	0.6047572171081671	13	PTGES3,NAT10,LSM11,NVL
GOBP_NEGATIVE_REGULATION_OF_ADENYLATE_CYCLASE_ACTIVITY	0.48221343873517786	0.8596052735355149	0.08041999687615399	-0.3763275152726316	-0.9813642018294642	11	AKAP5,PALM,GNAI2	0.43710021321961623	0.782995813699179	0.08998607949971373	-0.37830992808729	-1.0030507641466053	11	ADGRV1,GNAI2,PALM,AKAP5,EDNRB
GOMF_FIBROBLAST_GROWTH_FACTOR_BINDING	0.48221343873517786	0.8596052735355149	0.08041999687615399	-0.37574527616331915	-0.9798458737891391	11	THBS1,SCN5A	0.6172607879924953	0.8754953368290438	0.06523530560177027	0.34815169871219176	0.9015615516844879	11	FGFR3,GPC1,S100A13,API5
GOBP_POSITIVE_REGULATION_OF_TELOMERE_MAINTENANCE	0.4823529411764706	0.8596732265004413	0.07998588014999461	-0.27586255454484643	-0.9708717920531144	33	XRCC5,DHX36,MAPK1,TNKS,POT1,TNKS2,MAPK3	0.9266917293233082	0.9883732707362702	0.04632277857946331	0.19869106388261687	0.6985581508233197	33	PNKP,ATRX,ATM,CTNNB1,MAP3K4,ATR,RAD50,HNRNPD,CCT2,TCP1,ERCC1,NEK7
GOMF_RNA_METHYLTRANSFERASE_ACTIVITY	0.482421875	0.8596732265004413	0.07977059186284526	0.30544519575189	0.9727105861804939	21	RNMT,PCIF1,TGS1,WDR4,ALKBH8,THUMPD3	0.7392923649906891	0.9317971503853406	0.05629407497009682	0.2574921361793582	0.8091671250905641	21	LCMT2,RNMT,PCIF1,THUMPD3,TGS1,ALKBH8,WDR4,FBL,NSUN2
GOBP_CELLULAR_RESPONSE_TO_ORGANIC_CYCLIC_COMPOUND	0.48282828282828283	0.8602455903903132	0.0815265143256594	0.19660467494559503	0.9974121939882334	280	PRKACA,SNW1,RNF14,CTNNA1,VPS18,GSK3B,ZCCHC3,SLC1A3,ADCY3,TMF1,STAT1,GNAO1,NR3C1,GSK3A,CPS1,ADCY1,EEF2K,SMYD3,GPLD1,MEF2C,STRN3,KANK2,NEDD4,P2RX7,TRIM24,RWDD1,ADCY8,VPS11,SMAD5,GCLM,PDE4B,FAM210B,HDAC2,ZMIZ1,ANXA1,DDX58,SMARCA4,DDX17,AOC1,RAPGEF3,NR4A3,JUP,SLC1A2,MLC1,PRMT5,PKLR,NFKB1,NPC1,IMPACT	0.7634228187919463	0.93893319534072	0.04999139140245922	0.17722285477887906	0.8936274919898674	280	SNW1,GNAO1,ESRRA,TRIM24,VPS18,KDM5D,LRRK2,DDX58,ABCB4,STAT1,NEDD4,RNF14,DMTN,VPS11,SMYD3,EEF2K,PTGES3,ADCY5,DNMT1,NR4A3,ZMIZ1,IMPACT,NFKB1,TRIP4,ARNTL,ADCY3,PDE4B,KIF18A,GSK3B,MED1,GNAL,PKLR,ACTB,ACVR1,TMF1,ANXA1,JUP,ARID1A,GPLD1,DNM2,FLT3,GCLM,RGS8,CTNNB1,CALCOCO1,PPP1R9B,SLC1A2,RWDD1,TRPM2,AOC1,SLC1A3,GNAZ,TADA3,URI1,FLOT1,FAM210B,APLP1,NCOA4,NR3C1,JAK2,MEF2C,DRD1,P2RY12,ACTR2,HNRNPD,CPS1,RIOK3,CTNNA1,RXRB,RAPGEF3,P2RX7,SMAD1,MLC1,HDAC2,PRKACA,RAPGEF1,HEYL,COL1A1,CLOCK,EGFR,CDKN1B,ALPL,DDX17,IGF1R,ARRB2,ADCY8,CLU,GNG2,SMARCA4,FOXO3,HRH3,ATP2B4,ADCY2,AKAP6,BTRC,PAK4,KMT2D
GOBP_POSITIVE_REGULATION_OF_NIK_NF_KAPPAB_SIGNALING	0.483402489626556	0.8607716282381885	0.08289621345715653	0.3022433028649463	0.996808625353646	25	TRIM44,RBCK1,RELA,C1QTNF4,NFAT5,ACTN4,PTP4A3,EGFR,LIMS1,ILK	0.5250463821892394	0.8360162820505318	0.072714107793444685	0.2906902384646478	0.9544273930326316	25	RELA,TRIM44,RBCK1,NFAT5,SASH1,LIMS1,DDX3X,ACTN4,PTP4A3,IRAK1,EGFR
GOBP_PROTEIN_MATURATION_BY_PROTEIN_FOLDING	0.4836223506743738	0.8607716282381885	0.07892096381800347	-0.4540828346501943	-0.9850503286469195	6	FKBP1B,FKBP1A,CALR	0.33264462809917356	0.7013338891204668	0.10434395258194858	-0.5111772811353843	-1.1296022879582097	6	FKBP1B,CALR
GOBP_REGULATION_OF_PROTEIN_MONOUBIQUITINATION	0.4836223506743738	0.8607716282381885	0.07892096381800347	-0.4541095649273358	-0.9851083151336877	6	FANCM,PDCD6,PEF1,WDR48	0.6486486486486487	0.8910162989667388	0.06421408818446053	0.4023601718438296	0.8556057384504476	6	BIRC2,UBB
GOBP_NEGATIVE_REGULATION_OF_EPITHELIAL_CELL_PROLIFERATION	0.483739837398374	0.8607716282381885	0.08175155825321447	0.24920622502272227	0.9925606951483974	56	PTEN,CDC73,IFT52,STAT1,RGCC,MEF2C,NFIB,VASH1,IFT172,IFT74,MED1,MCC,RAP1GAP,MTSS1,EPPK1,PTPRM,ROBO1,IFT80,SCG2,PTPRK,CDKN1B,TGFBR1,GPC3,DUSP10,IFT57,TGFB2,WDR13	0.44190140845070425	0.7830547916225936	0.07892096381800347	0.2507501745259496	0.9919635443005551	56	PTEN,IFT52,STAT1,VASH1,CDC73,MED1,EPPK1,IFT172,MCC,NF1,PTPRM,PTPRK,DLG1,WDR13,MEF2C,KRIT1
GOBP_ANATOMICAL_STRUCTURE_REGRESSION	0.48380566801619435	0.8607716282381885	0.0815265143256594	0.42677117039916534	0.9721538840415748	7	SMAD5,LRP5,BMPR1A,TH	0.48015122873345933	0.8074419313677887	0.07829552499447937	0.4458413897685221	0.998210266379444	7	BMPR1A,SMAD5,TH
GOCC_HETEROCHROMATIN	0.48380566801619435	0.8607716282381885	0.0815265143256594	0.30366492269105194	0.9899753019085239	23	TRIM28,CENPB,MORC2,ATRX,DNMT1,RING1,NOP53,RRP1B,ZBTB18	0.2725563909774436	0.6462868117797695	0.11101149245045029	0.3547822504218343	1.1383179069570817	23	CENPB,TRIM28,ATRX,DNMT1,MORC2,NOP53,MBD3
GOMF_RNA_DIRECTED_DNA_POLYMERASE_ACTIVITY	0.48380566801619435	0.8607716282381885	0.0815265143256594	0.59453121346727	1.014182922084954	3	PTGES3,DKC1,TERF2	0.6519916142557652	0.8934241001645107	0.06799225915440577	-0.5050658004070989	-0.8681146751022206	3	TERF2
GOMF_TELOMERASE_ACTIVITY	0.48380566801619435	0.8607716282381885	0.0815265143256594	0.59453121346727	1.014182922084954	3	PTGES3,DKC1,TERF2	0.6519916142557652	0.8934241001645107	0.06799225915440577	-0.5050658004070989	-0.8681146751022206	3	TERF2
GOBP_POSITIVE_REGULATION_OF_MRNA_SPLICING_VIA_SPLICEOSOME	0.48406374501992033	0.8608759632515545	0.08063884959506612	0.3236430808150616	0.9734820640705167	17	SNW1,THRAP3,RBMXL1,NUP98	0.13859275053304904	0.48461857174614825	0.1737478389995708	-0.43524252321899737	-1.3148272154016736	17	CIRBP,PRDX6,TRA2A,CELF3,NCBP1
GOMF_SODIUM_CHANNEL_ACTIVITY	0.48412698412698413	0.8608759632515545	0.08041999687615399	-0.28112449650793364	-0.9722405710248386	31	SCN4B,SCN5A,SCN8A,SCN9A,CACNA1G,HCN4	0.3403805496828753	0.7069221872723573	0.10434395258194858	-0.2981686468368637	-1.0664519037148308	31	SCN5A,SCN3B,SCN9A,SCN4B,HCN4,SCN8A,SCN10A,CACNA1G,HCN1,SCN2B,GRIK4,NALCN,SCN3A
GOBP_ERROR_PRONE_TRANSLESION_SYNTHESIS	0.4841897233201581	0.8608759632515545	0.08020234446981443	0.7526789013425299	1.0087108441020396	1	POLH	0.1383399209486166	0.48390211433689695	0.16693384871319314	0.9307796526665846	1.2401713362433158	1	POLH
GOCC_COMMITMENT_COMPLEX	0.484251968503937	0.8608759632515545	0.07998588014999461	-0.5848219785635087	-1.0094806602656556	3	SNRPC,SNRPD3,U2AF2	0.48218029350104824	0.8086782376502003	0.08359906036841593	-0.5994733069874729	-1.030383713782275	3	SNRPC
GOBP_HISTONE_H3_K9_DEMETHYLATION	0.4847250509164969	0.8608759632515545	0.08175155825321447	0.5009904912651781	1.0137514300559747	5	KDM4B,KDM1A,KDM3B,HSF4	0.9831223628691983	0.9998609966919763	0.04889707722601022	-0.24460874922982132	-0.5047089675801214	5	KDM3B,KDM3A,KDM1A,KDM4B,HSF4
GOBP_BONE_GROWTH	0.48490945674044267	0.8608759632515545	0.08108020575508663	0.4110148210214863	0.9815550931010976	8	FGFR3,EXT1,IFT80	0.3333333333333333	0.7013338891204668	0.09854998035316907	0.47601834995176273	1.117433778743021	8	FGFR3,EXT1,ANXA6,MATN1
GOBP_GOLGI_TO_LYSOSOME_TRANSPORT	0.48490945674044267	0.8608759632515545	0.08108020575508663	0.4115213347067884	0.9827647114946585	8	ANKFY1,RBSN,GAK,AP1G1,LAMP1,AP4M1	0.768361581920904	0.9414504393119949	0.05502111171631165	0.3291168821623476	0.7725885384881931	8	RBSN,GAK,AP4M1,ANKFY1
GOBP_REGULATION_OF_T_HELPER_CELL_DIFFERENTIATION	0.48490945674044267	0.8608759632515545	0.08108020575508663	0.41163876852430636	0.9830451582225905	8	ANXA1,RIPK2,BCL6	0.0696798493408663	0.3553271384273043	0.2343926472946861	0.6168554933468308	1.4480432633296367	8	RIPK2,JAK3,ANXA1
GOBP_VASCULAR_ENDOTHELIAL_GROWTH_FACTOR_PRODUCTION	0.48490945674044267	0.8608759632515545	0.08108020575508663	0.4112088337664545	0.982018419940448	8	C3,ADGRG1,IL6ST,TGFB1,SULF1,FLT4,AQP4	0.8389830508474576	0.963524485515621	0.056411838821759604	-0.2914379422049184	-0.708404315706642	8	C3,NDRG2
GOBP_POSITIVE_REGULATION_OF_STEM_CELL_DIFFERENTIATION	0.48514851485148514	0.8608759632515545	0.08020234446981443	-0.4221450117648736	-0.9825066104840388	8	MTCH2,DHX36,PTN	0.5826271186440678	0.8624596865747026	0.07417589655880091	-0.3720007687800375	-0.9042300671498491	8	MTCH2,PTN,NUDT21,DHX36,SOX5
GOBP_TOOTH_MINERALIZATION	0.48514851485148514	0.8608759632515545	0.08020234446981443	-0.4222945379776294	-0.9828546200266814	8	STIM1,NECTIN1,COL1A1,ASPN	0.6991525423728814	0.9151899527041283	0.06508775669173134	-0.3373130056181216	-0.8199137940517048	8	ASPN,NECTIN1,STIM1,TCIRG1
GOCC_RNA_CAP_BINDING_COMPLEX	0.48514851485148514	0.8608759632515545	0.08020234446981443	-0.42196559316621796	-0.9820890289556299	8	EIF4E,FMR1,NCBP1,AGO2	0.6546610169491526	0.89431918917575	0.06831108583186465	-0.3491033959883812	-0.8485729430937508	8	NCBP1,EIF4E,AGO2,FMR1
GOBP_VENTRICULAR_SEPTUM_MORPHOGENESIS	0.48526522593320237	0.8608759632515545	0.07977059186284526	0.3592438534069198	0.983135720010733	12	SMAD4,SLIT2,BMPR1A,HEYL,ROBO1,TGFBR1,TGFB2,ACVR1	0.3706422018348624	0.7276610321903805	0.09082414190071554	0.4021781635993623	1.0789813595426052	12	BMPR1A,SMAD4,ACVR1,SLIT2,HEYL,TGFB2,TGFBR1
GOBP_GASTRO_INTESTINAL_SYSTEM_SMOOTH_MUSCLE_CONTRACTION	0.4854368932038835	0.8608759632515545	0.07913166517683488	0.6528018625616265	1.0144061309958547	2	KIT,SULF1	0.9126984126984127	0.9846732407078921	0.04949048661354951	-0.42301059374230104	-0.6509370558444673	2	SULF1,KIT
GOBP_THROMBOPOIETIN_MEDIATED_SIGNALING_PATHWAY	0.4854368932038835	0.8608759632515545	0.07913166517683488	0.6528990724192695	1.014557187972315	2	SH2B3,RBM15	0.5341365461847389	0.8415562000258311	0.07588869006061172	0.6513891086750541	1.0000482599670046	2	SH2B3,RBM15
GOBP_NEGATIVE_REGULATION_OF_MITOCHONDRIAL_FUSION	0.48554913294797686	0.8608759632515545	0.07871138069864847	-0.45182938252202876	-0.9801618730831906	6	BNIP3,MUL1	0.05165289256198347	0.31397526497841743	0.2878571172551493	-0.6813234790050506	-1.5055922653963154	6	VAT1,BNIP3,MUL1,ADCK1
GOBP_REGULATION_OF_TRANSMISSION_OF_NERVE_IMPULSE	0.48554913294797686	0.8608759632515545	0.07871138069864847	-0.452171632515543	-0.9809043223520565	6	FMR1,FGF12,GLRA1	0.25413223140495866	0.6253716919417187	0.12210792028708148	-0.5480299088783498	-1.2110394217120095	6	FGF12,TYMP,FMR1
GOMF_TAU_PROTEIN_BINDING	0.48554913294797686	0.8608759632515545	0.07871138069864847	0.2626825208891528	0.9897907558277113	42	GSK3B,HSPA2,S100B,GSK3A,STUB1,DCTN1,SMAD2,TTBK2,ACTB	0.7190775681341719	0.9247245923967472	0.06321911708594577	-0.22028605973970758	-0.8541215592633974	42	ROCK2,SNCA,MARK3,FKBP4,TAOK1,BIN1,HDAC6
GOBP_CIRCADIAN_SLEEP_WAKE_CYCLE_NON_REM_SLEEP	0.48582995951417	0.8608759632515545	0.08130273453844984	0.593793713192573	1.0129248549445116	3	BTBD9,KCNA2,ADORA1	0.7752380952380953	0.9436908924910855	0.05513517633852569	0.4275188234505068	0.7405809899606695	3	KCNA2,BTBD9
GOBP_NEGATIVE_REGULATION_OF_GONADOTROPIN_SECRETION	0.48616600790513836	0.8608759632515545	0.07998588014999461	0.750585047419633	1.0059047429156978	1	GJA1	0.6264822134387352	0.8797424341120754	0.06705125798294667	0.6909717945559798	0.9206512103116317	1	GJA1
GOBP_VASCULATURE_DEVELOPMENT	0.48616600790513836	0.8608759632515545	0.07998588014999461	0.19455204239792437	0.9959023962802976	290	MYO1E,CNTRL,ANP32B,CALD1,SNX17,PTEN,S100A1,PIK3CA,AAMP,SPRY2,STAT1,PLXND1,F3,TNFAIP3,EGF,MAPK14,S1PR1,SLC12A6,TAB1,SEC24B,RGCC,FN1,GPLD1,MEF2C,PDGFRA,STAT3,GAB1,YJEFN3,EPHB2,MFGE8,SLIT2,MAP2K5,ZMIZ1,ANXA1,MYH9,PSEN1,PDGFRB,RAPGEF3,LRP5,LRP5L,JUP,ADAM15,MIB1,GLUL,DCTN5,AMOT,BMPR1A,FGF1,IHH,PRKD1,KRT1,CX3CR1,VASH1,AMOTL2,PKD1,DNMT1,TMEM231,CHD7,RIC8A,MED1,RNH1,ERRFI1,KIT,SPHK2	0.08264462809917356	0.3855348986419395	0.19991523130966152	0.23564495111221742	1.1954017475521606	290	EPHB2,EGF,ANP32B,NPRL3,MYO1E,BMPR1A,PDGFRB,PTEN,TNFAIP3,FN1,TMEM231,STAT3,SYK,MAPK14,SNX17,CNTRL,SEC24B,STAT1,PDGFRA,SPHK2,RIC8A,PRKD1,S1PR1,DNMT1,MAP2K5,ZMIZ1,TAB1,EPHB1,EPHB3,FBXW8,VASH1,PIK3CA,GGNBP2,ACTG1,CALD1,MED1,AMOTL2,AAMP,ACVR1,PDPK1,ANXA1,PLXND1,THY1,ADGRG1,JUP,GPLD1,EMP2,FLT4,CTNNB1,NF1,PLCD3,SLC12A6,SPRY2,PLK2,ITGB1BP1,CUL7,PIK3R3,MFGE8,FGF1,MIB1,FGF2,STK4,PKM,UBP1,F3,HIF1AN,DCTN5,PRKCB,SASH1,NRCAM,PSEN1,PTPRM
GOBP_REGULATION_OF_TELOMERASE_ACTIVITY	0.48627450980392156	0.8608759632515545	0.07955646772359566	-0.2874501406257513	-0.9701990495971649	28	XRCC5,MAPK1,NVL,TNKS,POT1,SMG6,MAPK3	0.6143667296786389	0.8751280000149372	0.06583119583688658	0.26959971893054907	0.9086492943626783	28	PNKP,PTGES3,ATM,CTNNB1,MAP3K4,HNRNPD,CCT2,TCP1,ERCC4,NEK7,NVL
GOBP_G0_TO_G1_TRANSITION	0.48676171079429736	0.8608759632515545	0.0815265143256594	0.4972498531228531	1.0061822698978096	5	MED1,RRM2B,PPP2R5B,CCNC	0.3484848484848485	0.7099426901309736	0.09624060232812902	0.5474336643137493	1.1059175959966672	5	MED1,CCNC,RRM2B,PPP2R5B
GOBP_HEPARIN_METABOLIC_PROCESS	0.48676171079429736	0.8608759632515545	0.0815265143256594	0.49735398237115847	1.006392974843753	5	EXT1,GLCE,EXT2	0.5568181818181818	0.852415349540573	0.07078990945026231	0.4579264881995175	0.9250964892845139	5	EXT1,GLCE
GOBP_PROTEIN_O_LINKED_GLYCOSYLATION_VIA_SERINE	0.48676171079429736	0.8608759632515545	0.0815265143256594	0.4986205037653969	1.0089557737331358	5	GALNT1,GALNT2,GALNT13	0.4678030303030303	0.7973565787763011	0.07977059186284526	0.49557058532372666	1.001144551559344	5	GALNT13,GALNT1,GALNT2
GOBP_REGULATION_OF_CHROMOSOME_CONDENSATION	0.48676171079429736	0.8608759632515545	0.0815265143256594	0.4985103751365001	1.0087329290744431	5	NCAPD2,SMARCA5,SMC4,SMC2	0.32386363636363635	0.6953218649704187	0.10063338942303625	0.5608681577584946	1.1330577659613161	5	NCAPD2,SMARCA5,SMC4,SMC2
GOBP_REGULATION_OF_PROTEIN_ADP_RIBOSYLATION	0.48676171079429736	0.8608759632515545	0.0815265143256594	0.4991988226055548	1.0101259986405144	5	PNKP,ADNP,XRCC1	0.7616033755274262	0.937979094076655	0.060771945185353275	-0.373451129888835	-0.7705535259931937	5	HPF1,PUM3
GOBP_PH_REDUCTION	0.486815415821501	0.8608759632515545	0.08130273453844984	0.3021020065516868	0.9699477314465007	22	SNAPIN,ATP6V0A2,CLCN3,ATP6V1H,TCIRG1,CLN6,UBE3A,BCL2,SLC9A7,TMEM106B,ATP6V0A1,ATP6V0D1	0.5119305856832972	0.8275323078419351	0.08220549204158693	-0.29596009949225044	-0.9710892718589866	22	CLIC4,TMEM9,ATP6AP2,PPT1,TMEM199
GOBP_POSITIVE_REGULATION_OF_INSULIN_SECRETION_INVOLVED_IN_CELLULAR_RESPONSE_TO_GLUCOSE_STIMULUS	0.486815415821501	0.8608759632515545	0.08130273453844984	-0.3604395102426439	-0.9671150697825082	12	C2CD2L,SRI,BAD,OSBP,OXCT1,PPP3CB,VSNL1	0.39606126914660833	0.7510878604963112	0.09721508088464663	-0.3805584194195748	-1.0292444147724784	12	C2CD2L,OSBP,VSNL1,OXCT1,SRI
GOBP_CAVEOLIN_MEDIATED_ENDOCYTOSIS	0.4871287128712871	0.8608759632515545	0.07998588014999461	-0.421382723845111	-0.9807324501851222	8	MAPK1,CAV1,MAPK3,PACSIN2	0.336864406779661	0.7053819096537395	0.10512513159700079	-0.45959233683404205	-1.1171407278535248	8	PACSIN2,MAPK3,CAV1,MAPK1,UNC119
GOBP_POSITIVE_REGULATION_OF_CYSTEINE_TYPE_ENDOPEPTIDASE_ACTIVITY	0.4871287128712871	0.8608759632515545	0.07998588014999461	-0.24920760138161888	-0.9916470098512098	59	ACVR1C,BAX,MUL1,BAK1,VCP,NDUFA13,MAPT,RHOA,RPS27L,FIS1,MTCH1,BAD	0.32737030411449014	0.6982309910670323	0.09656295543094219	0.27014427154425547	1.0728061398145308	59	GRIN1,ANP32B,RIPK2,SYK,S100A9,GSN,TBC1D10A,HIP1,HIP1R,SMAD3,MAP3K5,ACVR1C,CARD9,F3,GRAMD4,JAK2,GRIN2B,DDX3X
GOMF_CALCIUM_DEPENDENT_PROTEIN_KINASE_ACTIVITY	0.48722986247544203	0.8608759632515545	0.07955646772359566	0.3467190854283523	0.9810206055951232	14	PRKCI,PRKCH,PRKD1,PRKCE,MAPKAPK5,PRKCQ	0.0616822429906542	0.33658499621116444	0.24891111443470243	0.5322451831282458	1.487340078114133	14	PRKCI,PRKD1,PRKCE,CAMK4,PRKCG,PRKCB
GOBP_NEGATIVE_REGULATION_OF_PHOSPHORYLATION	0.4873294346978557	0.8608759632515545	0.07913166517683488	0.2040484359206396	0.9935192871515763	190	PRKAR1A,MICAL1,UBASH3B,PTEN,TSC2,SPRY2,TNFAIP3,GIT1,TAB1,ADARB1,TRAF3IP1,SMYD3,DMD,STAT3,RABGEF1,EPHB2,HDAC4,CORO1C,SLIT2,SPRED2,DEPTOR,PRKAR1B,MVP,RASSF2,PSEN1,LRP5,GRB10,PARD6A,STK38,KIRREL2,IMPACT,AIDA,PLPP3,ACTN3,MAS1,VPS25,LATS1,SH3BP5,ERRFI1,ADAR,GBA,SPAG9,LRRK2,GGNBP2,SH2B3,TARBP2,ITGB1BP1,SNX25,INPP5F,CASP3,PARD3,PLEC,CHP1,NF2,SH3BP5L,PTPRJ,SPRED1,PRKDC,PTPRT	0.39761092150170646	0.7520858633239136	0.08289621345715653	0.21335888193969244	1.0281660316210226	190	EPHB2,TRAF3IP1,DEPTOR,TSC2,PTEN,TNFAIP3,STAT3,LRRK2,MICAL1,ADORA2A,DMTN,RASSF2,SMYD3,GIT1,TAB1,STK38,ADARB1,IMPACT,NCK1,GGNBP2,VPS25,SH3BP5,RABGEF1,PDPK1,THY1,DMD,DVL1,CDK5RAP3,NF1,TESK1,NUP62,SPRY2,SH2B3,UBASH3B,ITGB1BP1
GOBP_N_TERMINAL_PROTEIN_LIPIDATION	0.48747591522157996	0.8608759632515545	0.07850290473486872	-0.451060922377221	-0.9784948382154708	6	MAP6D1	0.06611570247933884	0.34654383032813896	0.2529611230696109	-0.6683981135934374	-1.4770297238271266	6	HHATL,PPM1A,MAP6D1,PPM1B
GOBP_REGULATION_OF_GRANULOCYTE_DIFFERENTIATION	0.48747591522157996	0.8608759632515545	0.07850290473486872	-0.4508288768127909	-0.977991457461871	6	TESC,HAX1	0.2334710743801653	0.6037930639926771	0.1281429168984153	-0.5603183653463413	-1.2381945184934755	6	TESC,INPP5D,HAX1,HCLS1
GOMF_OXIDIZED_DNA_BINDING	0.4875239923224568	0.8608759632515545	0.07829552499447937	-0.5311198439292732	-1.010935850719115	4	MSH6,POT1	0.7263374485596708	0.928689182127954	0.061840603575328466	-0.41626896579365924	-0.7934358703250408	4	MSH6
GOMF_PRE_MRNA_3_SPLICE_SITE_BINDING	0.4875239923224568	0.8608759632515545	0.07829552499447937	-0.531789058649581	-1.0122096369658933	4	U2AF1,ZRSR2,U2AF2,U2AF1L4	0.6589147286821705	0.895857802834547	0.06364240816510186	0.45847708230655493	0.8502114818396179	4	U2AF1L4,U2AF2,ZRSR2,U2AF1
GOBP_POSITIVE_REGULATION_OF_NERVOUS_SYSTEM_DEVELOPMENT	0.487551867219917	0.8608759632515545	0.0824344091527096	-0.2047959339362661	-0.9795203830951643	175	NTRK1,FZD3,EIF4G2,CX3CL1,NTRK2,ISLR2,STAU2,BDNF,XRCC5,SLITRK1,AGRN,PLXNC1,RAB21,DHX36,MAPT,DISC1,CAPRIN1,CBLN2,PTN,LRRN3,CBLN1,ASPM,BMPR2,SEMA7A,AMIGO1,RGS14,MAP6,CAMK2B,SLITRK2,PAK3,LINGO2,SYNJ1,NUMBL,SEMA4A,NUMB,GRM5,TRIM32,SERPINF1,STK25,ROBO2,CLSTN1,NRP1,MDK,SERPINE2,CDH4,RHEB,DLG5	0.5774410774410774	0.8609762358562743	0.06321911708594577	0.19889425622146079	0.9494014879421984	175	SHANK3,EPHB2,SNW1,NIN,LIG4,FN1,PRKCI,ANKRD27,EEF2K,TRPV2,NAP1L1,DIXDC1,EPHB1,EPHB3,PTPRD,GOLGA4,SYNDIG1,FBXW8,PLXNA3,MAP3K13,DICER1,ANAPC2,LIMK1,PLXND1,TPBG
GOBP_CHROMOSOME_ORGANIZATION_INVOLVED_IN_MEIOTIC_CELL_CYCLE	0.48775510204081635	0.8608759632515545	0.0815265143256594	-0.30683230865803085	-0.9760835558670524	21	MSH4,EHMT2,SUN1,SYCP1	0.5121042830540037	0.8275480610581346	0.07417589655880091	0.3037625943957839	0.9545716963025128	21	MLH3,ATRX,NCAPD2,SIRT7,ATM,ANKRD31,SGO2,RAD50,TEX15
GOBP_REGULATION_OF_CELL_SUBSTRATE_ADHESION	0.4878048780487805	0.8608759632515545	0.08130273453844984	0.2159404015763874	0.9915536861452648	125	FMN1,LDB1,PTEN,GSK3B,TSC1,VCL,UTRN,SDC4,FN1,CORO2B,DDR1,LIMCH1,CORO1C,PREX1,PIK3R1,COL16A1,SPOCK1,JUP,ADAM15,BCL6,CLASP1,EDIL3,WASHC2C,C1QBP,CLASP2,CSPG5,SLK,CARMIL1,ACTN4,KANK1,SMAD3,EPB41L5,ITGB1BP1,EMP2,EPHA3,FZD7,NF2,PTPRJ,ARHGAP6,SLC9A1,PRKCE,BCL2	0.033149377776716664	0.24444336643970396	0.3217759180753611	0.3005047515785221	1.3720083606089655	125	TSC1,NEDD9,LDB1,PTEN,CSPG5,FN1,PREX1,DMTN,MINK1,CRK,SMAD3,ACTG1,ARHGAP6,GSK3B,CORO2B,SDC4,EPB41L5,THY1,JUP,KANK1,EMP2,DNM2,COL16A1,NF1,TESK1,PRKCE,ITGB1BP1,RAC3,UTRN,ARHGEF7,STK4,PTPRJ,CORO1C,LIMS1,JAK2,FGG,ACTN4,SPOCK1,BCAS3,PIK3R1,MYADM,CARMIL1,ARPC2,COL1A1
GOBP_CHROMATIN_DISASSEMBLY	0.48804780876494025	0.8608759632515545	0.08020234446981443	0.3548260344578952	0.9798664844464331	13	SET,SMARCC2,SMARCD1,SMARCA4,ARID1A,SSRP1	0.02415246470288392	0.20334965436705388	0.35248785758361917	0.608128444335098	1.6637901351265774	13	SET,SMARCE1,GRWD1,SMARCC2,ARID1A,SMARCB1,SMARCD1
GOMF_DIACYLGLYCEROL_KINASE_ACTIVITY	0.4881422924901186	0.8608759632515545	0.07977059186284526	-0.3726029704000119	-0.9716515583002009	11	DGKI,DGKE,DGKB,DGKA	0.014174951785992007	0.14874858449021758	0.3807304007227924	0.6668021067993252	1.7267275854065318	11	DGKA,DGKZ,DGKB,DGKH,DGKD,DGKK,DGKI,DGKG
GOBP_ACTIVATION_OF_TRANSMEMBRANE_RECEPTOR_PROTEIN_TYROSINE_KINASE_ACTIVITY	0.4881889763779528	0.8608759632515545	0.07955646772359566	-0.5838810891123869	-1.007856559703142	3	NRG1	0.26666666666666666	0.6415633937082936	0.11331290842208036	0.6990167368773752	1.2108905587303438	3	EGF,NRG1,DGKQ
GOBP_NEGATIVE_REGULATION_OF_PHOSPHORUS_METABOLIC_PROCESS	0.4881889763779528	0.8608759632515545	0.07955646772359566	0.1992218190798294	0.9924578934361403	222	PRKAR1A,MICAL1,UBASH3B,PTEN,GSK3B,TSC2,PTPA,SPRY2,TNFAIP3,GIT1,TAB1,ADARB1,TRAF3IP1,GSK3A,SMYD3,YWHAB,DMD,STAT3,RABGEF1,EPHB2,HDAC4,CORO1C,SLIT2,SPRED2,DEPTOR,PRKAR1B,MVP,RASSF2,PSEN1,LRP5,GRB10,PARD6A,STK38,IQGAP1,BAG4,BOD1L1,KIRREL2,IMPACT,IKBKB,AIDA,PLPP3,ACTN3,MAS1,VPS25,LATS1,SH3BP5,ERRFI1,ADAR,PPP1R9B,GBA,SPAG9,LRRK2,GGNBP2,SH2B3,TARBP2,ITGB1BP1,SNX25,INPP5F,CASP3,PARD3,PLEC,CHP1,NF2,SH3BP5L,PTPRJ,SPRED1,PRKDC,PTPRT	0.3728813559322034	0.7292012467264211	0.08603472424556043	0.21074207232474734	1.0307645648417647	222	EPHB2,TRAF3IP1,DEPTOR,IKBKB,TSC2,PTEN,TNFAIP3,STAT3,LRRK2,PTPA,MICAL1,ADORA2A,DMTN,FLCN,RASSF2,SMYD3,GIT1,TAB1,STK38,ADARB1,IMPACT,NCK1,GGNBP2,GSK3B,VPS25,SH3BP5,RABGEF1,PDPK1,THY1,DMD,DVL1,PPP1R11,CDK5RAP3,NF1,TESK1,NUP62,SPRY2,SH2B3,PPP1R9B,UBASH3B,ITGB1BP1
GOBP_NK_T_CELL_ACTIVATION	0.4881889763779528	0.8608759632515545	0.07955646772359566	-0.582547075530569	-1.0055538745087778	3	HSPH1	0.8476190476190476	0.9654559017616343	0.05101141320391501	0.3803058463473006	0.6587950394851327	3	JAK2,TYK2
GOBP_POSITIVE_REGULATION_OF_NK_T_CELL_ACTIVATION	0.4881889763779528	0.8608759632515545	0.07955646772359566	-0.582547075530569	-1.0055538745087778	3	HSPH1	0.8476190476190476	0.9654559017616343	0.05101141320391501	0.3803058463473006	0.6587950394851327	3	JAK2,TYK2
GOBP_REGULATION_OF_NK_T_CELL_ACTIVATION	0.4881889763779528	0.8608759632515545	0.07955646772359566	-0.582547075530569	-1.0055538745087778	3	HSPH1	0.8476190476190476	0.9654559017616343	0.05101141320391501	0.3803058463473006	0.6587950394851327	3	JAK2,TYK2
GOCC_FLEMMING_BODY	0.4881889763779528	0.8608759632515545	0.07955646772359566	-0.29910964415868824	-0.9800748706548422	23	VPS4B,ARF6,CELF2,NTNG2,AGAP2	0.325187969924812	0.6967606135956411	0.09992769737310925	0.3398407096813918	1.090378013227472	23	CNTRL,EXOC4,EXOC6,NUP62,EXOC7,CCDC66,CAPG,ZFYVE19,EXOC2,EXOC1
GOMF_TRANSMEMBRANE_RECEPTOR_PROTEIN_TYROSINE_KINASE_ACTIVATOR_ACTIVITY	0.4881889763779528	0.8608759632515545	0.07955646772359566	-0.5838810891123869	-1.007856559703142	3	NRG1	0.26666666666666666	0.6415633937082936	0.11331290842208036	0.6990167368773752	1.2108905587303438	3	EGF,NRG1,DGKQ
GOBP_CARDIAC_LEFT_VENTRICLE_MORPHOGENESIS	0.4885654885654886	0.8608759632515545	0.0824344091527096	0.5558771623802975	1.0179624716101223	4	SMAD4,GSK3A	0.51440329218107	0.8283460256130006	0.07913166517683488	-0.508070749308318	-0.9684160729963343	4	RYR2,CPE
GOBP_SERINE_PHOSPHORYLATION_OF_STAT_PROTEIN	0.4885654885654886	0.8608759632515545	0.0824344091527096	0.556566719389397	1.0192252382873739	4	GGNBP2,CDK5,CDK5R1,NLK	0.15891472868217055	0.5127018811270411	0.15315880868307333	0.7069985214391326	1.3110759158279301	4	CDK5R1,GGNBP2,NLK,CDK5
GOMF_BRANCHED_CHAIN_AMINO_ACID_TRANSMEMBRANE_TRANSPORTER_ACTIVITY	0.4885654885654886	0.8608759632515545	0.0824344091527096	0.5571324069774222	1.020261166320106	4	SLC3A2,SLC7A5,SLC7A8	0.9279835390946503	0.9884433328857256	0.05039643224429567	-0.3117903980040221	-0.5942928878391068	4	SLC7A8,SLC25A44
GOBP_INTERNEURON_MIGRATION	0.4887063655030801	0.8608759632515545	0.08175155825321447	-0.6718403547671841	-1.028269978464538	2	DRD1,CNTN2	0.321285140562249	0.6934860928769885	0.10473282158065095	0.743040157674304	1.140755973459913	2	DRD1,CNTN2
GOBP_NEGATIVE_REGULATION_OF_NEURAL_PRECURSOR_CELL_PROLIFERATION	0.4887525562372188	0.8608759632515545	0.0815265143256594	0.40903398133935165	1.00579022052018	9	CTNNA1,APPL2,SLC16A2	0.8488612836438924	0.9654559017616343	0.054793950077336284	-0.27260790985670846	-0.690526077484603	9	SLC6A4,CEND1,PTN,SIRT2
GOBP_DEOXYRIBOSE_PHOSPHATE_CATABOLIC_PROCESS	0.48884381338742394	0.8608759632515545	0.08108020575508663	-0.35979669282142557	-0.965390291012388	12	NUDT16,NUDT18,XDH,NT5M	0.19693654266958424	0.5577154665495906	0.1455161460903603	-0.46271123406383746	-1.251431919543518	12	XDH,PNP,NUDT18,TYMP,NT5M,DUT,NUDT16,TDG
GOBP_POSITIVE_REGULATION_OF_PROTEIN_MODIFICATION_PROCESS	0.48884381338742394	0.8608759632515545	0.08108020575508663	0.18509769300972229	0.9973621751351642	463	SNW1,AKAP8,CHTOP,SART3,TFRC,TBC1D7,TRAF2,KAT7,WDR5,PTEN,RCHY1,PAF1,DOCK3,MAP4K2,BRAT1,SMAD4,NDN,BIRC8,PIK3CA,RASSF5,PTPA,DAB1,SPRY2,AKTIP,HSPA2,MLST8,SDC4,EGF,RPS6KA4,RPS6KA5,TAB1,SH2D3C,FGFR3,MAPKAP1,MTA1,CCNK,GSK3A,MMD2,RGCC,MAP3K5,RNF20,CTR9,SMYD3,NDFIP2,TRAF4,P2RX7,MAP3K7,LIMCH1,RBX1,TAB2,ADCY8,HDAC4,STUB1,CAMK1,RNF40,LIMK2,HDAC2,MAP2K5,BCAR3,CAMKK1,RIPK2,RASSF2,PSEN1,PSMD10,MOB2,PDGFRB,RAPGEF3,PRKAG1,WDFY2,PLA2G6,ADNP,PELI1,IQGAP1,BAG4,BCL6,CACUL1,MNAT1,RICTOR,BMPR1A,GPRC5B,FGF1,PRKD1,CX3CR1,TELO2,DCUN1D4,AXIN1,PKD1,DNMT1,ADRA1A,MAS1,RTF1,LATS1,MAPRE3,BIRC2,INSR,RAB3GAP1,MAP3K4,KIT,SPHK2,NDFIP1,GBA,C3,HCFC1,NHLRC1,UBA2,LRRK2,TBK1,ITGB1BP1,NOP53,HSP90AB1,PRR5,TANK,ARL2BP,DIRAS1,PELI2,TNIP1,ROBO1,NAP1L2,RAB3GAP2	0.010182855323363342	0.1236153116007486	0.3807304007227924	0.243997517952112	1.29864910339375	463	EGF,BCAR3,SNW1,MAP4K2,NEDD9,BMPR1A,PDGFRB,WDFY2,FGFR3,MAPKAP1,TELO2,PTEN,LIMK2,CAMK1,RASSF5,RIPK2,NDN,TBC1D7,TRAF2,SYK,AKAP8,BIRC2,LRRK2,PAF1,SMAD4,WDR5,KMT2A,PTPA,CHTOP,RNF40,SPHK2,CAMKK1,MAP3K7,CDK5R1,SART3,FLCN,RASSF2,SMYD3,DCUN1D4,AKTIP,PRKD1,DNMT1,MAP2K5,NDFIP2,TAB1,AKAP8L,MOB2,TANK,ARNTL,CCNK,MLST8,DAB1,RCHY1,SDCBP,PIK3CA,KAT7,GAS6,MAP3K13,MMD2,PLA2G6,PRKAG1,STRADA,ACVR1,PDPK1,EIF2AK4,SDC4,CTR9,SH2D3C,ATM,BRAF,RPS6KA4,BIRC8,DVL1,EMP2,FLT4,TBK1,CDK5RAP3,FLT3,SMARCB1,RAB3GAP1,PRR5,CTNNB1,NOP53,TAB2,PRKAA2,TESK1,MTA1,SPRY2,RBX1,MAPRE3,MAP3K4,STUB1,MAP3K5,MADD,ITGB1BP1,RNF20,PIK3R3,DIP2A,ADRA1A,INSR,FXR1,FGF1,RTF1,NDFIP1,EPHA4,RAB3GAP2,FGF2,DIRAS1,ADRA2A,TAOK2,STK4,PTPRJ,LRP4,DCUN1D2,FLOT1,AXIN1
GOBP_CELLULAR_IRON_ION_HOMEOSTASIS	0.48893360160965793	0.8608759632515545	0.08063884959506612	0.2866227059204599	0.9881883505288511	29	TFRC,SMAD4,ABCB6,IREB2,ATP6V1G1,ATP6V0A2,CYBRD1,NDFIP1,HEPH	0.3497854077253219	0.7099426901309736	0.1035763266125924	-0.30098529380239436	-1.0623068295694673	29	NUBP1,SOD1,ISCU,SRI,TMEM199,ACO1,ATP6V1A,ABCB7,FXN,BOLA2B,BOLA2,SLC6A9
GOBP_REGULATION_OF_REACTIVE_OXYGEN_SPECIES_METABOLIC_PROCESS	0.4891518737672584	0.8608759632515545	0.07955646772359566	-0.24209917657305774	-0.978612470777725	62	HK2,THBS1,GRB2,BNIP3,DHRS4,MAPT,RHOA,SOD2,ABCB7,RAB27A,PDK3,ITGAM,GNAI2,XDH,ATG5,SLC5A3	0.06621004566210045	0.34654383032813896	0.26635065708852557	-0.3167581376998149	-1.3216019828968415	62	HK2,DHRS4,XDH,PARK7,SOD1,SNCA,MT3,BNIP3,ITGAM,ATG5,GRB2,GNAI2,MAPT,GSTP1,SOD2,PDK3,SLC5A3,RHOA,HDAC6,RAB27A
GOBP_AUTOPHAGOSOME_MEMBRANE_DOCKING	0.4892367906066536	0.8608759632515545	0.07913166517683488	-0.4874320613894681	-0.9809463711188695	5	VMP1,ATP2A2,ATG14,STX17	0.6160337552742616	0.8754953368290438	0.07113273993278939	-0.42846936114266465	-0.8840743823878896	5	VMP1,ATP2A2,ATG14
GOBP_PLASMA_MEMBRANE_ORGANIZATION	0.4892367906066536	0.8608759632515545	0.07913166517683488	0.22547018479047148	0.9870705989413593	84	GSN,PTEN,UGCG,TLCD1,TMEM41B,SNX33,EPB41L3,ANK2,EHD2,P2RX7,MYH9,SYT7,ABCD1,ANK3,CD9	0.2642369020501139	0.6383037870772672	0.12625398784911535	-0.24574601834233623	-1.086479121806685	84	SLC9A3R1,ATP10A,SERP1,MICALL1,PACSIN1,PTPRC,ARV1,SOD1,VMP1,PACSIN2,ARL8B,RAB3A
GOBP_POSITIVE_REGULATION_OF_ACUTE_INFLAMMATORY_RESPONSE_TO_ANTIGENIC_STIMULUS	0.4892367906066536	0.8608759632515545	0.07913166517683488	-0.4875214032030035	-0.9811261695661176	5	BTK	0.14135021097046413	0.489345123369971	0.17093233537005617	-0.6513396768199837	-1.3439297525818268	5	BTK,PARK7,C3
GOCC_NONHOMOLOGOUS_END_JOINING_COMPLEX	0.4892367906066536	0.8608759632515545	0.07913166517683488	-0.48837720338151225	-0.9828484487225563	5	XRCC5,ATP23,XRCC6	0.6729957805907173	0.9045256830066957	0.06674261342419166	-0.40717989927865944	-0.8401471624844714	5	XRCC5,ATP23,XRCC6
GOMF_CYCLASE_REGULATOR_ACTIVITY	0.4892367906066536	0.8608759632515545	0.07913166517683488	-0.4877988093310299	-0.9816844433362876	5	NCS1,GNAS,ADGRV1	0.04218587359466846	0.28076759587000166	0.3217759180753611	-0.7401395436920499	-1.5271533260286787	5	ADGRV1,NCS1
GOBP_RESPONSE_TO_NUTRIENT	0.4899193548387097	0.8611375693932839	0.08063884959506612	0.2487715933032264	1.0020501483355468	58	SNW1,TFRC,STAT1,NDOR1,KANK2,ADSL,TRIM24,GCLM,BECN1,NCOA1	0.23218390804597702	0.6026990361851731	0.13649043778041264	-0.2758562109692895	-1.134599256041846	58	FKBP1B,DAD1,UCP3,OGT,GNAI2,ASS1,PDK2,SOD2,SLC6A4,POR,SRSF2,OXCT1,SLC27A4,ALAD,GCLC,ARSB,ACSL1,SST,AGL,PENK,ATP2B1
GOMF_PROTEIN_SERINE_THREONINE_KINASE_INHIBITOR_ACTIVITY	0.4899598393574297	0.8611375693932839	0.08041999687615399	-0.340072899616632	-0.9720694293754134	15	PRKAR2B,PRKAR2A,PRKAG2,CIT	0.3050847457627119	0.678675740078135	0.11146266692298015	-0.3779840888367012	-1.1081005903638974	15	PRKAR2A,CIT,PRKAR2B,PRKAR1B,PRKAR1A,PPP1R1B
GOBP_VESICLE_DOCKING_INVOLVED_IN_EXOCYTOSIS	0.49007936507936506	0.8611375693932839	0.07977059186284526	-0.28034246191350326	-0.9695359836619628	31	RAB15,SNPH,RAB3C,RALB,RAB8B,PPFIA3,KCNB1,RAB10	0.8858350951374208	0.9775366512256517	0.053787280776029955	-0.20720023835370968	-0.7410876059124307	31	RAB3C,RAB15,RAB3A,SNPH,CPLX2,PLEK,RAB10,RAB12
GOCC_SPINDLE_POLE_CENTROSOME	0.4906832298136646	0.8611375693932839	0.08197787965012722	0.45310306964228964	0.979496792606913	6	NDE1,NUBP2	0.45366795366795365	0.7896168952203435	0.0824344091527096	0.48152624349612905	1.0239497991607533	6	NDE1,UBXN2B
GOMF_CHEMOKINE_BINDING	0.4906832298136646	0.8611375693932839	0.08197787965012722	0.45321668328107845	0.9797423971994352	6	ITGA4,CX3CR1,FGF2,ITGB1	0.8783783783783784	0.9745593717189186	0.04999139140245922	0.30750708289832157	0.6539037488135925	6	FGF2,ITGA4,CX3CR1
GOBP_PROTEIN_PROCESSING	0.49072164948453606	0.8611375693932839	0.08175155825321447	-0.2230462302754124	-0.9815704714785097	100	OGT,FGA,THBS1,FGB,FGG,PCSK2,SPON1,PCSK6,PLAT,ATP23,BAK1,SCG5,SNX12,PLGRKT,CAST,BAD,PGK1,XPNPEP3,CPE,AFG3L2,ADAM17,PITRM1,METAP2,PMPCB,PARP1,SPCS3	0.20319634703196346	0.5637881981032665	0.14641623786055022	-0.24933668444362367	-1.1459409683870634	100	MME,PCSK6,SPON1,PLGRKT,SPCS3,XPNPEP3,METAP2,OGT,SNX12,ENO1,AFG3L2,PMPCB,PITRM1,YME1L1,ZMPSTE24,SEC11A,S100A10,ATP6AP2,CPE,SPG7,PSENEN,ASPH,STOML2,ATP23
GOBP_NEURAL_PLATE_REGIONALIZATION	0.49075975359342916	0.8611375693932839	0.0815265143256594	-0.6683016267344652	-1.0228538587388085	2	CELSR2	0.08032128514056225	0.38157335223245925	0.22496609354031374	0.8997367675443114	1.3813251969183322	2	BMPR1A,CELSR2
GOBP_POSITIVE_REGULATION_OF_CHOLESTEROL_ESTERIFICATION	0.49075975359342916	0.8611375693932839	0.0815265143256594	-0.6683650010678402	-1.0229508548837294	2	APOA1	0.4742063492063492	0.8019852363345915	0.0815265143256594	-0.6676323946312634	-1.0273659141794855	2	APOE
GOBP_TRIGLYCERIDE_RICH_LIPOPROTEIN_PARTICLE_REMODELING	0.49075975359342916	0.8611375693932839	0.0815265143256594	-0.6683650010678402	-1.0229508548837294	2	APOA1	0.4742063492063492	0.8019852363345915	0.0815265143256594	-0.6676323946312634	-1.0273659141794855	2	APOE
GOMF_PHOSPHATIDYLCHOLINE_STEROL_O_ACYLTRANSFERASE_ACTIVATOR_ACTIVITY	0.49075975359342916	0.8611375693932839	0.0815265143256594	-0.6683650010678402	-1.0229508548837294	2	APOA1	0.4742063492063492	0.8019852363345915	0.0815265143256594	-0.6676323946312634	-1.0273659141794855	2	APOE
GOBP_MRNA_EXPORT_FROM_NUCLEUS	0.49079754601226994	0.8611375693932839	0.08130273453844984	-0.2650956657997109	-0.9627691933846227	39	SRSF3,DDX19A,ALYREF,UPF1,SMG5,NCBP1,DDX19B,RBM15B,UPF2,NUP93,SMG6,RAE1,SMG7,NXF1	0.37781954887218044	0.7351750859415308	0.0911073131586733	0.2883706535180313	1.0504088847778545	39	CHTOP,IWS1,AKAP8L,ENY2,NUP160,GLE1,PCID2,NUP155,NUP133,NUP214,NUP107,NUP85
GOBP_NEUROMUSCULAR_PROCESS_CONTROLLING_BALANCE	0.4908722109533469	0.8611375693932839	0.08085891502800323	0.28331287515323766	0.9854266864134997	30	SLC1A3,MYO7A,RBFOX1,BCR,SHANK1,HERC1	0.10775047258979206	0.4342279524127548	0.18643255843407516	0.387651248902253	1.3306078457385706	30	MYO7A,BCR,RBFOX1,SHANK1,ADCY5,RAC3,SLC1A3,CDH23,HERC1,BLOC1S4,GPR88,NRXN1,DLG4,PCDH15,HEXB,CNTNAP1
GOMF_TRANSCRIPTION_COREPRESSOR_BINDING	0.4909819639278557	0.8611375693932839	0.08020234446981443	0.3080242754527131	0.9628295234633911	20	TRAPPC2B,USP11,STAT1,ELOC,BCL6,ELOB	0.36590038314176243	0.7239760483674066	0.09405034657278127	0.3422622967521911	1.0609686799629219	20	USP11,STAT1,TRAPPC2B,ELOC
GOBP_POSITIVE_REGULATION_OF_ORGANELLE_ASSEMBLY	0.4910891089108911	0.8611375693932839	0.07955646772359566	-0.24871892164571455	-0.9897024552060153	59	VPS4B,G3BP2,PIP4K2A,MOAP1,RHOA,ULK1,RALB,PLK4,CEP135,ASAP1,CNOT2,G3BP1,PIP4K2B,CNOT1,SH3GLB1	0.4472271914132379	0.787644114644289	0.07913166517683488	0.2535669774185618	1.0069738242969979	59	RP1,GPSM2,ARHGAP35,SDCBP,GSK3B,SDC4,PAN3,RAB3GAP1,ATG2A,BECN1,LRSAM1,NUP62,CAPG,RAB3GAP2,STX18,PAN2,SNX18,KCTD17,ULK1,CCP110
GOBP_ORGANELLE_INHERITANCE	0.4911242603550296	0.8611375693932839	0.07934349601349727	-0.389216333425609	-0.9746301394513085	10	MAPK1,STK25,MAPK3,PDCD10,MAP2K2,MAP2K1	0.5847619047619048	0.8632891823005893	0.06863256318367258	0.3683788822178694	0.9231932320137578	10	VCPIP1,CDK1
GOBP_REGULATION_OF_ENDOTHELIAL_CELL_DIFFERENTIATION	0.4911591355599214	0.8611375693932839	0.07913166517683488	0.3571777312699874	0.9774814034359071	12	ZDHHC21,VCL,IKBKB	0.2800875273522976	0.6563811391577571	0.11934844059101546	-0.42217400803660654	-1.1417964172137254	12	XDH,ROCK2,CDH5,VEZF1,PLCB1
GOBP_REGULATION_OF_HISTONE_H4_K16_ACETYLATION	0.4911937377690802	0.8611375693932839	0.07892096381800347	-0.48526415930998196	-0.9765835155616234	5	ATG5,PIH1D1	0.34177215189873417	0.7081355291690523	0.10395847155995677	-0.5412123171534934	-1.1167004888101664	5	ATG5,ZMPSTE24
GOCC_MCRD_MEDIATED_MRNA_STABILITY_COMPLEX	0.4911937377690802	0.8611375693932839	0.07892096381800347	-0.48471111222472474	-0.9754705203889331	5	SYNCRIP,PABPC1	0.8200757575757576	0.959289081428421	0.052269331749930564	0.3549303356345147	0.71702514682445	5	CSDE1,HNRNPD
GOMF_CHEMOATTRACTANT_ACTIVITY	0.4911937377690802	0.8611375693932839	0.07892096381800347	-0.4849940366103528	-0.9760398995319295	5	CX3CL1,MIF	0.32489451476793246	0.6963503453465559	0.10714023727672473	-0.550512045386788	-1.1358889121604363	5	CX3CL1,MIF,HMGB2
GOBP_MEIOTIC_CELL_CYCLE_PHASE_TRANSITION	0.4912621359223301	0.8611375693932839	0.07850290473486872	0.6502833210150283	1.0104925024776825	2	TOPAZ1,NDC80	0.44779116465863456	0.787672383207687	0.08528846897905017	0.6874846021187484	1.0554640397678672	2	NDC80,TOPAZ1
GOCC_OUTER_KINETOCHORE	0.4912621359223301	0.8611375693932839	0.07850290473486872	0.6502833210150283	1.0104925024776825	2	BOD1L1,NDC80	0.42168674698795183	0.7711825563122053	0.0886261133285098	0.700049273220005	1.0747540114676206	2	BOD1L1,NDC80
GOMF_PROTEIN_TYROSINE_THREONINE_PHOSPHATASE_ACTIVITY	0.4912621359223301	0.8611375693932839	0.07850290473486872	0.6499137718649914	1.0099182502504744	2	DUSP10,DUSP8	0.42570281124497994	0.7744088372360624	0.08809450103985174	0.6974624291697462	1.0707825467059064	2	DUSP10,DUSP8
GOBP_NEGATIVE_REGULATION_OF_MUSCLE_CELL_DIFFERENTIATION	0.49190283400809715	0.8617386802546926	0.08063884959506612	0.30221972280650267	0.9852638186744842	23	CTDP1,SMAD4,GSK3A,HDAC4,MED28,BMPR1A,DNMT1,SMAD1,FZD7	0.12030075187969924	0.4534862174105914	0.17520404755855126	0.41808647465796833	1.3414293420650627	23	BMPR1A,CTDP1,SMAD4,DNMT1
GOBP_NEGATIVE_REGULATION_OF_NEUROBLAST_PROLIFERATION	0.49190283400809715	0.8617386802546926	0.08063884959506612	0.5924592020435663	1.0106483749448132	3	CTNNA1	0.780952380952381	0.9456112012506196	0.054793950077336284	0.42433669894160486	0.7350686691230502	3	NF1,CTNNA1
GOMF_COMPLEMENT_COMPONENT_C1Q_COMPLEX_BINDING	0.49190283400809715	0.8617386802546926	0.08063884959506612	0.5901856464181203	1.0067700230004466	3	MEGF10,C1QBP	0.7253668763102725	0.9280834748228391	0.06280039778122341	-0.47627861093856294	-0.8186348219574602	3	CALR
GOMF_SPHINGOLIPID_BINDING	0.4919678714859438	0.8617386802546926	0.08020234446981443	-0.3396765325077247	-0.9709364477417313	15	VDAC1,VDAC2,RTN4R,GLTP,PLEKHA8,PSAP	0.5953389830508474	0.8668070740658101	0.07307443991269867	-0.309537898838531	-0.9074432987340929	15	GLTP,PLEKHA8,VDAC2,VDAC1,PSAP
GOBP_REGULATION_OF_MAST_CELL_ACTIVATION	0.49203187250996017	0.8617386802546926	0.07977059186284526	0.3223008892477593	0.969444902472546	17	RABGEF1,NR4A3,C12orf4,SPHK2,LYN,PDPK1,SYK,CNR1	0.003128714460088298	0.05881633607931354	0.4317076958033464	0.6231949572439035	1.8610591634232538	17	SYK,CNR1,SPHK2,BLK,NR4A3,RABGEF1,PDPK1,STXBP1,C12orf4
GOBP_APOPTOTIC_SIGNALING_PATHWAY	0.49304174950298213	0.8627309946887681	0.07955646772359566	0.19547095742593834	0.9925764488997536	274	SNW1,CCAR2,BCLAF1,SFPQ,NONO,HIP1R,CTNNA1,TRAF2,TRAF7,ZNF385B,HIP1,QRICH1,PTEN,GSK3B,PSME3,HIC1,CAAP1,RBCK1,TNFAIP3,FGFR3,BAG5,NOL3,GSK3A,MAP3K5,SELENOS,TRIAP1,P2RX7,RRN3,USP47,JMY,GCLM,BECN1,RELA,MAP2K5,PIK3R1,DEPTOR,ZDHHC3,PSEN1,PSMD10,BAG3,KRT18	0.33253588516746413	0.7013338891204668	0.11378726182188	-0.19825756873188216	-1.0348853595063916	274	PIAS4,SLC9A3R1,BTK,CRIP1,DAPK2,MFF,CX3CL1,UBQLN1,BAX,PDCD5,P4HB,BNIP3L,PTPRC,PAK2,PARK7,MSH6,SOD1,BNIP3,YBX3,CUL3,PPIF,ITGAM,RPS27L,ENO1,CUL5,DNAJC10,VDAC2,GNAI2,PDK2,NDUFS3,ITGA6,NDUFA13,GSTP1,MOAP1,SOD2,ARMC10,SGPL1,RHOT2,ATP5IF1,OPA1,ITGAV,EEF1E1,ERP29,MIF,PHIP,TPD52L1,GHITM,MAGED1,MUL1,NRP1,PDIA3,PRDX2,PTPN1,PARP2,HYOU1,GCLC,CAV1,AIFM1,GSDME,BDNF,FGFR1,BLOC1S2,FIS1,STK24,WWOX,HINT1,RPL26,SST,EIF5A,TIMM50,DNM1L,PRKCD,STK25,PDCD10,GGCT,PRKCA,CUL1,FAM162A,TRAP1,DAB2IP,SLC25A5,PRODH
GOMF_NADPH_BINDING	0.4930966469428008	0.8627309946887681	0.07913166517683488	-0.3890962291989911	-0.9743293884573637	10	KCNAB1,QDPR,HMGCR,DECR1	0.05074578151297126	0.312244688997869	0.3217759180753611	-0.5882688003268981	-1.5321100460050605	10	DECR1,LBR,KCNAB1,CBR4,CBR3
GOMF_TRANSFERASE_ACTIVITY_TRANSFERRING_NITROGENOUS_GROUPS	0.4930966469428008	0.8627309946887681	0.07913166517683488	-0.38909439488098285	-0.9743247951721836	10	GOT2,GOT1,GPT2,ABAT,OAT,BCAT2	0.006483094723053324	0.09376338284989012	0.40701791892395395	-0.6890556126185229	-1.7946031232021107	10	GOT1,AMT,ABAT,GOT2,PSAT1,BCAT1,BCAT2,OAT
GOMF_CHANNEL_INHIBITOR_ACTIVITY	0.4931237721021611	0.8627309946887681	0.07892096381800347	-0.30154783136960855	-0.9762657826673855	22	ITPR1,FKBP1B,KCNV1,WNK4,MCUB,FKBP1A	0.5878524945770065	0.8638259782810628	0.07492788183937392	-0.28319458361928657	-0.9292037084494318	22	FKBP1B,SCN3B,MCUB,CAV1,WNK2
GOMF_SODIUM_ION_BINDING	0.4931506849315068	0.8627309946887681	0.07871138069864847	-0.48446187809019997	-0.9749689421400094	5	SCN9A,ATP1A1	0.14345991561181434	0.49198812618147453	0.16957064440562838	-0.6492967101062965	-1.3397144347564744	5	SCN9A,ATP1A1
GOBP_CELL_PROLIFERATION_IN_BONE_MARROW	0.49320388349514566	0.8627309946887681	0.07829552499447937	0.6492978566149298	1.008961163205127	2	MAP3K3,ACE	0.6805555555555556	0.9080370517226187	0.06321911708594577	-0.5670021793559207	-0.8725141515301755	2	ACE
GOBP_REGULATION_OF_STORE_OPERATED_CALCIUM_CHANNEL_ACTIVITY	0.4932821497120921	0.8627309946887681	0.07767985601172364	-0.5296843718021874	-1.0082035667486213	4	STIM2,STIM1,UBQLN1	0.6111111111111112	0.8747713932583244	0.07028128417173922	-0.4678478333153203	-0.8917485647734543	4	UBQLN1,STIM1
GOMF_PHOSPHOFRUCTOKINASE_ACTIVITY	0.4932821497120921	0.8627309946887681	0.07767985601172364	-0.529648508769789	-1.0081353048947639	4	PFKFB2,PFKL	0.49382716049382713	0.8170180646393472	0.08130273453844984	-0.5154929396410344	-0.9825632531377337	4	PFKL,PFKFB2
GOBP_NEGATIVE_REGULATION_OF_RIBOSOME_BIOGENESIS	0.4939271255060729	0.8630972895303337	0.08041999687615399	0.5898440882006392	1.0061873748514167	3	PTEN,SHQ1	0.12380952380952381	0.46009816974471446	0.1737478389995708	0.775780250490179	1.343866221521975	3	PTEN,SHQ1
GOBP_REGULATION_OF_T_HELPER_17_TYPE_IMMUNE_RESPONSE	0.4939271255060729	0.8630972895303337	0.08041999687615399	0.42319643666725887	0.9640108989410654	7	CARD9,EPHB2,PRKCQ,IL12RB1	0.32892249527410206	0.6995278446902666	0.09957912004959042	0.5006086218846457	1.1208305852060216	7	EPHB2,CARD9,RC3H2,PRKCQ,RC3H1
GOBP_MOTOR_NEURON_AXON_GUIDANCE	0.4940239043824701	0.8630972895303337	0.07955646772359566	0.3212885435328462	0.9663998801793932	17	RHOG,PLXNA3,SLIT2	0.7392120075046904	0.9317971503853406	0.056648418361399534	0.27253969455563987	0.8138905651491617	17	CHN1,PLXNA3,RHOG,EPHA4,SLIT2,CDK5
GOBP_NEGATIVE_REGULATION_OF_CELL_FATE_COMMITMENT	0.49407114624505927	0.8630972895303337	0.07913166517683488	0.7478753541076487	1.0022733178510201	1	FZD7	0.6264822134387352	0.8797424341120754	0.06705125798294667	0.6915876339450671	0.921471755062355	1	FZD7
GOBP_NEGATIVE_REGULATION_OF_CELL_FATE_SPECIFICATION	0.49407114624505927	0.8630972895303337	0.07913166517683488	0.7478753541076487	1.0022733178510201	1	FZD7	0.6264822134387352	0.8797424341120754	0.06705125798294667	0.6915876339450671	0.921471755062355	1	FZD7
GOBP_POSITIVE_REGULATION_OF_EPITHELIAL_CELL_PROLIFERATION_INVOLVED_IN_WOUND_HEALING	0.49407114624505927	0.8630972895303337	0.07913166517683488	0.7478753541076487	1.0022733178510201	1	FZD7	0.6264822134387352	0.8797424341120754	0.06705125798294667	0.6915876339450671	0.921471755062355	1	FZD7
GOBP_NEUTRAL_AMINO_ACID_TRANSPORT	0.494140625	0.8630972895303337	0.07850290473486872	0.3034949750062302	0.9664999782184913	21	SLC1A3,SLC3A2,SLC1A2,SLC38A3,SLC7A5,SLC43A2,SLC7A8	0.16989247311827957	0.5277609929690226	0.1563124030731863	-0.37565698875653714	-1.217711627287724	21	SLC6A15,SERINC5,SFXN3,SLC6A7,SLC1A6,SLC32A1,SFXN1,SLC6A9,SLC7A8,SLC6A17
GOBP_REGULATION_OF_PROTEIN_SERINE_THREONINE_KINASE_ACTIVITY	0.49423076923076925	0.8630972895303337	0.07767985601172364	0.20441066970317295	0.9923674446119612	175	PRKAR1A,TRAF2,PTEN,MAP4K2,SPRY2,MLST8,TNFAIP3,EGF,TAB1,CCNK,RGCC,MAP3K5,P2RX7,MAP3K7,CAMK1,CDK7,MAP2K5,UVRAG,PRKAR1B,PSEN1,PSMD10,PDGFRB,LRP5,PRKAG1,STK38,IQGAP1,GTF2H1,MNAT1,RICTOR,BMPR1A,FGF1,ACTB,TELO2,AXIN1,PKD1,AIDA,LATS1,MAPRE3,INSR,MAP3K4,KIT,GBA,LRRK2,SH2B3,HSP90AB1,DIRAS1,ROBO1	0.050505050505050504	0.31214496755357085	0.2616635217115731	0.27071656511108444	1.292237969108995	175	EGF,MAP4K2,BMPR1A,PDGFRB,TELO2,PTEN,TNFAIP3,CAMK1,TRAF2,SYK,LRRK2,CCNH,MAP3K7,CDK5R1,CDK12,MAP2K5,TAB1,STK38,GTF2H1,CCNK,MLST8,MAP3K13,PRKAG1,STRADA,ACTB,THY1,CDK5RAP3,FLT3,NF1,TESK1,CDK7,NUP62,SPRY2,SH2B3,MAPRE3,MAP3K4,MAP3K5,INSR,FGF1,EPHA4,FGF2,DIRAS1,ADRA2A,TAOK2,STK4,PTPRJ,AXIN1,RASGRP1,SASH1,PSEN1
GOBP_POSITIVE_REGULATION_OF_CYSTEINE_TYPE_ENDOPEPTIDASE_ACTIVITY_INVOLVED_IN_APOPTOTIC_SIGNALING_PATHWAY	0.494824016563147	0.8630972895303337	0.0815265143256594	0.4517246747251721	0.9765170436475246	6	GSN,PRR7,SMAD3	0.6274131274131274	0.8801909373061515	0.06583119583688658	0.4122591793659409	0.8766556540076215	6	GSN,SMAD3,JAK2
GOBP_POSTSYNAPTIC_ACTIN_CYTOSKELETON_ORGANIZATION	0.4948875255623722	0.8630972895303337	0.08085891502800323	0.4080760968916539	1.003434839662267	9	FARP1,ACTB,ACTBL2,ACTG1	0.36153846153846153	0.7198125599537416	0.09497515259055948	0.45121268498203293	1.0917372364991247	9	ACTG1,FARP1,ACTB
GOBP_REGULATION_OF_VESICLE_TRANSPORT_ALONG_MICROTUBULE	0.49490835030549896	0.8630972895303337	0.08063884959506612	0.4941466420209488	0.9999029397564798	5	TRIM46,STK11,MAP2,BORCS5,CNIH2	0.3768939393939394	0.7343648558544331	0.0916795246008379	0.5360473829386672	1.0829151945249604	5	TRIM46,STK11,MAP2
GOMF_GLUCOSYLTRANSFERASE_ACTIVITY	0.4949290060851927	0.8630972895303337	0.08041999687615399	-0.34605435868497497	-0.9676403494612551	14	UGGT1,PLOD3,ALG10B,ALG10,ALG8	0.17558886509635974	0.5346448224984797	0.15315880868307333	-0.43592420499016327	-1.2453988203777808	14	ALG10B,ALG10,ALG5,ALG8,PLOD3,POGLUT1,UGGT1,PLOD1
GOBP_REGULATION_OF_PHOSPHOLIPASE_C_ACTIVITY	0.49498997995991983	0.8630972895303337	0.07977059186284526	0.3070717355627497	0.9598520518761748	20	PDGFRA,LPAR1,PDGFRB,ADRA1A,KIT,BICD1,ARHGAP6,FGF2,RASGRP1,EGFR,ABL2,ADCYAP1R1	0.24904214559386972	0.6210673072554631	0.11828752612408502	0.3832125077616951	1.1879090170413393	20	PDGFRB,PDGFRA,ARHGAP6,ADRA1A,FGF2,RASGRP1,LPAR1,BICD1,P2RY12,EGFR,ABL2
GOMF_CADHERIN_BINDING	0.49498997995991983	0.8630972895303337	0.07977059186284526	-0.19561998727261987	-0.9856677291353415	265	KTN1,TAGLN2,EIF4G2,PCMT1,HSPA5,RPL29,PLCB3,HDLBP,LRRC59,VAPA,DHX29,EIF2A,FNBP1L,UBAP2,SND1,LASP1,CDH9,ATXN2L,ALDOA,FMNL2,DDX6,NUDC,TMPO,AHNAK,EEF1D,EIF3E,CAST,MICALL1,BZW2,ZC3H15,ASAP1,RPL24,BMPR2,CKAP5,MRTFB,PKP2,EHD1,SNX9,PAK2,TNKS1BP1,EHD4,SERBP1,PDXDC1,ESYT2,PPL,PTPN1,VAPB,RAB10,SH3GLB1,EMD,RDX,CSNK1D,GIGYF2,STK24,PKM,OLA1,CBL,NUMB,TLN1	0.026600869717534923	0.21468002355879715	0.35248785758361917	-0.24938008136719672	-1.3013371690133686	265	LASP1,PCMT1,TAGLN2,RPL29,MICALL1,EZR,PRDX6,EFHD2,RDX,PAK2,PARK7,CDH5,VAPA,PACSIN2,LDHA,UBFD1,LRRC59,TLN1,SND1,OLA1,PKP2,KTN1,VAPB,SH3GLB2,EIF2A,AHNAK,SERBP1,ENO1,NUDC,KIF5B,PAICS,COBLL1,PTPN11,CBL,ARGLU1,HSPA5,GLOD4,ITGA6,WASF2,PFN1,LYPLA2,SNX2,BMPR2,HDLBP,SNX9,PDLIM5,ATIC,SNX5,TNKS1BP1,EPN2,CKAP5,PPME1,BSG,EIF4G2,CLIC1,ATXN2L,PTPN1,EHD1,RAB10,MACF1,EHD4,FMNL2,RSL1D1,STK24,CNN3,SHTN1,SH3GLB1,RPL24,CAST,PUF60,ADD1,NDRG1,DAB2IP,UBAP2,TMPO,DBN1,DHX29,CSNK1D,BZW2,DDX6,APC
GOMF_CYSTEINE_TYPE_ENDOPEPTIDASE_INHIBITOR_ACTIVITY	0.49500998003992014	0.8630972895303337	0.07955646772359566	0.3072799884418994	0.9575230911096261	19	BIRC8,RPS6KA1,NOL3,SPOCK1,BIRC2	0.3773987206823028	0.7346906710578133	0.09854998035316907	-0.33696206188410033	-1.055367085056371	19	SNCA,MT3,CSTB,PRDX5,UBE2O,PRDX3,SERPINB9
GOBP_POSITIVE_REGULATION_OF_ENDOPLASMIC_RETICULUM_STRESS_INDUCED_INTRINSIC_APOPTOTIC_SIGNALING_PATHWAY	0.49510763209393344	0.8630972895303337	0.07850290473486872	-0.4842534471978016	-0.9745494795241437	5	SERINC3,NCK2,BOK	0.6193181818181818	0.8755100189685682	0.06553210292824141	0.4282507450234606	0.8651459807716325	5	NCK1,BOK,NCK2
GOBP_POSITIVE_REGULATION_OF_VIRAL_LIFE_CYCLE	0.4951267056530214	0.8630972895303337	0.07829552499447937	-0.40558826331415626	-0.9753246396544586	9	FMR1,P4HB,VPS4A	0.8384615384615385	0.963524485515621	0.051951247619708235	0.29340386877381114	0.7099089620807699	9	KPNA2,KPNA6,VPS37B,TYRO3
GOBP_AXONEMAL_CENTRAL_APPARATUS_ASSEMBLY	0.49514563106796117	0.8630972895303337	0.07808923069433449	0.6488051244148805	1.008195493568849	2	HYDIN,SPAG17	0.4146825396825397	0.7652506025427943	0.08889452886204495	-0.7005393330897192	-1.078003760970745	2	SPAG17
GOBP_RESPONSE_TO_GRANULOCYTE_MACROPHAGE_COLONY_STIMULATING_FACTOR	0.4952015355086372	0.8630972895303337	0.07747675478485777	-0.5288483872112456	-1.0066123499953938	4	MAPK1	0.3333333333333333	0.7013338891204668	0.10395847155995677	-0.6000154024830417	-1.1436685945825404	4	MAPK1,NPR2
GOMF_COMPLEMENT_COMPONENT_C3B_BINDING	0.4952015355086372	0.8630972895303337	0.07747675478485777	-0.5290783637259734	-1.0070500883066604	4	ITGAM,ITGB2,CR1,PHB	0.19547325102880658	0.5571153216080752	0.14122511964253093	-0.6646550332229139	-1.2668759578213422	4	ITGAM,CR1,PHB
GOBP_PIGMENT_ACCUMULATION	0.4959514170040486	0.8638029885333014	0.08020234446981443	0.42241213929108484	0.9622243261981642	7	ANKRD27,AP1M1,SHROOM2,AP1G1,SHROOM3	0.3516068052930057	0.7117446760442937	0.09560314922043013	0.4911368790271232	1.0996239606577847	7	ANKRD27,SHROOM3
GOCC_TRANS_GOLGI_NETWORK_TRANSPORT_VESICLE	0.49613899613899615	0.8638029885333014	0.07767985601172364	-0.2947405364442906	-0.9739962650341079	24	RAB14,RAB27B,NCALD,RAB8B,CLTB,CLTA,AP2A1,NRGN	0.029502281393097015	0.22927292583780937	0.35248785758361917	-0.47760140112635086	-1.601986463978477	24	CLTB,CLTA,RAB14,TMED9,SYNRG,CLTC,RAB27B,NCALD,RAB8B,NRGN,SORT1,AP2A1
GOBP_T_CELL_DIFFERENTIATION_INVOLVED_IN_IMMUNE_RESPONSE	0.4969818913480885	0.8638029885333014	0.07977059186284526	0.3269310489074207	0.9602728957869672	16	TSC1,STAT3,ANXA1,RIPK2,BCL6,EOMES,STAT6,MTOR	0.014228341434903462	0.14883439665031997	0.3807304007227924	0.5792590829529165	1.6964201485414812	16	TSC1,RIPK2,STAT3,JAK3,ANXA1
GOBP_NEGATIVE_REGULATION_OF_ESTABLISHMENT_OF_PROTEIN_LOCALIZATION	0.4970178926441352	0.8638029885333014	0.07913166517683488	-0.23972668173998762	-0.9827035404959409	66	ACVR1C,PPP3CA,FKBP1B,MAPT,SNX12,UBE2J1,ERLEC1,PFKL,UBE2G2,RAB23,KCNB1,OS9,HMGCR,IRS1,DMTN	0.6518691588785047	0.8934241001645107	0.07343814108388569	-0.21515716191879708	-0.9048573090692554	66	FKBP1B,GDI1,PARK7,CD200,UBE2G2,SNX12,PTPN11,MAPT,VSNL1,ERP29,PPP3CA,WWP2,CHGA,PFKL,UFM1,HADH
GOBP_HISTONE_H2A_K63_LINKED_UBIQUITINATION	0.4970873786407767	0.8638029885333014	0.07788401119770678	0.6479247858487944	1.00682751211842	2	TRIP12,OTUB1	0.7429718875502008	0.9339420972237532	0.059603704257597284	0.5216836683697027	0.8009173593146149	2	TRIP12
GOCC_X_CHROMOSOME	0.4970873786407767	0.8638029885333014	0.07788401119770678	0.6480538123511566	1.0070280098231041	2	SMCHD1,SIN3B	0.5	0.8195323916220165	0.07934349601349727	0.6670362158167036	1.024070556413367	2	SMCHD1,SIN3B
GOMF_SECONDARY_ACTIVE_SULFATE_TRANSMEMBRANE_TRANSPORTER_ACTIVITY	0.4970873786407767	0.8638029885333014	0.07788401119770678	0.6479428430647942	1.0068555717053629	2	SLC13A4,SLC26A6	0.6190476190476191	0.8754953368290438	0.06783382634794552	-0.6027655360585744	-0.9275475111280748	2	SLC13A4
GOBP_REGULATION_OF_CELLULAR_RESPONSE_TO_STRESS	0.49796747967479676	0.8638029885333014	0.08020234446981443	0.189195043032164	0.986016472632928	346	CCAR2,TRIM28,BCLAF1,SFPQ,WRNIP1,NONO,TRAF2,KAT7,DTX3L,PTEN,GSK3B,MAP4K2,CHCHD2,USP13,HIC1,POLQ,TSC1,USP25,SLC7A11,BABAM2,NSMCE1,DNAJB1,MAPKAP1,BAG5,NOL3,MAP3K5,CORO2B,PNKP,GRIK2,RNFT2,SELENOS,TRIAP1,TRAF4,CARD9,BABAM1,ADCY8,USP47,GPR37L1,SPRED2,DNAJC7,PIK3R1,RIPK2,RASSF2,PSMD10,TRIP12,NR4A3,NSMCE4A,PHLPP1,NUAK1,ABCD1,BRCC3,BCL6,TMEM33,KLHDC10,BMPR1A,PARG,ACTB,VASH1,DDX39B,AXIN1,SMYD2	0.31475409836065577	0.6874444204100272	0.09374654224917187	0.20363406214947596	1.0510060898075904	346	TSC1,SFPQ,MAP4K2,BCLAF1,BMPR1A,NONO,CCAR2,USP13,MAPKAP1,PTEN,TRIM28,RIPK2,STK39,TRAF2,USP25,WRNIP1,PNKP,LRRK2,TRIP12,NSMCE4A,KLHDC10,DNAJC7,MORF4L2,RASSF2,POLH,MINK1,NR4A3,SIRT7,DIXDC1,EPHB1,ARNTL,USP47,SDCBP,BFAR,NCK1,RNFT2,VASH1,POLQ,KAT7,GSK3B,BABAM1,NSMCE1,SLC7A11,CORO2B,ACTB,GPR37L1,THY1,ATM,IGFBP6,DNAJB1,ABCD1,FLT4,CTNNB1,MAP3K4,MAP3K5,XRCC1,MMS19,PLK2,FXR1,BAG5,SMCHD1,TRPM2,ABCA7,TAF9,CARD9,BABAM2,EPHA4,PRKCG,TAOK2,TMEM33,TRRAP,CYLD,WNT16,AXIN1,TRAF5,RPA2,RASGRP1,ATR,SASH1,MORF4L1,SLC30A10,DLG1,SYVN1,GRIK2,ARHGEF2,ACTR2,SMYD2,TEX15,STK3,FOXO1,SELENOS,PJA2,BRCC3,MAPK8IP1,PIK3R1,LANCL1,DNAJC2,USP14,PHLPP1,SH3RF2,NUAK1,DYRK1A,ANKRD6,TRAF4,ERCC4,DTX3L,NBR1,SGTA,SH3RF1,EGFR,PDE8A,ERCC1,ACTL6A,IGF1R,DUSP10,ADCY8,HIPK3,MEAF6,CLU,FOXO3,PRKDC,SH3RF3,IGBP1,BOK,NEK4,MAPK8IP2,TGFB2,PARP9,FZD7
GOBP_RESPONSE_TO_AMINO_ACID_STARVATION	0.49796747967479676	0.8638029885333014	0.08020234446981443	0.2729631648568353	0.9740673763613524	33	MAP3K5,BECN1,TFEB,ITFG2,KPTN,IMPACT,SZT2,PRKD1,MAP1LC3A,SEH1L,NPRL3,DEPDC5,MTOR,MAPK8,WDR24,BMT2	0.003377048024782641	0.06255284368840507	0.4317076958033464	0.5009075108174139	1.7610908998748283	33	NPRL3,SZT2,FLCN,TFEB,PRKD1,KPTN,IMPACT,WDR24,SEH1L,MAP1LC3A,EIF2AK4,BECN1,WDR59,MAP3K5,SESN3,DEPDC5,MAPK8
GOBP_NEGATIVE_REGULATION_OF_METALLOENDOPEPTIDASE_ACTIVITY	0.4979757085020243	0.8638029885333014	0.07998588014999461	0.5886661304476085	1.00417795194981	3	TIMP3,PICALM,SORL1	0.7523809523809524	0.935841019502922	0.05652995250563114	0.44228163114451147	0.7661542609768652	3	PICALM,SORL1,TIMP3
GOBP_NEGATIVE_REGULATION_OF_SIGNAL_TRANSDUCTION_BY_P53_CLASS_MEDIATOR	0.49800796812749004	0.8638029885333014	0.07913166517683488	0.35363735464947227	0.9765838969474878	13	TRIAP1,RRN3,PSMD10,RRM2B,NOP53,BCL2,KDM1A,CD44	0.3118081180811808	0.6856246900521717	0.10135074379709887	0.4128974000787159	1.1296538214414362	13	RNF34,RRN3,NOP53,TAF9
GOCC_PRESYNAPTIC_ACTIVE_ZONE_CYTOPLASMIC_COMPONENT	0.498015873015873	0.8638029885333014	0.07892096381800347	0.3377232608067226	0.9732566623004629	15	ERC1,UNC13B,CTNND1,ERC2,RIMS3,UNC13A,CTBP2,RIMS2	0.11320754716981132	0.44381754900164866	0.18138312849840757	0.47917393700925554	1.3774180337509891	15	UNC13B,ERC1,CTNNB1,ERC2,CTNND1,RIMS3,UNC13C,UNC13A,RIMS1,CTBP2,RIMS2
GOBP_CYCLIC_NUCLEOTIDE_CATABOLIC_PROCESS	0.4980237154150198	0.8638029885333014	0.07871138069864847	-0.3702606802658438	-0.9655434753280971	11	PDE4C,PDE2A,PDE10A	0.4634146341463415	0.7958779740910714	0.07977059186284526	0.38599037999941965	0.9995472870440878	11	PDE8B,PDE4B,PDE9A,PDE8A,CNP
GOBP_SHORT_CHAIN_FATTY_ACID_CATABOLIC_PROCESS	0.49803149606299213	0.8638029885333014	0.07850290473486872	-0.4300922028103913	-0.9723422150177528	7	PCK1,MCEE,PHYH	0.03909654776333412	0.26757942350566644	0.3217759180753611	-0.66744114854038	-1.5411147997167065	7	PCK1,PCCB,PCK2,PHYH,MCEE,PCCA
GOBP_MORPHOGENESIS_OF_AN_EPITHELIAL_FOLD	0.498960498960499	0.8638029885333014	0.08130273453844984	0.5519960571710202	1.0108551109937998	4	EGFR,CTNNB1,SULF1,LUZP1	0.6201550387596899	0.875712003955668	0.06658921041039328	0.4765367254018594	0.8837017401537441	4	CTNNB1,EGFR,LUZP1
GOBP_NEURON_NEURON_SYNAPTIC_TRANSMISSION	0.498960498960499	0.8638029885333014	0.08130273453844984	0.5528504682882112	1.0124197704392472	4	PTEN,KIF1B,TMOD2	0.01696140319277856	0.16575543584811187	0.35248785758361917	0.8355538235353108	1.5494721151399165	4	PTEN,KIF1B,TMOD2,DLGAP2
GOBP_REGULATION_OF_MITOTIC_CYTOKINESIS	0.498960498960499	0.8638029885333014	0.08130273453844984	0.5534439892938072	1.01350666903969	4	KIF20B,NUP62,MAP9,POLDIP2	0.3333333333333333	0.7013338891204668	0.10027910675413045	0.6190062569631227	1.1479008380373465	4	NUP62,KIF20B,MAP9
GOCC_MITOCHONDRIAL_INTERMEMBRANE_SPACE_PROTEIN_TRANSPORTER_COMPLEX	0.498960498960499	0.8638029885333014	0.08130273453844984	0.5527776405356286	1.012286402990397	4	TIMM9,TIMM10	0.4711934156378601	0.7993106252502432	0.08383610571599288	-0.5235245998242729	-0.9978721226699431	4	TIMM13,TIMM8A
GOBP_DUMP_CATABOLIC_PROCESS	0.4989733059548255	0.8638029885333014	0.08063884959506612	-0.6656812022665681	-1.018843227653532	2	NT5M,NT5C	0.5615079365079365	0.854321113029349	0.072714107793444685	-0.6278640059127863	-0.966169532218768	2	NT5M,NT5C
GOBP_SNRNA_TRANSPORT	0.4989733059548255	0.8638029885333014	0.08063884959506612	-0.6655580192165558	-1.0186546926373117	2	NCBP1,NCBP2	0.11904761904761904	0.4526499865482916	0.18138312849840757	-0.840048640841021	-1.292683438959743	2	NCBP1
GOBP_CELLULAR_RESPONSE_TO_GROWTH_HORMONE_STIMULUS	0.49897750511247446	0.8638029885333014	0.08041999687615399	0.40707316203927857	1.0009686825399786	9	STAT5B,STAT3,PIK3R1,STAT6,LYN	0.15	0.5012413108242304	0.15740289930528326	0.5351976139737513	1.2949440109022974	9	STAT3,JAK3,STAT5B,JAK2,PIK3R1,LYN
GOBP_DEVELOPMENT_OF_SECONDARY_SEXUAL_CHARACTERISTICS	0.4989816700610998	0.8638029885333014	0.08020234446981443	0.4930957217720171	0.9977764085671575	5	IRF2BPL,STAT5B,MED1	0.8565400843881856	0.9692604138435976	0.05524956631252492	-0.3294329720496768	-0.679729468931739	5	BAX
GOBP_PEPTIDYL_GLUTAMINE_METHYLATION	0.4989816700610998	0.8638029885333014	0.08020234446981443	0.4928845027090288	0.9973490079859234	5	TRMT112,FBL	0.17613636363636365	0.5347658920027342	0.1429011493869481	0.6516493319540351	1.3164525852294033	5	TRMT112,SIRT7,FBL
GOBP_POSITIVE_REGULATION_OF_BROWN_FAT_CELL_DIFFERENTIATION	0.4989816700610998	0.8638029885333014	0.08020234446981443	0.49032025687796865	0.9921602710266897	5	MAPK14,TFE3,HNRNPU	0.16666666666666666	0.5234909769757311	0.1473312136993771	0.665269880560938	1.3439686211501845	5	MAPK14,TFE3
GOCC_HOST_CELLULAR_COMPONENT	0.4989816700610998	0.8638029885333014	0.08020234446981443	0.4897486882037899	0.9910037050420527	5	NMT2,KPNA2,KPNA6	0.1893939393939394	0.5508302558864356	0.1372507796101328	0.6311581165484473	1.2750565273000731	5	KPNA2,KPNA6,NMT2
GOMF_STRUCTURAL_CONSTITUENT_OF_PRESYNAPTIC_ACTIVE_ZONE	0.4989816700610998	0.8638029885333014	0.08020234446981443	0.49359541423284725	0.998787533439958	5	ERC1,ERC2,CTBP2	0.16856060606060605	0.526722092373807	0.14641623786055022	0.6641023266194768	1.3416099455109067	5	ERC1,ERC2,CTBP2
GOBP_MITOCHONDRIAL_RNA_PROCESSING	0.49898580121703856	0.8638029885333014	0.07998588014999461	-0.3563916850658292	-0.9562541274687556	12	PNPT1,FASTKD2,RPUSD4,TRMT10C,HSD17B10,FASTKD5	0.38074398249452956	0.738445821956249	0.09957912004959042	-0.3854479749958105	-1.0424685283664856	12	TRMT10C,MTO1,FASTKD2,RPUSD4,HSD17B10,TRNT1,TBRG4,PNPT1,SUPV3L1
GOBP_MITOTIC_G1_S_TRANSITION_CHECKPOINT_SIGNALING	0.49898580121703856	0.8638029885333014	0.07998588014999461	-0.35617853346431416	-0.9556822086859489	12	TREX1,RPS27L,RPL26,GIGYF2	0.9192660550458716	0.98645551252581265	0.04558782025712307	0.22875215925959463	0.613706407098964	12	ATM,PLK2,RPA2,FBXO31,CDKN1B,PRKDC
GOBP_LEUKOCYTE_CHEMOTAXIS	0.49899396378269617	0.8638029885333014	0.07955646772359566	-0.23078835574361592	-0.9741771241052951	77	THBS1,CX3CL1,AIF1,PADI2,MAPK1,MCU,PTN,RPS19,VAV3,ADAM17,MIF,CCL21,CALR,NCKAP1L,IL17RA,DAPK2,MAPK3,FLT1,GAS6,MDK,RIPOR2	0.9318181818181818	0.9889302507836991	0.04275914347386776	0.17101756054551553	0.722733074792956	77	STK39,PREX1,SYK,S100A9,S1PR1,IL17RA,PDE4B,GAS6,CAMK1D,ANXA1
GOBP_REGULATION_OF_LONG_TERM_NEURONAL_SYNAPTIC_PLASTICITY	0.49899799599198397	0.8638029885333014	0.07934349601349727	0.30539751459118314	0.9546187325936064	20	SHANK3,GRIK2,EPHB2	0.32567049808429116	0.696844835686029	0.10099058745592349	0.3507020327564765	1.0871307657452929	20	SHANK3,EPHB2,NF1
GOBP_PURINE_CONTAINING_COMPOUND_BIOSYNTHETIC_PROCESS	0.4990059642147117	0.8638029885333014	0.07892096381800347	-0.21181663966335504	-0.9757147544023947	123	AK4,NME1,NME3,AK3,NUDT2,MTHFD1,VCP,PRKAG2,ALDOA,MLYCD,AK2,SLC25A1,HPCA,ACAT1,HSD17B12,DMAC2L,PANK2,GCDH,PDK3,TECR,ACSL1,PDK1,HACD2,PARP1,MTHFD2L,PPT1,ACSS2,ENO1,ELOVL6,ACSL4,DNAJC30,PDK2,PAPSS2,DCAKD,DLD,STOML2,SHMT2	1.7065958542570723e-5	0.0010134167734544204	0.5756102610711286	-0.40741762489681355	-1.9154744657860037	123	AK2,AK4,AK3,ACAT1,NME3,MLYCD,SNCA,ACOT7,PNP,MTHFD2L,PDHX,ACSL4,TECR,VCP,ENO1,PAICS,PDK2,GCDH,DMAC2L,PDK3,GUK1,PPT1,ATIC,PDHA2,SLC25A1,MTHFD1,DLD,PAPSS1,DLAT,STOML2,HACD2,ACSF3,ADCY7,ATP6V0C,PDHB,ACSL1,ACSBG1,ADCY9,SLC25A13,ATP5PB,NUDT2,PDHA1,ACSL6,ATP5F1D,ATP5MF,ACLY,ATP5PO,ATP6V1A,ADK,HSD17B12,SLC25A16,GART,PFAS,DNAJC30,PAPSS2,ATP5F1A,ACSL5,HPCA,ATP5F1E,ACSS2,ATP5F1C,PANK4,NPR2,TGFB1,ACSL3,PDK1,DGUOK,NOS1,PANK2,DCAKD,GMPS,PPCDC
GOBP_DEFENSE_RESPONSE_TO_SYMBIONT	0.499009900990099	0.8638029885333014	0.07871138069864847	0.21958928390830262	0.9892458418481949	107	TRIM28,TRIM44,DTX3L,ZCCHC3,POLR3A,SEC14L1,STAT1,TNFAIP3,ADARB1,TRAF3IP1,CARD9,STAT2,RNF216,BECN1,RELA,DDX58,DDX17,RNASEL,LYST,TKFC,SAMHD1,C1QBP,TRIM26,BIRC2,POLR3B,ADAR,EXOSC4,RIOK3,IFIT1B,TARBP2,NOP53,ZNFX1,EXOC1,ATG16L1	0.6473684210526316	0.8902307874303659	0.05973179763644106	0.20407058815744925	0.9105741173965102	107	TRAF3IP1,TNFAIP3,TRIM28,RNASEL,BIRC2,RNF216,DDX58,STAT1,APOBEC3H,ADARB1,RELA,SEC14L1,ABCF3,POLR3A,TRIM44,STAT2,EIF2AK4,POLR3B,NOP53,BECN1
GOBP_NADPH_REGENERATION	0.499009900990099	0.8638029885333014	0.07871138069864847	-0.4195183588481927	-0.9763932992233018	8	TKT,ALDH1L2,TALDO1,PGAM1,ALDH1L1	0.0011751446939865231	0.031136707836729532	0.45505986738722953	-0.8002424003542565	-1.9451659785046018	8	TKT,TALDO1,PGAM1,ALDH1L1,ALDH1L2
GOBP_POSITIVE_REGULATION_OF_ENDOPLASMIC_RETICULUM_UNFOLDED_PROTEIN_RESPONSE	0.499009900990099	0.8638029885333014	0.07871138069864847	-0.4195997380055822	-0.9765827022906424	8	BAX,BAK1,PTPN1,DAB2IP,BOK	0.5826271186440678	0.8624596865747026	0.07417589655880091	-0.3720820210699765	-0.9044275687943445	8	BAX,PTPN1,DAB2IP,BAK1
GOBP_RESPONSE_TO_LIGHT_STIMULUS	0.4990138067061144	0.8638029885333014	0.07850290473486872	0.20834990022529798	0.980383766501762	144	CCAR2,ACTR5,SLC1A3,ERCC2,GRIN1,GRK4,SLC7A11,MTA1,EXT1,TRIAP1,NEDD4,GRM6,USP47,IFT20,FEN1,RELA,PIK3R1,KCNC2,ELOVL4,NPHP4,SLC4A10,NMT2,SLC1A2,RP1,KCNC1,GTF2H2,IMPACT,ATP8A2,NMT1,RIC8A,FBXL17,NPHP1,MAP3K4,KIT,ERCC3,DDB1	0.34523809523809523	0.7099426901309736	0.09054289484694737	0.22476891120485598	1.0441479021498667	144	GRIN1,CCAR2,NPHP4,ERCC2,ACTR5,RP1,EXT1,NEDD4,RIC8A,POLH,IMPACT,RELA,USP47,SLC7A11,EIF2AK4,NPHP1,DNM2,PPP1CC,NMT2,IFT20,NF1,KCNC2,MTA1,MAP3K4,SLC1A2,CCDC66,ELOVL4,ABCA7,SLC1A3,FBXL17,ERCC3,ATR,GTF2H2,MAPK8,PTPRK,NSMCE3
GOBP_METANEPHROS_MORPHOGENESIS	0.49901768172888017	0.8638029885333014	0.07829552499447937	0.35503187528682467	0.9716088807830103	12	FMN1,STAT1,PDGFRB,PKD1	0.5492341356673961	0.8486138303176611	0.07892096381800347	-0.34478784139328844	-0.9325006146933975	12	FMN1,BASP1,CALB1,LGR4,WNT7B
GOBP_MITOCHONDRIAL_ATP_SYNTHESIS_COUPLED_PROTON_TRANSPORT	0.49901768172888017	0.8638029885333014	0.07829552499447937	0.35513020822651764	0.9718779866411871	12	ATP5PF,ATP5F1D,ATP5F1B,ATP5F1C,ATP5MG,ATP5F1E,ATP5F1A,ATP5PB,ATP5PO	0.042439231952380814	0.2813397737242307	0.3217759180753611	-0.5574415939603102	-1.5076361942552399	12	STOML2,ATP5PB,ATP5F1D,ATP5MF,ATP5PO,DNAJC30,ATP5F1A,ATP5F1E,ATP5F1C
GOBP_PHAGOSOME_MATURATION	0.49901768172888017	0.8638029885333014	0.07829552499447937	0.3547657158056824	0.9708804872679956	12	MYO7A,P2RX7,SYT7,CORO1A,SPG11,TCIRG1,SYT11,PIKFYVE	0.6170678336980306	0.8754953368290438	0.0728938564822936	-0.33057960150994725	-0.8940735275566039	12	RAB14,RAB31,ARL8B
GOBP_ANTIGEN_PROCESSING_AND_PRESENTATION_OF_PEPTIDE_OR_POLYSACCHARIDE_ANTIGEN_VIA_MHC_CLASS_II	0.49902534113060426	0.8638029885333014	0.07788401119770678	-0.404212061230688	-0.9720152643037455	9	THBS1	0.8281573498964804	0.9616923773176111	0.05594285930657051	-0.28277850175925306	-0.7162885688805876	9	ARL8B,B2M,CTSS,LGMN
GOBP_PLASMA_MEMBRANE_FUSION	0.49902912621359224	0.8638029885333014	0.07767985601172364	0.6470805617147081	1.0055156498418767	2	CD9,NSF	0.15060240963855423	0.5022567972584093	0.1608014010700223	0.8395398789774198	1.2889076344122659	2	NSF,CD9
GOBP_ASPARAGINE_METABOLIC_PROCESS	0.5	0.8641711537662332	0.07977059186284526	0.5884621476654115	1.0038299872855208	3	ASNS,NIT2	0.44	0.782995813699179	0.0833634065110386	0.6095238146801502	1.0558640352655428	3	ASNS,NIT2
GOBP_CARBOHYDRATE_METABOLIC_PROCESS	0.5	0.8641711537662332	0.07977059186284526	-0.1940017643368388	-0.989318577168523	289	HTR2A,OGT,HK2,HK1,GK,ENTPD5,SERP1,BPNT1,ACADM,GPD1,MDH1,MECP2,SIK1,CHID1,ME1,POMT1,PCK1,PFKFB2,MLEC,MOGS,PRKAG2,TREX1,ALDOA,COX11,MLYCD,ST3GAL5,CPT1A,PPP4R3B,ST8SIA3,PPP1R3G,HKDC1,MGAM,ENO2,SLC25A1,PFKL,CHST11,SMPD3,AGL,BAD,PPP1R2B,PPP1R2,ABHD10,PGM2L1,ISYNA1,UGP2,PGK1,PDK3,ARPP19,IRS1,RB1CC1,DGAT2,PPP1CB,SYNJ1,ITPK1	0.002286313767686387	0.04749040634731291	0.4317076958033464	-0.2775819080767778	-1.4564246436261308	289	MDH1,ENTPD5,PPP4R3B,HK2,CPT1A,HK1,SERP1,HTR2A,BPNT1,ST3GAL5,IDH2,TALDO1,PGAM4,PGAM1,POMT1,GLO1,PYGB,PCK1,CHST11,PGM1,GOT1,MLYCD,SNCA,FABP5,LDHA,GK,ENO2,CHST1,MGAM,IMPA1,NANP,ABHD10,NAGK,OGT,EDEM3,LDHB,ALDH1B1,MECP2,B4GALT3,ENO1,PYGM,CHID1,NLN,PDK2,DGAT2,GANAB,INPP1,PGM2L1,ZMPSTE24,ISYNA1,UGP2,HKDC1,PDK3,LRP5,SLC5A3,PDHA2,MOGS,SYNJ1,MLEC,SLC25A1,ACADM,LANCL2,TPI1,DLAT,PLEK,CLTC,GPD1,AMDHD2,PFKL,GPD1L,PFKFB2,GCLC,PDHB,PCK2,ARPP19,NEU3,TREX1,SLC25A13,GALK1,ARL2,IDH3A,COX11,PDHA1,PPP1R1A,B3GLCT,OGDH,ADIPOR1,NAGA,ALDH2,PC,AGL
GOBP_CELL_PROLIFERATION_INVOLVED_IN_HEART_MORPHOGENESIS	0.5	0.8641711537662332	0.07977059186284526	0.5876383757745514	1.0024247534399642	3	SMAD4,CTNNB1	0.5657142857142857	0.8571042644883258	0.07028128417173922	0.5564073791573267	0.9638516600321312	3	SMAD4,CTNNB1
GOBP_NEGATIVE_REGULATION_OF_DEVELOPMENTAL_GROWTH	0.5	0.8641711537662332	0.07850290473486872	-0.24661104117018534	-0.978803335170812	58	TLL2,SEMA5B,EPHA7,ULK1,SLIT1,ULK2,SEMA7A,RTN4R,SEMA6B,PTPRS,YY1,ADRB1,SEMA4A,STK3,SEMA3C,NRP1,MT3	0.18342151675485008	0.5431945976485781	0.13427345288320233	0.296892720535219	1.1841915532040597	58	FGFR3,CTDP1,PTEN,MAPK11,CDK5R1,NKD1,PLXNA3,TRIM46,WWC1,WWC2,STK4,RBP4,STK3,ULK1,CDKN1B,DUSP10,SEMA7A,CDK5,ADRB1,SEMA5B
GOBP_SPERMINE_METABOLIC_PROCESS	0.5	0.8641711537662332	0.07850290473486872	0.7439339820174898	0.9969912450296708	1	SMS	0.9130434782608695	0.9846732407078921	0.04929176623126693	0.5371351151619658	0.7156791315809315	1	SMS
GOBP_VENTRICULAR_CARDIAC_MUSCLE_TISSUE_DEVELOPMENT	0.5	0.8641711537662332	0.07913166517683488	-0.3172201461429242	-0.9616562439422204	18	NRG1,PTCD2,RYR2,PKP2,FKBP1A	0.6488222698072805	0.8910162989667388	0.06928364673925483	-0.28746195912015843	-0.8797990866288031	18	PTCD2,RYR2,PKP2,ZMPSTE24
GOCC_SARCOLEMMA	0.5	0.8641711537662332	0.07829552499447937	-0.22794608822585227	-0.9808614130235865	83	SCN5A,PPP3CA,SLC8A2,CACNA1D,BGN,SRI,PPP3R1,FLNC,CACNB2,KCNJ2,AHNAK,KCND3,RYR2,KCNB1,SNTG2,CACNA2D1,CACNA1C,RDX,CACNG8,CAV1,PPP3CB,SGCZ	0.1095890410958904	0.4386182609771473	0.20429475651688608	-0.2817122313189196	-1.2460920089737861	83	SCN5A,FLNC,STAC,BGN,RYR2,RDX,RYR1,CACNB2,AHNAK,SLC8A3,RYR3,ATP1A1,BIN1,BSG,PPP3CA,FXYD1,SRI,PPP3R1,SLMAP,CAV1,ATP1B1
GOBP_CALCIUM_INDEPENDENT_CELL_CELL_ADHESION_VIA_PLASMA_MEMBRANE_CELL_ADHESION_MOLECULES	0.5009596928982726	0.8641711537662332	0.07687367341265418	-0.5267527365683128	-1.0026234793295006	4	CX3CL1	0.5246913580246914	0.8357146196369926	0.07808923069433449	-0.5042137373941936	-0.9610643560623021	4	CX3CL1
GOBP_REGULATION_OF_PHOSPHATIDYLCHOLINE_BIOSYNTHETIC_PROCESS	0.5009596928982726	0.8641711537662332	0.07687367341265418	-0.5273533760473139	-1.0037667391598757	4	LPCAT1,FABP3,ACSL3,CAPN2	0.14814814814814814	0.49802049802049797	0.16440575583821013	-0.692666445244236	-1.3202675409142504	4	FABP3
GOCC_RAGULATOR_COMPLEX	0.5009596928982726	0.8641711537662332	0.07687367341265418	-0.5259311757349124	-1.0010597168199196	4	LAMTOR1,LAMTOR5	0.6511627906976745	0.8931370070778565	0.06421408818446053	0.4630710010900297	0.8587305608668601	4	LAMTOR3,LAMTOR2,LAMTOR5
GOBP_PROTEIN_K29_LINKED_UBIQUITINATION	0.5009708737864078	0.8641711537662332	0.07747675478485777	0.6438038821797909	1.0004239305926614	2	ITCH,UBE3C	0.5240963855421686	0.8351622749878757	0.07687367341265418	0.6565694485881651	1.0080014017176884	2	UBE3C,ITCH
GOBP_FLOOR_PLATE_DEVELOPMENT	0.5009784735812133	0.8641711537662332	0.07788401119770678	-0.48298562479271373	-0.9719980146411219	5	CHRD,COBL	0.6401515151515151	0.8851146234234779	0.06392719333599958	0.42141336153526404	0.8513331972270679	5	CBY1,COBL,CDK20,DZIP1L
GOBP_LOW_DENSITY_LIPOPROTEIN_PARTICLE_CLEARANCE	0.5009823182711198	0.8641711537662332	0.07808923069433449	0.3535319920089989	0.9675041791651734	12	KHSRP	0.5798687089715536	0.8617336609254893	0.07608371609517249	-0.33948864103024096	-0.9181685907567163	12	LDLRAP1,DGAT2,EHD1,NCEH1
GOBP_REPLICATION_FORK_PROCESSING	0.5009823182711198	0.8641711537662332	0.07808923069433449	0.35140025527948393	0.9616702964012251	12	TONSL,ATRX,BOD1L1,SAMHD1	0.563302752293578	0.8548987356304855	0.06863256318367258	0.34668996646500305	0.9301151708694667	12	TONSL,ATRX,BOD1L1,ATR
GOBP_POSITIVE_REGULATION_OF_FIBROBLAST_MIGRATION	0.5010141987829615	0.8641711537662332	0.07977059186284526	-0.3555966407193266	-0.9541209002647502	12	THBS1,PAK3,DMTN	0.8899082568807339	0.9785016722809073	0.04706995900826619	0.24941517195111848	0.6691420511593315	12	DMTN,PRKCE,ARHGEF7
GOBP_LEFT_RIGHT_AXIS_SPECIFICATION	0.5010183299389002	0.8641711537662332	0.07998588014999461	0.4853021790789996	0.982006218936818	5	IFT172,EPB41L5,ARL13B	0.6477272727272727	0.8904539406036412	0.06335970106437581	0.41646967500067944	0.8413460329657275	5	EPB41L5,IFT172,ARL13B
GOBP_POSITIVE_REGULATION_OF_STRIATED_MUSCLE_CONTRACTION	0.5010183299389002	0.8641711537662332	0.07998588014999461	0.48480741608034794	0.9810050688028998	5	ACTN3,ADRA1A,GSTO1	0.6455696202531646	0.8889248212581091	0.06879430956047748	-0.41922013134650443	-0.8649901540598777	5	ATP1A1,CHGA
GOBP_REGULATION_OF_FC_GAMMA_RECEPTOR_SIGNALING_PATHWAY_INVOLVED_IN_PHAGOCYTOSIS	0.5010183299389002	0.8641711537662332	0.07998588014999461	0.48572366688353574	0.9828590971292177	5	APPL2,APPL1,PTPRJ,CD47	0.7784090909090909	0.9451575382159337	0.054680848878544186	0.3682797656389389	0.7439934728533681	5	APPL2,PTPRJ,APPL1
GOBP_THREONINE_CATABOLIC_PROCESS	0.5010266940451745	0.8641711537662332	0.08041999687615399	-0.6636460376019261	-1.0157283526522998	2	RIDA	0.7108433734939759	0.9207035996178711	0.06170540536375225	0.5413939797273433	0.8311777095631933	2	GCAT,RIDA
GOBP_PRESYNAPSE_ORGANIZATION	0.5010351966873706	0.8641711537662332	0.08085891502800323	-0.2642096313050646	-0.9766800918477967	42	EIF4G1,ARF6,SLITRK1,NTNG2,CBLN2,NTRK3,CBLN1,SLITRK2,PCDH17,MDGA1	0.6552380952380953	0.89431918917575	0.0630790410571939	0.2396682923608781	0.884499413085661	42	PTEN,GPC6,PTPRD,SDCBP,FARP1,DVL1,LRP4,GPC4,LRFN3,SNAPIN,SLITRK3
GOBP_TONGUE_DEVELOPMENT	0.501039501039501	0.8641711537662332	0.08108020575508663	0.5513188716698132	1.0096149999167494	4	HDAC2,KIT,CTNNB1	0.37209302325581395	0.7285258087213813	0.09374654224917187	0.596391957530398	1.1059643099676493	4	CTNNB1,HDAC2,INTU,KIT
GOBP_L_PROLINE_BIOSYNTHETIC_PROCESS	0.5019685039370079	0.864982970246128	0.07808923069433449	-0.5782924725883948	-0.9982098629212109	3	PYCR1,ALDH18A1,OAT	0.26834381551362685	0.6422888169259071	0.11934844059101546	-0.6947147961069361	-1.194086214162525	3	OAT,ALDH18A1,PYCR1
GOBP_POSITIVE_REGULATION_OF_CHOLESTEROL_METABOLIC_PROCESS	0.5019685039370079	0.864982970246128	0.07808923069433449	-0.42863598608408565	-0.9690500349039316	7	LDLRAP1	0.5687103594080338	0.8581174690136484	0.07530937641727728	-0.3965388125069631	-0.9156040707903658	7	LDLRAP1,POR
GOBP_POSITIVE_REGULATION_OF_DENDRITIC_CELL_CYTOKINE_PRODUCTION	0.5019685039370079	0.864982970246128	0.07808923069433449	-0.42893537942236326	-0.9697268962369205	7	DHX36,MAVS,DDX1	0.48015122873345933	0.8074419313677887	0.07829552499447937	0.44534358365492505	0.9970957104304842	7	DDX58,CAMK4
GOBP_REGULATION_OF_SYSTEMIC_ARTERIAL_BLOOD_PRESSURE	0.5019762845849802	0.864982970246128	0.07829552499447937	-0.2730982673128686	-0.9546752243500501	32	ADRA1B,PLCB3,MECP2,NCALD,RHOA,SOD2,BMPR2	0.5074906367041199	0.8258324149155907	0.07492788183937392	0.27541508265499637	0.9666544352404393	32	SLC4A5,PCSK5,GAS6,CORO2B,NTSR1,GPR37L1,EMP2,ADRA1A
GOBP_POSITIVE_REGULATION_OF_CIRCADIAN_SLEEP_WAKE_CYCLE_SLEEP	0.5020161290322581	0.864982970246128	0.07934349601349727	-0.7321098657470132	-0.9907070288048767	1	ADORA2A	0.11857707509881422	0.4517962521338286	0.18138312849840757	0.9422342653036089	1.2554334686067705	1	ADORA2A
GOBP_REGULATION_OF_APOPTOTIC_CELL_CLEARANCE	0.5020242914979757	0.864982970246128	0.07955646772359566	0.5870395466305285	1.0014032388796557	3	C3,TGM2,ABCA7	0.740041928721174	0.931976455893245	0.061840603575328466	-0.46030532332199514	-0.7911796955592876	3	C3
GOBP_POSITIVE_REGULATION_OF_ARP2_3_COMPLEX_MEDIATED_ACTIN_NUCLEATION	0.5029239766081871	0.8655787842677892	0.07747675478485777	-0.40100098631528724	-0.9642935406543093	9	WASL,BRK1,WASF1,ABI2,WASF2	0.575	0.860122669216271	0.06994587365016587	0.3898387397055742	0.9432391475949139	9	ABI2,FCHSD2,CYFIP1
GOCC_PLATELET_ALPHA_GRANULE_MEMBRANE	0.5029239766081871	0.8655787842677892	0.07747675478485777	-0.40219038297960563	-0.9671537020000877	9	PCDH7,PHACTR2	0.8198757763975155	0.959289081428421	0.056411838821759604	-0.28606208103055575	-0.7246059985381283	9	SNCA,CYB5R1,PCDH7,TMX3
GOBP_NEGATIVE_REGULATION_OF_FIBROBLAST_GROWTH_FACTOR_RECEPTOR_SIGNALING_PATHWAY	0.50293542074364	0.8655787842677892	0.07767985601172364	-0.48247965198844545	-0.9709797554301521	5	THBS1	0.07007575757575757	0.35548343931455384	0.2343926472946861	0.722138114081545	1.458853006608149	5	GPC1,SPRY2,FGF2
GOBP_ENDOCRINE_PANCREAS_DEVELOPMENT	0.5029469548133595	0.8655787842677892	0.07788401119770678	0.3506133323823955	0.9595167396968168	12	GSK3B,GSK3A,ANXA1,MNX1	0.038345261168109025	0.2654975387462693	0.3217759180753611	0.5798689236187519	1.555697987088974	12	ARNTL,GSK3B,PDPK1,MNX1,ANXA1
GOBP_NEUROMUSCULAR_SYNAPTIC_TRANSMISSION	0.5029469548133595	0.8655787842677892	0.07788401119770678	0.3426628649245103	0.9695437759011643	14	ERC1,ADARB1,DTNA,TSPOAP1,ERC2,KIF1B	0.14205607476635515	0.49111509409806686	0.1596467019199062	0.473776673276195	1.3239519239941693	14	KIF1B,FCHSD2,ADARB1,ERC1,DTNA,STXBP1,ERC2
GOMF_MAGNESIUM_ION_TRANSMEMBRANE_TRANSPORTER_ACTIVITY	0.5029585798816568	0.8655787842677892	0.07808923069433449	-0.3857451481158334	-0.9659380021179338	10	MMGT1,MRS2,TUSC3	0.2914046121593291	0.6672551587252169	0.11378726182188	-0.4379919204499818	-1.1407231201409394	10	MMGT1,TUSC3,ZDHHC13,NIPAL3,MRS2,MAGT1
GOBP_NEGATIVE_REGULATION_OF_ERK1_AND_ERK2_CASCADE	0.502970297029703	0.8655787842677892	0.07829552499447937	0.26503261723871047	0.9733299309445901	38	PTEN,SMAD4,SPRED3,SPRY2,EPHB2,SPRED2,RANBP9,ERRFI1,ITGB1BP1,TNIP1,TIMP3,SPRED1,LYN,PIN1	0.9133709981167608	0.9846732407078921	0.04706995900826619	0.20075070489323948	0.7287471746977939	38	EPHB2,PTEN,SMAD4,FLCN,SPRY2,SPRED3,ITGB1BP1,EPHA4
GOBP_HARD_PALATE_DEVELOPMENT	0.5030800821355236	0.8656201515524307	0.08020234446981443	-0.6632175412663217	-1.0150725273291294	2	ITGB8,DLG1	0.8392857142857143	0.963524485515621	0.05334778506754903	-0.4774074440131457	-0.7346440033449053	2	ITGB8
GOBP_POSITIVE_REGULATION_OF_AMINE_TRANSPORT	0.50390625	0.8664573610816709	0.07747675478485777	0.3020363520520584	0.9618548961923159	21	GRK2,GABBR1,P2RX7,PSEN1,SLC38A3,ARL6IP1,RAB3GAP1,SYT1,STX1A,ITGB1,SLC12A2,SLC6A1	0.21415270018621974	0.5799011556813005	0.12687572992985735	0.3843247970989033	1.207737819817986	21	GABBR1,GRK2,ADORA2A,NTSR1,RAB3GAP1,STXBP1
GOMF_GROWTH_FACTOR_ACTIVITY	0.503921568627451	0.8664573610816709	0.07767985601172364	-0.28243546257489244	-0.9532735547326019	28	NRG1,NRG2,BDNF,PTN,FGF14,GMFB,MANF,BMP3,MDK,FGF12	0.8374291115311909	0.9631818253284007	0.051218434854034045	0.22341462194953274	0.7529886877851057	28	EGF,CSPG5,RABEP1,FGF1,FGF2,BMP1,GMFG
GOBP_NUCLEOLAR_CHROMATIN_ORGANIZATION	0.5039370078740157	0.8664573610816709	0.07788401119770678	-0.5772609483976726	-0.9964293147214186	3	BAZ2A	0.5471698113207547	0.8474197344955363	0.07687367341265418	-0.5698178376959008	-0.9794114482511179	3	SIRT2,RRP8
GOMF_PHOSPHOLIPASE_A2_INHIBITOR_ACTIVITY	0.5039370078740157	0.8664573610816709	0.07788401119770678	-0.5778977661663448	-0.9975285470436497	3	ANXA3	0.8857142857142857	0.9775366512256517	0.048995408986248136	0.35259266829656405	0.6107881408177884	3	ANXA1,ANXA2
GOMF_FRIZZLED_BINDING	0.5040322580645161	0.8664573610816709	0.07913166517683488	0.3646076980325266	0.9646847259045537	11	WNT9A,CCDC88C,WNT16,SDCBP,FZD7	0.2701688555347092	0.6435204201878725	0.11146266692298015	0.45210465377037934	1.1707545150137388	11	SDCBP,CCDC88C,DVL1,WNT16,DVL3,DLG4,FZD7,WNT9A
GOBP_CARDIAC_MUSCLE_TISSUE_MORPHOGENESIS	0.5040816326530613	0.8664573610816709	0.07977059186284526	-0.302804392135905	-0.9632700972751345	21	NRG1,PTCD2,ACTC1,RYR2,PKP2,FKBP1A	0.6815642458100558	0.9080626978292877	0.06011861425318512	0.2686358397015661	0.8441861306249532	21	BMPR1A,SMAD4,S1PR1,MED1,MYL3
GOBP_POSITIVE_REGULATION_OF_CARDIAC_MUSCLE_CONTRACTION	0.5048543689320388	0.8667176956766935	0.07707367349441024	0.6431248815603425	0.9993688135183695	2	ADRA1A,CHGA	0.9583333333333334	0.9939561269281566	0.04725873366732593	-0.3701189920490586	-0.5695464145829584	2	CHGA
GOBP_REGULATION_OF_MONOCYTE_DIFFERENTIATION	0.5048543689320388	0.8667176956766935	0.07707367349441024	0.6428082055706866	0.9988767222976342	2	INPP5D,ACIN1	0.44246031746031744	0.7830547916225936	0.08528846897905017	-0.6900714461690072	-1.0618955698429544	2	INPP5D,ACIN1
GOBP_HEPATOCYTE_GROWTH_FACTOR_RECEPTOR_SIGNALING_PATHWAY	0.5048732943469786	0.8667176956766935	0.077274697304471	-0.4005580952657333	-0.9632285134028236	9	PAK1,PTPN1,NRP1	0.21739130434782608	0.5845317002391057	0.13355495455759195	-0.4835965134278335	-1.2249681371244128	9	PAK1,STMN1,NRP1,PTPN1
GOBP_PYRIDINE_NUCLEOTIDE_BIOSYNTHETIC_PROCESS	0.5048732943469786	0.8667176956766935	0.077274697304471	-0.4004655797506449	-0.9630060398512499	9	NMNAT3,NADK2,NAMPT	0.9937888198757764	1	0.04754341942013011	-0.1827807247861933	-0.4629904429139471	9	NMNAT3,NAXD
GOBP_CYTOKINE_PRODUCTION_INVOLVED_IN_IMMUNE_RESPONSE	0.5049115913555993	0.8667176956766935	0.07767985601172364	-0.2823097789754802	-0.9662364994251211	30	HK1,BTK,DHX36,CD55,SEMA7A,JAK3,MAVS,MIF,APOA1,DDX1,ATG5	0.33459357277882795	0.7032525748911655	0.09854998035316907	0.31370235273385144	1.0767792260603892	30	JAK3,TRAF2,DDX58,SPHK2,MAP3K7,NR4A3,CUEDC2,DENND1B,CAMK4
GOBP_VENTRICULAR_CARDIAC_MUSCLE_TISSUE_MORPHOGENESIS	0.504950495049505	0.8667176956766935	0.07808923069433449	-0.32477646962744045	-0.9518089582628734	16	NRG1,PTCD2,RYR2,PKP2,FKBP1A	0.6263269639065817	0.8797424341120754	0.07061962471225905	-0.29643552842642745	-0.8812824269360773	16	PTCD2,RYR2,PKP2
GOMF_PHOSPHATIDYLSERINE_BINDING	0.5050301810865191	0.8667176956766935	0.07892096381800347	-0.2644294093399266	-0.9604808697240332	38	THBS1,SYT17,FCHO2,SESTD1,SMPD3,ASAP1,TLN1,GAS6,MARK1,OSBPL10,CPNE6,SYT3,MME,SYT5	0.9246704331450094	0.9872604994816363	0.04650840487191565	0.1970288723131245	0.7152365124119533	38	SYT12,GAS6,APPL2,SYT7,OSBPL5,MFGE8,CPNE1,ANXA6
GOBP_NEGATIVE_REGULATION_OF_BLOOD_CIRCULATION	0.5050709939148073	0.8667176956766935	0.07934349601349727	-0.3543535782357231	-0.9507855709614645	12	FKBP1B,SRI,PDE4D,BIN1,ATP1A1	0.45951859956236324	0.7937632075553739	0.0886261133285098	-0.366156060002954	-0.990292319029303	12	FKBP1B,ATP1A1,BIN1,SRI
GOBP_CYCLOOXYGENASE_PATHWAY	0.505091649694501	0.8667176956766935	0.07955646772359566	0.4803150635067207	0.9719148187378148	5	PTGS1,PTGES3,CBR1,PTGDS	0.4943181818181818	0.8170180646393472	0.07687367341265418	0.4854847990158721	0.9807693914725031	5	PTGES3,PTGS1,CBR1
GOCC_MLL3_4_COMPLEX	0.505091649694501	0.8667176956766935	0.07955646772359566	0.4809767251910517	0.973253687419753	5	WDR5,KDM6A	0.5984848484848485	0.869184943958358	0.06720650937104644	0.43380756056624414	0.8763717794155208	5	WDR5,KMT2D
GOBP_DNA_STRAND_ELONGATION_INVOLVED_IN_DNA_REPLICATION	0.5051975051975052	0.8667520079824634	0.08063884959506612	0.5469578569064582	1.0016287942085969	4	RFC3,LIG3,RFC4	0.32170542635658916	0.6936061880498892	0.10244940562982624	0.6298716124530315	1.1680498276996318	4	RFC3,RFC4,LIG3
GOBP_NEGATIVE_REGULATION_OF_MACROPHAGE_MIGRATION	0.5059055118110236	0.8674746931129116	0.07767985601172364	-0.5753974631421118	-0.9932126908681232	3	MIF	0.1069182389937107	0.4333913533373051	0.19782202131510335	-0.7813231489466552	-1.3429499503845956	3	CD200,MIF,DDT
GOMF_ASPARTIC_TYPE_ENDOPEPTIDASE_INHIBITOR_ACTIVITY	0.5059055118110236	0.8674746931129116	0.07767985601172364	-0.5758311321724949	-0.9939612613992842	3	BIN1,ROCK1	0.5073375262054507	0.8257936676949411	0.08085891502800323	-0.5896941653134764	-1.0135751783592521	3	BIN1,ROCK1
GOBP_AMYLOID_PRECURSOR_PROTEIN_BIOSYNTHETIC_PROCESS	0.5059288537549407	0.8674746931129116	0.07788401119770678	-0.36815767005763883	-0.9600593721183726	11	AGO2,NECAB1,NCSTN,NECAB2,SOAT1,NECAB3	0.9924953095684803	1	0.04310368287904025	0.19028240226908377	0.4927487025987032	11	ABCA7,ABCA2,ITM2C,SOAT1
GOBP_INFLAMMATORY_RESPONSE	0.5060240963855421	0.8674746931129116	0.07871138069864847	0.19800502781863744	0.9887464026715415	236	TFRC,SBNO2,IRAK2,CHST2,F3,TNFAIP3,RPS6KA4,APPL2,GIT1,RPS6KA5,MAPK14,STAT5B,FN1,ADCY1,EXT1,SELENOS,CARD9,STAT3,RABGEF1,P2RX7,ADCY8,EPHB2,HDAC4,CHUK,RELA,SHARPIN,ANXA1,BCR,RIPK2,NFKBIB,PTGS1,KRT16,IL1RAP,ABCD1,BLNK,APPL1,BCL6,NFKB1,RICTOR,GPRC5B,PRKD1,ZYX,KRT1,CX3CR1,IKBKG,IKBKB,VAMP3,MAS1,BIRC2,KIT,NDFIP1,GBA,HNRNPA0,C3,SMAD3,TCIRG1,CUEDC2,LRRK2,SMAD1,TBK1,CDK19,SNAP23,TNIP1,POLB,IL16,SYT11,NT5E,SCG2,CIITA,HDAC9,TPST1,DAGLB,MTOR,ADRA2A,S100A9,REL,CAMK1D,LYN	0.09369676320272573	0.40752642159910224	0.19002330527910832	0.24422947015346486	1.2022841141745393	236	EPHB2,SBNO2,IKBKB,CHUK,BCR,TNFAIP3,FN1,RIPK2,STK39,STAT3,SYK,BIRC2,S100A9,EXT1,MAPK14,LRRK2,CNR1,ADORA2A,IKBKG,PRKD1,BLNK,GIT1,PTGS1,IL17RA,NFKB1,RELA,KPNA6,IRAK2,SMAD3,CAMK1D,SNAP23,APPL2,DAGLA,NFKBIB,RABGEF1,ACVR1,CHST2,VAMP3,ANXA1,STAT5B,ATM,RPS6KA4,ABCD1,TBK1
GOBP_PYRIMIDINE_DEOXYRIBONUCLEOSIDE_METABOLIC_PROCESS	0.5060483870967742	0.8674746931129116	0.07892096381800347	-0.7303855154575687	-0.988373600405942	1	DTYMK	0.0967741935483871	0.4144040065211527	0.20429475651688608	-0.9518413597733711	-1.2691389710756429	1	DTYMK
GOCC_I_BAND	0.5067961165048543	0.8678360897330932	0.07687367341265418	0.22155348940323744	0.975642698749359	89	MYL12B,MYL9,PDLIM1,SORBS2,CSRP1,ANK2,FHL2,CRYAB,DMD,PPP1R12B,ACTN2,STUB1,PDE4B,OBSCN,PSEN1,ACTN1,BAG3,JUP,ANK3,SYNPO,ACTN3,ADRA1A,CSRP2,ACTN4,CFL2,PALLD	0.8898601398601399	0.9785016722809073	0.044864511316856426	0.18501199349343883	0.7955862312217862	89	SORBS2,ALDOA,OBSCN,PDE4B,CRYAB,MYL9,MYL12B,FHL2,CSRP1,CSRP2,MYL3,JUP,DMD,CTNNB1,STUB1,ADRA1A,FHOD3,ACTN1,BAG3,PPP1R12A,IGFN1,PSEN1,ANK2,PDLIM1
GOMF_3_5_EXODEOXYRIBONUCLEASE_ACTIVITY	0.5068493150684932	0.8678360897330932	0.077274697304471	-0.4807974408605773	-0.9675943422986603	5	TREX1	0.7616033755274262	0.937979094076655	0.060771945185353275	-0.3749864526102876	-0.7737214059160766	5	TREX1,REXO2,EXD2,APEX1
GOBP_REGULATION_OF_SKELETAL_MUSCLE_CELL_DIFFERENTIATION	0.5068762278978389	0.8678360897330932	0.07747675478485777	0.3497493940252054	0.9571524162691898	12	MEF2C,RBFOX1,DDX17,UQCC2,GPC1,DDX5,EPHB1,RBM24,ARNTL	0.3394495412844037	0.70640552226273	0.09592067779217453	0.4082871412256211	1.0953707948257259	12	RBFOX1,EPHB1,ARNTL,GPC1
GOBP_CARDIAC_CONDUCTION_SYSTEM_DEVELOPMENT	0.5069033530571992	0.8678360897330932	0.07767985601172364	-0.38534807615740096	-0.9649437008387117	10	NRG1,SCN5A	0.6304761904761905	0.8809127220418308	0.06494076846128988	0.3549636004487023	0.8895732338741037	10	BMPR1A,SMAD4
GOMF_QUINONE_BINDING	0.5069033530571992	0.8678360897330932	0.07767985601172364	-0.3852669943187152	-0.9647406651566021	10	NDUFS7,NDUFS2,SDHB,ETFDH,COQ10B	0.03183462554253085	0.23965289046317026	0.3217759180753611	-0.6166601987244958	-1.6060537035318907	10	NDUFS2,NDUFS7,CBR4,SDHB,ETFDH,COQ10A,COQ10B
GOBP_REGULATION_OF_NEUTROPHIL_CHEMOTAXIS	0.5069306930693069	0.8678360897330932	0.07788401119770678	-0.3240617686591416	-0.9497144137138599	16	MCU,CCL21,NCKAP1L,DAPK2,MDK,RIPOR2,DNM1L	0.2653927813163482	0.6398130460928934	0.12098514214525231	-0.383461653710365	-1.1400051087421028	16	DAPK2,MCU,CCL21,DNM1L,MDK
GOMF_LBD_DOMAIN_BINDING	0.5071868583162218	0.8678360897330932	0.07977059186284526	-0.6619859099931036	-1.0131874820891376	2	SPON1	0.7341269841269841	0.9307977775385461	0.059603704257597284	-0.5415865872956217	-0.8334041365257909	2	SPON1
GOBP_NEGATIVE_REGULATION_OF_STEROL_TRANSPORT	0.5072765072765073	0.8678360897330932	0.08041999687615399	0.5456087076740463	0.9991581345374639	4	EGF,NFKB1	0.1434108527131783	0.49198812618147453	0.1619789488834018	0.7172590279547024	1.3301032582746672	4	EGF,NFKB1,ABCA2
GOBP_INSULIN_SECRETION_INVOLVED_IN_CELLULAR_RESPONSE_TO_GLUCOSE_STIMULUS	0.5079051383399209	0.8678360897330932	0.07767985601172364	-0.26627489947653443	-0.9539414013827954	35	HMGN3,C2CD2L,FKBP1B,SRI,BAD,OSBP,BRSK2,OXCT1,PPP3CB,PTPRN,VSNL1	0.48440748440748443	0.8106364024975935	0.08289621345715653	-0.2640133147030675	-0.9703272610865417	35	FKBP1B,C2CD2L,HMGN3,OSBP,VSNL1,LRP5L,LRP5,OXCT1,SRI
GOBP_NEGATIVE_REGULATION_OF_LIPID_TRANSPORT	0.5079051383399209	0.8678360897330932	0.07767985601172364	-0.36715733197867306	-0.9574507507962972	11	THBS1,FIS1,SREBF2,ITGAV	0.5647279549718575	0.856123848241613	0.06961334388509648	0.36079125437668524	0.9342925062069976	11	EGF,NFKB1
GOBP_REGULATION_OF_RESPONSE_TO_DRUG	0.5079051383399209	0.8678360897330932	0.07767985601172364	0.7404852814386008	0.9923694313109902	1	GRM2	0.5335968379446641	0.8415562000258311	0.07511816352763015	0.73420371966991	0.9782534518124129	1	GRM2
GOBP_RETICULOPHAGY	0.5079051383399209	0.8678360897330932	0.07767985601172364	-0.36749267101052163	-0.9583252277026534	11	ULK1,ULK2,RB1CC1	0.9793621013133208	0.9998609966919763	0.043712583357955095	0.2024989724828843	0.5243843086835136	11	ATG2A,ULK1,ATG2B,ULK2
GOBP_NEGATIVE_REGULATION_OF_FAT_CELL_DIFFERENTIATION	0.5079365079365079	0.8678360897330932	0.07788401119770678	0.3361762433170064	0.9687984408709852	15	TRIO,AXIN1,TGFB1I1,SMAD3,CCDC85B	0.11320754716981132	0.44381754900164866	0.18138312849840757	0.4799283188670867	1.3795865556488969	15	TGFB1I1,TRIO,FLCN,ARNTL,SMAD3,CCDC85B,AXIN1
GOBP_EMBRYONIC_CRANIAL_SKELETON_MORPHOGENESIS	0.5079681274900398	0.8678360897330932	0.07808923069433449	0.3478650941937087	0.9606435655996498	13	PDGFRA,WDR19,IFT140,SMAD2,TULP3,MED12,SMAD3	0.2656826568265683	0.64026412524808	0.11146266692298015	0.432284097400071	1.1826942540283747	13	SMAD2,PDGFRA,WDR19,IFT140,SMAD3,MED12
GOBP_ANTIGEN_PROCESSING_AND_PRESENTATION_OF_PEPTIDE_ANTIGEN_VIA_MHC_CLASS_IB	0.5080645161290323	0.8678360897330932	0.07871138069864847	-0.7285379972903067	-0.9858734985499403	1	B2M	0.39314516129032256	0.7493958465305526	0.09284812141598782	-0.8036704027589605	-1.0715750241030757	1	B2M
GOBP_NEGATIVE_REGULATION_OF_GLUCOCORTICOID_METABOLIC_PROCESS	0.5080645161290323	0.8678360897330932	0.07871138069864847	-0.7280453257790368	-0.9852068047216733	1	ATP1A1	0.2762096774193548	0.6508722440589139	0.1147507192270233	-0.8762162827934474	-1.1683041718726865	1	ATP1A1
GOBP_PEPTIDE_ANTIGEN_ASSEMBLY_WITH_MHC_CLASS_II_PROTEIN_COMPLEX	0.5080645161290323	0.8678360897330932	0.07871138069864847	-0.7285379972903067	-0.9858734985499403	1	B2M	0.39314516129032256	0.7493958465305526	0.09284812141598782	-0.8036704027589605	-1.0715750241030757	1	B2M
GOBP_REGULATION_OF_FOREBRAIN_NEURON_DIFFERENTIATION	0.5080645161290323	0.8678360897330932	0.07871138069864847	-0.7285379972903067	-0.9858734985499403	1	B2M	0.39314516129032256	0.7493958465305526	0.09284812141598782	-0.8036704027589605	-1.0715750241030757	1	B2M
GOCC_MHC_CLASS_II_PROTEIN_COMPLEX	0.5080645161290323	0.8678360897330932	0.07871138069864847	-0.7285379972903067	-0.9858734985499403	1	B2M	0.39314516129032256	0.7493958465305526	0.09284812141598782	-0.8036704027589605	-1.0715750241030757	1	B2M
GOCC_MHC_CLASS_I_PROTEIN_COMPLEX	0.5080645161290323	0.8678360897330932	0.07871138069864847	-0.7285379972903067	-0.9858734985499403	1	B2M	0.39314516129032256	0.7493958465305526	0.09284812141598782	-0.8036704027589605	-1.0715750241030757	1	B2M
GOCC_MHC_PROTEIN_COMPLEX	0.5080645161290323	0.8678360897330932	0.07871138069864847	-0.7285379972903067	-0.9858734985499403	1	B2M	0.39314516129032256	0.7493958465305526	0.09284812141598782	-0.8036704027589605	-1.0715750241030757	1	B2M
GOMF_STRUCTURAL_MOLECULE_ACTIVITY_CONFERRING_ELASTICITY	0.508637236084453	0.8685217583163258	0.07608371609517249	-0.5191213865601852	-0.9880979341050425	4	AHNAK,LAMC1	0.2242798353909465	0.5940442957360734	0.13077713797197438	-0.6530257504067137	-1.2447097842875179	4	AHNAK,LAMC1
GOBP_HISTONE_MRNA_CATABOLIC_PROCESS	0.5087719298245614	0.8685217583163258	0.07687367341265418	-0.3983809586510277	-0.9579931178643397	9	UPF1,MTPAP,LSM1,DCP2,SSB	0.2732919254658385	0.6462906606953559	0.11724971674979229	-0.4619308712641878	-1.1700882515506188	9	MTPAP,EXOSC10
GOBP_NEGATIVE_REGULATION_OF_INTRINSIC_APOPTOTIC_SIGNALING_PATHWAY	0.5090180360721442	0.8685217583163258	0.07829552499447937	0.25563354038757746	0.9924575392700116	50	CCAR2,NONO,BAG5,NOL3,SELENOS,TRIAP1,RRN3,USP47	0.4288939051918736	0.7764856479397353	0.0943563635421779	-0.25272633443261044	-1.0137467428425013	50	PARK7,YBX3,PPIF,ENO1,VDAC2,NDUFS3,NDUFA13,SOD2,ARMC10,OPA1,MIF,PTPN1,HYOU1
GOBP_CERAMIDE_TRANSPORT	0.5091277890466531	0.8685217583163258	0.07892096381800347	-0.35382468916232	-0.9493664796060604	12	VAPA,OSBP,GLTP,PLEKHA8,PSAP	0.474835886214442	0.8019856569072765	0.08679497567717195	-0.3631833357116288	-0.9822523973842335	12	GLTP,VAPA,PLEKHA8,OSBP
GOMF_PHOSPHOTRANSFERASE_ACTIVITY_FOR_OTHER_SUBSTITUTED_PHOSPHATE_GROUPS	0.5091277890466531	0.8685217583163258	0.07892096381800347	-0.353817304810368	-0.9493466662452871	12	PIGO,PTDSS1,SAMD8,CEPT1,CDS1,CHPT1,PGS1	0.8990825688073395	0.9810150556486754	0.04660150729859922	0.24263704299677413	0.6509573871068122	12	PTDSS2,CDIPT
GOBP_INOSINE_METABOLIC_PROCESS	0.5092402464065708	0.8685217583163258	0.07955646772359566	-0.6598864558242824	-1.0099742102491198	2	XDH	0.00967377499807394	0.1192390214964059	0.3807304007227924	-0.9556541019955654	-1.4705794057196788	2	XDH,PNP
GOBP_NEGATIVE_REGULATION_OF_NATURAL_KILLER_CELL_ACTIVATION	0.5092402464065708	0.8685217583163258	0.07955646772359566	-0.6598915989159891	-1.0099820818911862	2	PIBF1,RHBDD3	0.878968253968254	0.9749150459879401	0.051218434854034045	-0.44580037205226863	-0.6860064167916679	2	RHBDD3
GOBP_REGULATION_OF_MIDBRAIN_DOPAMINERGIC_NEURON_DIFFERENTIATION	0.5092402464065708	0.8685217583163258	0.07955646772359566	-0.6592756836659276	-1.0090394068100856	2	CSNK1D,CSNK1E	0.5178571428571429	0.8319712515329039	0.07687367341265418	-0.6494500407103483	-0.9993865488758997	2	CSNK1D
GOBP_T_FOLLICULAR_HELPER_CELL_DIFFERENTIATION	0.5092402464065708	0.8685217583163258	0.07955646772359566	-0.6603843311160384	-1.0107362219560667	2	RC3H2,RC3H1	0.5923694779116466	0.8652852198370173	0.07061962471225905	0.6070460704607046	0.9319703974155258	2	RC3H2,RC3H1
GOMF_RETINAL_BINDING	0.5098425196850394	0.8694020669291338	0.077274697304471	-0.5746149458662395	-0.9918619617825694	3	RBP4	0.7885714285714286	0.9491773612186989	0.05434343902691621	0.4191067389285184	0.7260089301092553	3	RBP4,ABCA4
GOBP_REGULATION_OF_GROWTH_RATE	0.5100806451612904	0.8695839434921182	0.07850290473486872	-0.7270599827564971	-0.9838734170651392	1	RFTN1	0.875	0.973883304391779	0.05216303054600547	-0.5616455228476414	-0.7488708214421494	1	RFTN1
GOMF_1_PHOSPHATIDYLINOSITOL_4_KINASE_ACTIVITY	0.5101214574898786	0.8695839434921182	0.07871138069864847	0.5839595909818899	0.9961492869442955	3	PI4K2A,PI4KA,PI4KB	0.2019047619047619	0.5626080644635109	0.13284630060618333	0.7241591721079217	1.2544442189476364	3	PI4K2A,PI4KB,PI4KA
GOBP_REGULATION_OF_PROTEIN_CONTAINING_COMPLEX_ASSEMBLY	0.5102880658436214	0.869721091455573	0.07955646772359566	0.19773384529971047	0.9898759818260093	249	GSN,HIP1R,FMN1,TFRC,TRAF2,CAPG,GSK3B,CAPZB,SPTAN1,EML2,CDC42EP1,SVIL,ANKRD27,CAPZA1,MLST8,DAAM2,THRA,GIT1,TUBB4A,TRAF3IP1,CRYAB,TMSB4Y,NIN,STUB1,SLIT2,TMOD3,EPS8,DCTN1,TMSB10,ICE1,ABCA1,CLIP1,UNC13B,CAPZA2,BAG4,TWF1,CLASP1,RICTOR,IMPACT,CYFIP1,WASHC2C,SSH2,FLII,AIDA,FARP2,KANK4,ADD3,LATS1,MAPRE3,BIRC2,TWF2,CORO1A,CARMIL1,GBA,KANK1,RIOK3,HCFC1	0.43373493975903615	0.780073795985653	0.09754492162471996	-0.19442451487157345	-1.002713560456056	249	FMN1,PAK1,BAX,ARF6,RDX,PARK7,CLIP1,PPM1A,DNAJC15,SNCA,CDH5,PAK3,CDC42EP4,IRGM,STMN1,RAB3A,TPPP2,GRB2,COTL1,MSN,TPPP3,NCLN,MECP2,VCP,CARMIL2,FKBP4,VDAC2,PTPN11,HSPA5,PFN1,CDC42EP2,MAPT,PFN2,SLAIN2,CCL21,PIEZO1,CAND1,SNX9,MTPN,BIN1,RHOA,CKAP5
GOBP_REGULATION_OF_RESPONSE_TO_ENDOPLASMIC_RETICULUM_STRESS	0.510934393638171	0.8701809045330089	0.07767985601172364	-0.2509842701985287	-0.9680933740331011	50	HSPA5,BAX,DNAJB9,BAK1,OPA1,SERINC3,PTPN1,SYVN1,CAV1,MANF,DAB2IP,UBQLN1,RNF185,ERP29,SVIP,NCK2,HYOU1,BOK,TMEM259	0.7065462753950339	0.918732814942052	0.06767604016417887	-0.21688993920127486	-0.8699982529095295	50	UBQLN1,BAX,PARK7,DNAJB9,MANF,HSPA5,OPA1,ERP29,PTPN1,HYOU1,CAV1
GOBP_HEPATOCYTE_APOPTOTIC_PROCESS	0.5110663983903421	0.8701809045330089	0.07829552499447937	0.4048972199767791	0.9669454922889676	8	GSN,KRT18	0.5800376647834274	0.8617336609254893	0.06847149044920875	0.3838798721437209	0.9011424373795978	8	GSN,STK4,STK3,IGF1R,KRT18
GOBP_REGULATION_OF_LAMELLIPODIUM_ASSEMBLY	0.5110663983903421	0.8701809045330089	0.07829552499447937	0.28421389916941747	0.9798835138188247	29	CAPZB,PIK3CA,SLIT2,PIK3R1,PLXNB3,TWF1,CYFIP1,TWF2	0.19029850746268656	0.5513959336497763	0.13574094381042484	0.357298161097509	1.2191193008859345	29	ABI2,DMTN,BIN3,CAPZB,PIK3CA,DNM2,CYFIP1,PLXNB3,ACTR2,SLIT2,PIK3R1,ARPC2,TWF2
GOBP_ACTIVATION_OF_PROTEIN_KINASE_ACTIVITY	0.5111111111111111	0.8701809045330089	0.07850290473486872	0.24085313587121604	0.984669407580548	62	TRAF2,PIK3CA,EGF,RGCC,TRAF4,MAP3K7,ADCY8,MOB2,ADNP,GPRC5B,FGF1,AXIN1,MAS1,INSR,ITGB1BP1,EMP2,CARD10,TAOK2,MTOR,ADRA2A	0.18971631205673758	0.5512451299973172	0.13214726060877433	0.29205964612486407	1.1788311906238995	62	EGF,TRAF2,MAP3K7,CDK5R1,MOB2,PIK3CA,GAS6,STRADA,PDPK1,EMP2,MADD,ITGB1BP1,INSR,FGF1,ADRA2A,TAOK2,AXIN1,DLG1,JAK2
GOBP_LEARNED_VOCALIZATION_BEHAVIOR_OR_VOCAL_LEARNING	0.5112016293279023	0.8701809045330089	0.07892096381800347	0.4799094003942772	0.9710939617205049	5	SHANK3,HTT	0.13257575757575757	0.47320070081608195	0.16693384871319314	0.6827147615803187	1.3792105182731649	5	SHANK3,NRXN1
GOBP_NEGATIVE_REGULATION_OF_ASTROCYTE_DIFFERENTIATION	0.5112016293279023	0.8701809045330089	0.07892096381800347	0.4782048748716092	0.9676448639505894	5	DAB1,GPR37L1	0.13257575757575757	0.47320070081608195	0.16693384871319314	0.6821089968672097	1.3779867611333825	5	DAB1,GPR37L1,NF1,NR1D1,NTRK3
GOMF_PHOSPHATIDYLSERINE_FLIPPASE_ACTIVITY	0.5112016293279023	0.8701809045330089	0.07892096381800347	0.47949458833447517	0.9702545918598777	5	ATP8A2,ATP11C,ATP8B1,ATP11A,ATP8A1	0.609704641350211	0.8747713932583244	0.07165273668294567	-0.43413049129187686	-0.8957551712474128	5	ATP8B1,ATP11A,ATP8A1
GOMF_LYS63_SPECIFIC_DEUBIQUITINASE_ACTIVITY	0.5112474437627812	0.8701809045330089	0.07913166517683488	0.3996535358608283	0.9827242632725008	9	TNFAIP3,BRCC3,STAMBPL1,YOD1,PSMD14,STAMBP	0.11923076923076924	0.45287517093370055	0.17821987495197314	0.5593162806479388	1.3533006293647627	9	TNFAIP3,STAMBPL1,STAMBP,CYLD,BRCC3,OTUD5
GOBP_OBSERVATIONAL_LEARNING	0.5113871635610766	0.8702719851903352	0.07977059186284526	0.4461723105377415	0.9645142052706686	6	SHANK3,HTT	0.20463320463320464	0.5656550385466049	0.13284630060618333	0.5934662416805486	1.26198654213614	6	SHANK3,NF1,NRXN1
GOBP_PROTEIN_SULFATION	0.5118577075098815	0.8706464572974947	0.077274697304471	0.7386377632713388	0.9898934596759827	1	TPST1	0.75	0.9354706183469621	0.05934876803356285	-0.6233526296341914	-0.8311480761663855	1	TPST1
GOBP_VASCULOGENESIS_INVOLVED_IN_CORONARY_VASCULAR_MORPHOGENESIS	0.5118577075098815	0.8706464572974947	0.077274697304471	0.7385145953935214	0.9897283949003156	1	SPRED1	0.9940711462450593	1	0.045405922659017876	0.5040029560290676	0.6715338239920138	1	SPRED1
GOBP_REGULATION_OF_RECEPTOR_RECYCLING	0.5119047619047619	0.8706464572974947	0.07747675478485777	0.3338647024109559	0.9621370028000044	15	OPTN,TBC1D16,PSEN1,VAMP3,INPP5F,CHMP5,KIF16B	0.1830188679245283	0.5427660022614904	0.13959967345192228	0.4341992908806449	1.2481353581827626	15	TBC1D16,OPTN,NSF,KIF16B,VAMP3
GOBP_NEGATIVE_REGULATION_OF_HISTONE_MODIFICATION	0.5119521912350598	0.8706464572974947	0.07767985601172364	0.31442030164599977	0.9596361116383768	18	SET,WDR5,TRIP12,DNMT1,SPHK2,MLLT6,KDM1A,SKI,SMARCB1,SIN3A	0.1588785046728972	0.5127018811270411	0.15016980212840597	0.42456764228271787	1.2917713767326076	18	SET,TRIP12,WDR5,SPHK2,DNMT1,MLLT6,SMARCB1
GOBP_NEGATIVE_REGULATION_OF_PROTEIN_MATURATION	0.5126705653021443	0.8715744959119479	0.0764767053228531	-0.3974444780063598	-0.9557411477510019	9	THBS1,SNX12,CAST	0.8	0.9531452850230142	0.054120056962023176	0.3118846528553907	0.754624371937574	9	LRRK2,TMEM59
GOBP_RECEPTOR_CLUSTERING	0.5126705653021443	0.8715744959119479	0.0764767053228531	0.2538796157209301	0.9774904120935205	46	GSN,SHANK3,SLC7A11,GRIK2,ZDHHC2,WDR19,ITGA4,DLG2,RER1	0.29528985507246375	0.6708049042132282	0.1035763266125924	0.28850324219350737	1.0955155813102198	46	SHANK3,DLG2,GSN,WDR19,SLC7A11,THY1,DVL1,ITGB1BP1,LRP4,ITGA4,DLG1,GRIK2,SLITRK3,LRRC7,NRXN1,ZDHHC2,CDK5,DLG4,PICK1,SHISA7
GOBP_ACTIVATION_OF_PROTEIN_KINASE_B_ACTIVITY	0.5128712871287129	0.8717689246614508	0.077274697304471	-0.3212709289208979	-0.9415354151953296	16	NRG1,NTRK3,GAS6,MT3	0.480225988700565	0.8074419313677887	0.07808923069433449	0.3324975693777865	0.9737535286596339	16	GAS6,PDPK1,ITGB1BP1,INSR,FGF1,ADRA2A
GOBP_NEGATIVE_REGULATION_OF_CELL_CYCLE_G1_S_PHASE_TRANSITION	0.5130784708249497	0.8718274975556081	0.07808923069433449	0.28378279426818276	0.978397194582922	29	PTEN,CDC73,MYO16,TRIAP1,KANK2,SUSD2,APBB1,RPA2,PRKDC,BCL2,CDKN1B	0.27238805970149255	0.6460896293906409	0.11056471633661853	0.33443848570905416	1.1411209384190004	29	PTEN,CDC73,ACVR1,ATM,APBB1,PLK2,RPA2,SUSD2,DLG1,GJC2,FBXO31,CDKN1B,PRKDC
GOMF_PROTEIN_SERINE_THREONINE_KINASE_ACTIVATOR_ACTIVITY	0.5130784708249497	0.8718274975556081	0.07808923069433449	0.2832819156982965	0.9766703168528357	29	SPRY2,MLST8,CCNK,IQGAP1,MNAT1,RICTOR,BMPR1A	0.32649253731343286	0.6977015588863473	0.09923333437711905	0.32011711962341716	1.0922557168448863	29	BMPR1A,CDK5R1,CCNK,MLST8,MAP3K13,STRADA,SPRY2,TAOK2,STK4,DDX3X,MNAT1,STK3
GOBP_METANEPHRIC_GLOMERULUS_DEVELOPMENT	0.5132382892057027	0.8718435721767295	0.07871138069864847	0.47770721620923173	0.9666378544574734	5	PDGFRA,PDGFRB	0.03787140924975918	0.26415594312790913	0.3217759180753611	0.7539513871701831	1.5231217222324913	5	PDGFRB,PDGFRA
GOBP_REGULATION_OF_POSITIVE_CHEMOTAXIS	0.5132924335378323	0.8718435721767295	0.07892096381800347	0.3989100592729073	0.9808960985834252	9	F3,S1PR1,SMAD3,IL16,SCG2,CASR	0.2923076923076923	0.6680634308031089	0.10797236031734525	0.4724324643641652	1.143079816335267	9	S1PR1,SMAD3,F3,CDH13,NTRK3
GOBP_SRP_DEPENDENT_COTRANSLATIONAL_PROTEIN_TARGETING_TO_MEMBRANE_SIGNAL_SEQUENCE_RECOGNITION	0.5133470225872689	0.8718435721767295	0.07913166517683488	-0.6581670362158167	-1.0073425916641046	2	SRP19,SRP54	0.9317269076305221	0.9889302507836991	0.049093966819213915	0.3785415126878542	0.5811576767974658	2	SRP54,SRP19
GOMF_MITOGEN_ACTIVATED_PROTEIN_KINASE_BINDING	0.5139442231075697	0.8722508402569993	0.07747675478485777	0.3177697109932205	0.9558156268248443	17	MAPK14,TAB1,DIRAS1,TNIP1,PTPRJ,TPR,MAPKAPK5,DUSP10,NBR1,ACE	0.14634146341463414	0.49557768304955774	0.15740289930528326	0.43795595123943937	1.3078763342927866	17	MAPK14,TAB1,CDK5RAP3,DIRAS1,PTPRJ,NBR1,DUSP10,ARRB2,TNIP1
GOBP_REGULATION_OF_SYNAPTIC_TRANSMISSION_GLUTAMATERGIC	0.5140562248995983	0.8722508402569993	0.07788401119770678	-0.24843373807348831	-0.964635846064744	53	HTR2A,DGKI,NTRK1,ATAD1	0.03745565020472788	0.2629449157279054	0.3217759180753611	0.3675238889532847	1.4423598480993023	53	SHANK3,DGKZ,LRRK2,CNR1,CACNG5,ADORA2A,CACNG3,PLA2G6,RAB3GAP1,STXBP1,PSEN1,MEF2C,GRM3,GRIK2,DRD1,GLUL,NRXN1,UNC13A,CACNG2,GRM2,DGKI,SYT1,CDK5,MAPK8IP2
GOBP_SUBSTRATE_ADHESION_DEPENDENT_CELL_SPREADING	0.5140562248995983	0.8722508402569993	0.07788401119770678	-0.23526707398216865	-0.9699006779582137	70	FGA,FGB,FGG,RHOA,CRK,NTNG2,TMEFF2,MEGF9,DMTN,LAMB1,NTNG1,APOA1,P4HB,CALR,ITGAV,LAMC1,NRP1,MDK,ATRNL1,LAMB2	0.15845070422535212	0.5127018811270411	0.1455161460903603	0.2943383480588974	1.219646560397135	70	MERTK,NEDD9,CSPG5,FN1,PREX1,DMTN,CRK,EPHB3,VAMP3,KANK1,DNM2,TESK1,ITGB1BP1,RAC3,ARHGEF7,CORO1C,ITGA4,LIMS1,FGG,ACTN4,PIK3R1,MYADM,CARMIL1,ARPC2,SRGAP2
GOBP_DEOXYRIBONUCLEOSIDE_TRIPHOSPHATE_CATABOLIC_PROCESS	0.5143953934740882	0.8722508402569993	0.0755015292281669	-0.5185068599772693	-0.9869282414998979	4	NUDT16,ITPA	0.4176954732510288	0.767498325895365	0.09054289484694737	-0.5538885524085704	-1.0557478019180868	4	ITPA
GOBP_L_LYSINE_TRANSMEMBRANE_TRANSPORT	0.5143953934740882	0.8722508402569993	0.0755015292281669	-0.5184709888699044	-0.9868599642761137	4	SLC7A3	0.8004115226337448	0.9533064816533591	0.057246113520288446	-0.37973656042831455	-0.7238027166959816	4	SLC7A3
GOMF_L_LYSINE_TRANSMEMBRANE_TRANSPORTER_ACTIVITY	0.5143953934740882	0.8722508402569993	0.0755015292281669	-0.5184709888699044	-0.9868599642761137	4	SLC7A3	0.8004115226337448	0.9533064816533591	0.057246113520288446	-0.37973656042831455	-0.7238027166959816	4	SLC7A3
GOBP_ER_OVERLOAD_RESPONSE	0.5144508670520231	0.8722508402569993	0.07569463079327488	-0.43991520698713865	-0.9543162307671987	6	HSPA5,CCDC47	0.4214876033057851	0.7710977447212578	0.09026354843400684	-0.4740905540113901	-1.0476478401410143	6	CCDC47,HSPA5
GOBP_NEGATIVE_REGULATION_OF_TRIGLYCERIDE_METABOLIC_PROCESS	0.5144508670520231	0.8722508402569993	0.07569463079327488	-0.4412968166152587	-0.9573133821994696	6	SIK1	0.8450413223140496	0.9654559017616343	0.05490737032909582	-0.30704794343449515	-0.6785161864903151	6	LPIN1,APOE
GOBP_POSITIVE_REGULATION_BY_HOST_OF_VIRAL_GENOME_REPLICATION	0.5144508670520231	0.8722508402569993	0.07569463079327488	-0.44216020647154336	-0.9591863498537937	6	VAPA,YTHDC2,TBC1D20	0.2024793388429752	0.5626188668203953	0.13880510939113969	-0.5852111005314766	-1.2932026177505695	6	VAPA,NUCKS1,TBC1D20,PPIB,YTHDC2
GOBP_REGULATION_OF_SYNAPTIC_TRANSMISSION_DOPAMINERGIC	0.5144508670520231	0.8722508402569993	0.07569463079327488	-0.442400734307537	-0.9597081313566703	6	CHRNB2	0.8367768595041323	0.9631818253284007	0.05536428377253621	-0.3131108709585034	-0.6919140761375873	6	SLC6A4,CHRNB2
GOMF_PHOSPHATIDYLINOSITOL_PHOSPHATE_5_PHOSPHATASE_ACTIVITY	0.5147347740667977	0.8724562137928241	0.07667468724900914	0.3475512194733179	0.9511367143990418	12	INPP5D,INPP5B,INPP5F,OCRL,PIKFYVE,FIG4,INPPL1	0.9376146788990826	0.9913301407086551	0.04468543976441472	0.22019922850873822	0.5907602263142063	12	INPP5B,PIKFYVE,SYNJ2
GOBP_PHOSPHOLIPASE_C_ACTIVATING_G_PROTEIN_COUPLED_RECEPTOR_SIGNALING_PATHWAY	0.5148514851485149	0.8724562137928241	0.07707367349441024	-0.2861969527359312	-0.966996839034603	29	HTR2A,ADRA1B,CHRM1,PLCE1	0.7854077253218884	0.9478411221906112	0.06011861425318512	-0.22839969325022413	-0.8061209600844436	29	SLC9A3R1,HTR2A
GOMF_PROTEASE_BINDING	0.5149105367793241	0.8724562137928241	0.077274697304471	-0.23856706606329073	-0.9731794368890777	65	MBP,NTRK2,PANX1,PZP,VCP,NDUFS7,SRI,COL1A2,STIM1,OS9,TIMP2,SYVN1,DERL1,COL1A1,MIF,FAP,CHL1,ITGAV,PSAP,SERPINA1,CHMP3,BIN1,LONP2	0.19325842696629214	0.5551694239970233	0.14920754243532175	-0.27660293754182275	-1.1666885073322477	65	NTRK2,FAP,PARK7,PANX1,MBP,VCP,NDUFS7,CSTB,ITGAV,BIN1,MIF,POLG,CLTC,SRI,PSAP,SERPINB9,STIM1
GOBP_INCLUSION_BODY_ASSEMBLY	0.5149700598802395	0.8724562137928241	0.07747675478485777	-0.3083274776877687	-0.956200349636211	19	SACS,VCP,MAPT,DNAJA4	0.7718550106609808	0.9429213799911815	0.06064040094941603	-0.254422564576494	-0.7968529123080205	19	VCP,SACS,MAPT,HDAC6
GOBP_POSITIVE_REGULATION_OF_LEUKOCYTE_CELL_CELL_ADHESION	0.5150300601202404	0.8724562137928241	0.07767985601172364	0.2247881498634715	0.9683369238654513	78	TFRC,DHPS,CHST2,PIK3CA,STAT5B,FCHO1,RELA,ZMIZ1,ANXA1,RIPK2,ITGA4,NR4A3,BCL6,IHH,SLC7A1,NFAT5,CORO1A,SART1,FOXO3,ST3GAL4	0.3507853403141361	0.7102669733317807	0.0911073131586733	0.250031591032419	1.0582866970234805	78	RIPK2,JAK3,SYK,DHPS,NR4A3,ZMIZ1,RELA,NCK1,PIK3CA,CHST2,ANXA1,THY1,STAT5B,SLC7A1,FCHO1,NFAT5,SART1,ITGA4,RASGRP1,CORO1A,JAK2,TYK2,AMBRA1
GOBP_EPHRIN_RECEPTOR_SIGNALING_PATHWAY	0.5150905432595574	0.8724562137928241	0.07788401119770678	-0.26317133048142366	-0.9559111787837833	38	NTRK1,EPHA7,PAK1,CRK,NTRK3,ANKS1B,PAK3	0.002689382310538324	0.05281967786942486	0.4317076958033464	0.4755382493556088	1.7262562333862335	38	EPHB2,KALRN,NGEF,CHN1,CDK5R1,EPHA10,GIT1,CRK,EPHB1,EPHB3,NCK1,EPHB6,EPHA5,EPHA4,ARHGEF7,ANKS1B
GOBP_ROUNDABOUT_SIGNALING_PATHWAY	0.515274949083503	0.8724651564769644	0.07850290473486872	0.47669818043864415	0.9645960762735649	5	MYO9B,SLIT2,ROBO1	0.8617424242424242	0.9702183157393625	0.04999139140245922	0.3350365326875502	0.6768359729308089	5	MYO9B,SLIT2
GOBP_TOLL_LIKE_RECEPTOR_8_SIGNALING_PATHWAY	0.5154004106776181	0.8724651564769644	0.07892096381800347	-0.6542765576032905	-1.0013881080866698	2	TLR8	0.996031746031746	1	0.04549678100850074	-0.2950330940532714	-0.4540027518476672	2	TLR8
GOMF_LEUKOTRIENE_C4_SYNTHASE_ACTIVITY	0.5154004106776181	0.8724651564769644	0.07892096381800347	-0.6543633930404132	-1.0015210120904656	2	ALOX5AP	0.871031746031746	0.9718242126647301	0.05163559644842005	-0.4524513426952451	-0.6962410617695772	2	ALOX5AP,MGST3
GOBP_NEGATIVE_REGULATION_OF_ARP2_3_COMPLEX_MEDIATED_ACTIN_NUCLEATION	0.515527950310559	0.8724651564769644	0.07934349601349727	0.4450651219799229	0.9621207373957972	6	HIP1R,GMFG,CORO1B,PICK1	0.34555984555984554	0.7099426901309736	0.09787732774245612	0.5282517072050494	1.1233099686773016	6	CTNNA2,HIP1R,GMFG,PICK1
GOBP_PEPTIDYL_HISTIDINE_MODIFICATION	0.515527950310559	0.8724651564769644	0.07934349601349727	0.445226648988579	0.9624699188458875	6	METTL18,DPH6,SETD3,HIF1AN	0.750965250965251	0.9354706183469621	0.057246113520288446	0.36018694722628386	0.765925756392638	6	METTL18,HIF1AN,DPH6,DPH2
GOBP_IRON_SULFUR_CLUSTER_ASSEMBLY	0.515748031496063	0.8725450608266726	0.07667468724900914	-0.2957738936647724	-0.9691448144105611	23	NUBP1,IBA57,ABCB7,ISCA1,ISCU,GLRX5,HSCB,XDH	0.04702323270804534	0.3013965296429954	0.3217759180753611	-0.4577658930595563	-1.5225319263022834	23	NUBP1,XDH,GLRX5,ISCU,IBA57,ISCA1,NFU1,HSPA9,NFS1,ABCB7,FXN,BOLA2B,BOLA2,CIAO3
GOCC_H3_HISTONE_ACETYLTRANSFERASE_COMPLEX	0.515748031496063	0.8725450608266726	0.07667468724900914	-0.5716128249452931	-0.9866799010520231	3	BRPF1	0.2557651991614256	0.6269277744426274	0.12267918956880833	-0.700343216857287	-1.2037604281898677	3	BRPF1
GOBP_RESPONSE_TO_GROWTH_HORMONE	0.5158730158730159	0.8725689520054452	0.07707367349441024	0.3325806247315718	0.9584365258077278	15	STAT5B,CPS1,STAT3,PIK3R1,STAT6,LYN,AKT1	0.3754716981132076	0.7331502499908763	0.0916795246008379	0.36650915879834395	1.0535554751050509	15	STAT3,JAK3,STAT5B,JAK2,CPS1,PIK3R1,LYN,HMGCS2,IGFBP5
GOBP_REGULATION_OF_POSTSYNAPTIC_NEUROTRANSMITTER_RECEPTOR_ACTIVITY	0.516	0.8725689520054452	0.07747675478485777	-0.3229528333548985	-0.9556126671898754	17	NPTXR,NPTX1,DLGAP2,DLGAP3,NPTX2,SHISA6,BEGAIN,AKAP9,SHISA7,SRC	0.21951219512195122	0.5870883473537288	0.12563992130984047	0.40244197312476127	1.2018202540378446	17	DLGAP4,CACNG5,DLGAP1
GOBP_POSITIVE_REGULATION_OF_MACROAUTOPHAGY	0.5160642570281124	0.8725689520054452	0.07767985601172364	-0.24806638048874807	-0.9632094444120852	53	BNIP3L,VDAC1,VPS13D,BNIP3,PIP4K2A,MOAP1,ULK1,SLC25A5,RALB	0.1289198606271777	0.46872279422860397	0.1619789488834018	0.32110108280183886	1.2601719859180394	53	TSC1,TSC2,GPSM1,RIPK2,OPTN,RNF31,IKBKG,MAP3K7,SCOC,TBK1,RAB3GAP1,ATG2A,BECN1,PRKAA2,LRSAM1,SESN3,RAB3GAP2,BAG3,SNX18,UVRAG,AMBRA1
GOBP_POSTSYNAPSE_ASSEMBLY	0.5161943319838057	0.8725689520054452	0.07808923069433449	0.2951460743406541	0.9622030804979587	23	SHANK3,PTEN,EPHB2,PTPRD,IL1RAP	0.08458646616541353	0.38955309121343507	0.2114001893849227	0.4418376604860149	1.4176349586295456	23	SHANK3,EPHB2,PTEN,PTPRD
GOBP_REGULATION_OF_T_HELPER_1_CELL_DIFFERENTIATION	0.5161943319838057	0.8725689520054452	0.07808923069433449	0.5805726715575934	0.9903716998962298	3	ANXA1,RIPK2	0.017240558916551633	0.16767190969420878	0.35248785758361917	0.8785265492176912	1.5218512632384475	3	RIPK2,JAK3,ANXA1
GOBP_KERATINOCYTE_APOPTOTIC_PROCESS	0.516504854368932	0.8729476820449303	0.07588869006061172	0.6353167561269804	0.9872355602826841	2	GSN	0.5972222222222222	0.8688511793245904	0.06961334388509648	-0.6125531216276593	-0.9426088411004564	2	PIAS4
GOBP_INTERLEUKIN_1_ALPHA_PRODUCTION	0.5166340508806262	0.87301987673919	0.0762797180809272	-0.4766356971278819	-0.9592189239881026	5	CX3CL1,PANX1	0.229957805907173	0.6002615336884066	0.13077713797197438	-0.5985060083111271	-1.2349163735815452	5	CX3CL1,PANX1
GOBP_POSITIVE_REGULATION_OF_G1_S_TRANSITION_OF_MITOTIC_CELL_CYCLE	0.5168986083499006	0.8733207449861502	0.07707367349441024	-0.299062947100971	-0.94639854554439	20	EIF4G1,AIF1,ADAM17,ANKRD17,PLCB1,RDX,SASS6	0.8041666666666667	0.9546915590979808	0.057609110864425044	-0.2446223007838001	-0.7852525117526338	20	RDX,PLCB1,AIF1,EIF4G1
GOBP_POSITIVE_REGULATION_OF_SIGNAL_TRANSDUCTION_BY_P53_CLASS_MEDIATOR	0.5172413793103449	0.8736994747612411	0.07808923069433449	-0.34232781568752296	-0.9572201559921144	14	RPS7,EIF5A,RPL26,RPL23,EEF1E1,RPS20	0.9813084112149533	0.9998609966919763	0.04345068267231251	0.18914520602154747	0.5285594955421451	14	ATM,CDK5RAP3,ATR
GOCC_EXTRINSIC_COMPONENT_OF_POSTSYNAPTIC_SPECIALIZATION_MEMBRANE	0.5173116089613035	0.8736994747612411	0.07829552499447937	0.4764399318308156	0.9640735116739155	5	CNKSR2,KPNA2,RNF10,SCRIB	0.0625	0.33848578326180256	0.24891111443470243	0.7270603782032516	1.4687968936198519	5	KPNA2,CNKSR2,RNF10,SCRIB
GOBP_HISTONE_H3_K14_ACETYLATION	0.5173824130879345	0.8736994747612411	0.07850290473486872	0.3978732701059375	0.9783466957160523	9	KAT7,WDR5,SGF29,NAP1L2	0.6708074534161491	0.9035793254203012	0.06598161440087301	-0.3326721734882077	-0.842671113864	9	BRPF1,WBP2
GOBP_POSITIVE_CHEMOTAXIS	0.517578125	0.8738837885725037	0.07608371609517249	0.2983825625394711	0.9502191599358651	21	TSC2,F3,S1PR1,PLXNB3,CORO1A,SMAD3,IL16,SCG2,PTPRJ,FGF2	0.3761638733705773	0.7340624517560969	0.09082414190071554	0.33264682452013816	1.0453401748936335	21	TSC2,S1PR1,SMAD3,FGF2,PTPRJ,F3,CORO1A,PLXNB3
GOBP_DNA_DEPENDENT_DNA_REPLICATION_MAINTENANCE_OF_FIDELITY	0.5179282868525896	0.8743287718690455	0.07707367349441024	0.3447087174151131	0.9519271031158413	13	TONSL,ATRX,BOD1L1,SAMHD1	0.6162361623616236	0.8754953368290438	0.06450312496564929	0.32325496862896425	0.8843993944791727	13	TONSL,ATRX,BOD1L1,ATR
GOBP_ACUTE_INFLAMMATORY_RESPONSE_TO_ANTIGENIC_STIMULUS	0.5182186234817814	0.8745264132478406	0.07788401119770678	0.4187291231684226	0.9538346816369232	7	EXT1,SELENOS,C3,CNR1	0.3763213530655391	0.7340624517560969	0.09821233512174378	-0.46671768038772926	-1.0776463604438167	7	BTK,PARK7,C3
GOBP_REGULATION_OF_RELAXATION_OF_MUSCLE	0.5182186234817814	0.8745264132478406	0.07788401119770678	0.4160350497820643	0.9476977771595386	7	GRK2,PDE4B,ACTN3	0.6313799621928167	0.8809127220418308	0.06450312496564929	0.39260767587065437	0.8790233964525699	7	GRK2,PDE4B,ACTN3
GOBP_DNA_INTEGRITY_CHECKPOINT_SIGNALING	0.5185185185185185	0.8748862517874718	0.07588869006061172	0.2528011077745661	0.9733379275628352	46	CCAR2,MAPK14,BABAM2,TRIAP1,BABAM1,BRCC3,RINT1,DDX39B,INTS7,NOP53,RPA2,TAOK2,PRKDC,NAE1,TIPRL,CDKN1B,NEK11	0.09057971014492754	0.4014554998806967	0.19991523130966152	0.3519169411945156	1.3363125123808415	46	CCAR2,MAPK14,CDK1,INTS7,RINT1,BABAM1,EIF2AK4,ATRIP,ATM,CDK5RAP3,NOP53,NEK11,PLK2,BABAM2,TAOK2,RPA2,ATR,BRSK1,NAE1,BRCC3,FBXO31,CLOCK,CDKN1B,PRKDC,TIPRL
GOCC_AP_TYPE_MEMBRANE_COAT_ADAPTOR_COMPLEX	0.51875	0.8750887118787067	0.07934349601349727	0.28806129681167064	0.9589500670478049	26	VPS18,AP5B1,AFTPH,AP4E1,AP5M1,AP5Z1,AP3M1,AP1S2,AP1G1,AP1S1,AP3B1,AP3M2,AP4M1	0.5578358208955224	0.8525752533656028	0.06994587365016587	0.28162320280335207	0.9294891217756726	26	VPS18,AP5Z1,AP5B1,AP4E1,AP3M1,AP4M1,AP4B1
GOBP_ACETYL_COA_BIOSYNTHETIC_PROCESS	0.5188118811881188	0.8750887118787067	0.07667468724900914	-0.319985956562539	-0.9377695998848509	16	MLYCD,ACAT1,PDK3,PDK1,ACSS2,PDK2,DLD,PDHX	0.018581919421387975	0.17578116693925547	0.35248785758361917	-0.5671131249775135	-1.6859882949270992	16	ACAT1,MLYCD,PDHX,PDK2,PDK3,PDHA2,DLD,DLAT,PDHB,PDHA1,ACLY
GOBP_DNA_SYNTHESIS_INVOLVED_IN_DNA_REPAIR	0.5191919191919192	0.8755834320485172	0.07767985601172364	0.37112074988053534	0.9508877156773914	10	WRNIP1,RCHY1,USP43,RFC3	0.09523809523809523	0.41051604245455653	0.19991523130966152	0.5534755463202213	1.3870634368930703	10	WRNIP1,RFC3,POLH,RCHY1
GOBP_PERICARDIUM_DEVELOPMENT	0.5196687370600414	0.8757939403908358	0.07892096381800347	0.4439971348380823	0.9598120132884895	6	SMAD2,SMAD3,RPGRIP1L,CCM2	0.11969111969111969	0.45287517093370055	0.17821987495197314	0.6438045337314999	1.3690292728945546	6	SMAD2,SMAD3,RPGRIP1L,CCM2
GOBP_CELL_FATE_DETERMINATION	0.5197505197505198	0.8757939403908358	0.07913166517683488	0.5425404333888627	0.9935392887091	4	MEF2C,CTNNB1,FOXG1	0.12015503875968993	0.45344490328189524	0.17821987495197314	0.729120924756187	1.3521002593162057	4	CTNNB1,MEF2C,FOXG1
GOBP_NEGATIVE_REGULATION_OF_FIBROBLAST_MIGRATION	0.5197505197505198	0.8757939403908358	0.07913166517683488	0.5426408934210162	0.9937232583872049	4	ITGB1BP1,FGF2,CYGB	0.40891472868217055	0.7606826247177125	0.08835944425009051	0.5817292339488034	1.0787733850005934	4	ITGB1BP1,FGF2,RAC1
GOBP_RESPONSE_TO_SORBITOL	0.5197505197505198	0.8757939403908358	0.07913166517683488	0.5423054815088088	0.9931090278300507	4	KAT7,MAP2K7	0.8992248062015504	0.9810150556486754	0.049093966819213915	0.34358415189049973	0.6371511296612823	4	KAT7,MAP2K7
GOMF_SECONDARY_ACTIVE_MONOCARBOXYLATE_TRANSMEMBRANE_TRANSPORTER_ACTIVITY	0.5197505197505198	0.8757939403908358	0.07913166517683488	0.5425086249383932	0.9934810387735938	4	SLC6A1,SLC32A1,SLC16A7,SLC6A11	0.15637860082304528	0.5098972788464606	0.1596467019199062	-0.689697804279613	-1.3146091171041607	4	SLC6A1,SLC32A1
GOBP_CHOLINE_METABOLIC_PROCESS	0.5201535508637236	0.8763267850416038	0.07492788183937392	-0.5145391818629866	-0.979376145498047	4	SLC44A1,BCHE,ALDH7A1,ENPP6	0.24691358024691357	0.619215372547552	0.12384217120104962	-0.6387504980426625	-1.2175002197647689	4	SLC44A1
GOBP_REGULATION_OF_RESPONSE_TO_INTERFERON_GAMMA	0.520242914979757	0.8763310907259549	0.07767985601172364	0.41546384777816825	0.9463966202745961	7	MED1,HSP90AB1,PARP14	0.678646934460888	0.9071690682445265	0.06643641376628104	-0.3559188162959075	-0.8218129141285481	7	IRGM,CDC37,PARP14
GOBP_AUTOPHAGY_OF_PEROXISOME	0.5205479452054794	0.8766986164246439	0.07588869006061172	-0.4761433299925992	-0.9582280458886255	5	USP30,RB1CC1	0.8996212121212122	0.9810150556486754	0.04802204159682506	0.31700187442056693	0.6404026163153622	5	PIK3C3,PIK3R4
GOBP_ALPHA_LINOLENIC_ACID_METABOLIC_PROCESS	0.5207920792079208	0.8767917466928449	0.0764767053228531	-0.4134653395666525	-0.9623054116686501	8	SCP2,ACAA1	0.9548022598870056	0.9938883082655517	0.04504427671527945	0.23693293885601574	0.556190468710704	8	ABCD1,ELOVL5,ELOVL2,FADS1,ACAA1,ACOT8,FADS2,SCP2
GOBP_NEGATIVE_REGULATION_OF_CELL_POPULATION_PROLIFERATION	0.5212121212121212	0.8767917466928449	0.07747675478485777	0.19417319389594304	0.9850768370134041	280	PRKAR1A,CTNNA1,PTEN,SMAD4,TSC2,NDN,TSC1,CDC73,PTPRU,RASSF5,SPRY2,IFT52,STAT1,SDC4,TNFAIP3,SF1,APPL2,ADARB1,RGCC,DICER1,VHL,GPLD1,MEF2C,MYO16,KANK2,GABBR1,STAT3,DDR1,MDM4,RBBP4,TRIM24,WNT9A,TMEM127,TPBG,RPS6KA2,BECN1,ZBTB17,INPP5D,SMAD2,UTP20,KLF11,PELI1,BCL6,PBRM1,CD9,NFIB,BCL11B,IHH,ATP8A2,VASH1,IFT172,SMYD2,MAPK11,AGTPBP1,IFT74,PDS5B,ADRA1A,TGFB1I1,MED1,KIFAP3,NDFIP1,MCC,RAP1GAP,SMAD3,MTSS1,EPPK1,PTPRM,SMAD1,GGNBP2,SH2B3	0.13087248322147652	0.4716735873333829	0.15740289930528326	0.23015513039212682	1.1605328906225743	280	TSC1,GABBR1,BCL11B,TSC2,PTEN,TNFAIP3,IFT52,RASSF5,MAPK11,TRIM24,TGFB1I1,NDN,STAT3,STAT1,SMAD4,SMAD2,BLK,ADORA2A,FLCN,KIFAP3,PBRM1,ADARB1,EPHB1,DHCR24,VASH1,SMAD3,GGNBP2,RBBP4,CDC73,MED1,DICER1,APPL2,SF1,PTPRU,SDC4,EPPK1,TPBG,ADGRG1,ATM,IGFBP6,IFT172,GPLD1,SMARCB1,ZBTB17,CTNNB1,PDS5B,BECN1,MCC,NF1,SH3BP4,NUP62,SPRY2,SH2B3,ITGB1BP1,ZBTB49,ACVR1C,ADRA1A,VHL,NDFIP1,KLF11,FGF2,RNF10,STK4,PTPRJ,RBP4,PTPRM,PTPRK,UTP20,SKI,DLG1,TMEM127,WDR13,JAK2,MEF2C,MED31,FNIP1,ATG13,KRIT1,SMYD2,STK3,MDM4,ULK1,CTNNA1,RNF41,DDX20,SMAD1
GOBP_CELLULAR_CARBOHYDRATE_BIOSYNTHETIC_PROCESS	0.5213178294573644	0.8767917466928449	0.07530937641727728	0.25882708069267296	0.9655296285404205	40	GSK3B,GBE1,EPM2AIP1,PPP1R3D,GSK3A,EXT1,SELENOS	0.7068645640074211	0.918732814942052	0.0582216241124161	0.23539344847258073	0.8651279847125315	40	PPP1R3D,EXT1,PTGES3,EPM2AIP1,GYS2,GSK3B
GOBP_POSITIVE_REGULATION_OF_MEMBRANE_DEPOLARIZATION	0.5213849287169042	0.8767917466928449	0.07788401119770678	0.47489661538243466	0.9609506195554961	5	P2RX7,ANK3,MLLT11	0.7064393939393939	0.918732814942052	0.05922191938038196	0.39577779282619535	0.7995445909229952	5	MLLT11,P2RX7,RACK1
GOBP_POSITIVE_REGULATION_OF_MIRNA_METABOLIC_PROCESS	0.5213849287169042	0.8767917466928449	0.07788401119770678	0.47046938810633	0.9519921501621952	5	RELA,NFKB1,ZSWIM8	0.06439393939393939	0.3431455861857983	0.24504178543099617	0.7259355309264929	1.466524493368881	5	NFKB1,ZSWIM8,RELA
GOBP_REGULATION_OF_MEMBRANE_INVAGINATION	0.5213849287169042	0.8767917466928449	0.07788401119770678	0.4700919137919598	0.9512283330186087	5	APPL2,C3,ABCA7	0.47890295358649787	0.806022893707185	0.08431443206426534	-0.48044781012993554	-0.9913231599045655	5	RAB31,C3
GOBP_REGULATION_OF_MITOCHONDRIAL_MRNA_STABILITY	0.5213849287169042	0.8767917466928449	0.07788401119770678	0.4730774639837356	0.9572695769727072	5	FASTKD3,TBRG4	0.6118143459915611	0.8747713932583244	0.07147862874255066	-0.4318076490761641	-0.8909623774481917	5	PDE12,FASTKD2
GOCC_LATERAL_ELEMENT	0.5213849287169042	0.8767917466928449	0.07788401119770678	0.46913323399808254	0.9492884498692208	5	SYCP2L,INCENP,SYCP3	0.6139240506329114	0.8751148391893874	0.07130529873400379	-0.4300441361583897	-0.8873236654771499	5	SMC1B
GOCC_U2AF_COMPLEX	0.5213849287169042	0.8767917466928449	0.07788401119770678	0.4737713885003084	0.9586737293135033	5	SF1,U2AF1L4,U2AF2,ZRSR2	0.45075757575757575	0.7886304553332282	0.08175155825321447	0.5020934197992393	1.0143218877235094	5	SF1,U2AF1L4,U2AF2,ZRSR2,U2AF1
GOBP_POSITIVE_REGULATION_OF_CYTOKINE_PRODUCTION_INVOLVED_IN_IMMUNE_RESPONSE	0.521484375	0.8768085419013568	0.07569463079327488	0.2962817187617619	0.9435288828880996	21	TRAF2,MAP3K7,DENND1B,DDX58,NR4A3,GPRC5B,SLC7A5,KIT,SPHK2	0.18435754189944134	0.5435257677105503	0.13802224249664274	0.39430389914549424	1.2390970738668194	21	TRAF2,DDX58,SPHK2,MAP3K7,NR4A3,DENND1B,CAMK4
GOBP_FEEDING_BEHAVIOR	0.5215686274509804	0.8768085419013568	0.07588869006061172	-0.2704188857156632	-0.9517133219220274	33	CFAP20,NTRK2,MMP17,SGIP1,CPT1A,DRD1,GIGYF2,NEGR1,UCHL1,CNTFR,GLS,ADORA2A,MCHR1,TACR3	0.30638297872340425	0.679766191255553	0.11146266692298015	-0.30303800077236426	-1.0932911178638938	33	NTRK2,CPT1A,SGIP1,CFAP20
GOBP_DE_NOVO_AMP_BIOSYNTHETIC_PROCESS	0.5217391304347826	0.8769221759690793	0.07871138069864847	0.44392796780388044	0.959662491264266	6	ADSL,PFAS,PPAT,PAICS,ATIC,GART	0.06818181818181818	0.3511815157303513	0.24891111443470243	-0.6664485859848491	-1.4727216472979672	6	PAICS,ATIC,GART,PFAS,PPAT
GOMF_SNORNA_BINDING	0.5219123505976095	0.8769221759690793	0.07667468724900914	0.316414008801779	0.9517378267857837	17	BYSL,NOLC1,NUDT4,TSR1	0.8422174840085288	0.9645072769789195	0.05652995250563114	-0.24371822434693968	-0.736250106930591	17	NUDT7,XRCC5
GOBP_GLYCINE_BIOSYNTHETIC_PROCESS	0.5221774193548387	0.8769221759690793	0.077274697304471	-0.7210247567434414	-0.9757064176688676	1	SHMT2	0.7358870967741935	0.9312667325042459	0.06024840861580194	-0.6300036950363346	-0.8400162832624112	1	SHMT2
GOBP_VASCULAR_ENDOTHELIAL_CELL_PROLIFERATION	0.5221774193548387	0.8769221759690793	0.077274697304471	0.3578816535731705	0.9468888527216541	11	MEF2C,STAT3,ITGA4,FGF2,PDPK1,AKT3	0.3170731707317073	0.6902002530090662	0.10135074379709887	0.43377454200620225	1.1232874939829927	11	STAT3,PDPK1,FGF2,ITGA4,MEF2C
GOBP_TRNA_PSEUDOURIDINE_SYNTHESIS	0.5222672064777328	0.8769221759690793	0.07747675478485777	0.5791403689115785	0.9879284019668009	3	PUSL1	0.6	0.8701336014940382	0.06736238681662789	0.5383295707997814	0.9325358898826559	3	PUSL1
GOBP_REGULATION_OF_MICROTUBULE_DEPOLYMERIZATION	0.5224489795918368	0.8769221759690793	0.07788401119770678	-0.30045362542211757	-0.9557919254260127	21	MAP6D1,MID1,MAP1A,TAOK1,APC,HDGFL3,MAP1S,NAV3,HDAC6	0.0967741935483871	0.4144040065211527	0.2114001893849227	-0.41042474587637146	-1.3304131165896478	21	MAP6D1,TAOK1,HDAC6,MID1,APC,APC2,CLASP2,CAMSAP1,CAMSAP3,MID1IP1,NAV3
GOBP_MITOCHONDRIAL_RIBOSOME_ASSEMBLY	0.5225048923679061	0.8769221759690793	0.07569463079327488	-0.47491487497608537	-0.955755807014767	5	MRPS2,FASTKD2	0.08860759493670886	0.39844925044865587	0.21925034670375515	-0.6950244658844946	-1.4340659593083878	5	MRPS2,DDX28,FASTKD2
GOBP_NEUTROPHIL_DIFFERENTIATION	0.5225048923679061	0.8769221759690793	0.07569463079327488	-0.47512606071027436	-0.9561808136895316	5	DHRS7B	0.052742616033755275	0.3161709600563752	0.2878571172551493	-0.7318506077730873	-1.5100505024249866	5	LBR,DHRS7B,INPP5D,FASN
GOBP_REGULATION_OF_MEIOTIC_NUCLEAR_DIVISION	0.5225048923679061	0.8769221759690793	0.07569463079327488	-0.4743383826455059	-0.9545956287982423	5	PLCB1,FZR1,CALR	0.20253164556962025	0.5626188668203953	0.14040623852334236	-0.6058031665955127	-1.2499728310287015	5	CALR,PLCB1,SIRT2
GOMF_LYSOPHOSPHATIDIC_ACID_PHOSPHATASE_ACTIVITY	0.5225048923679061	0.8769221759690793	0.07569463079327488	-0.4741761783349824	-0.9542691961681558	5	ACP6,PLPP6	0.10548523206751055	0.4325237277504139	0.19991523130966152	-0.677782567824671	-1.398490205798773	5	ACP6,PLPP6,EPHX2
GOBP_ARGININE_BIOSYNTHETIC_PROCESS	0.5236139630390144	0.8786374595875749	0.07808923069433449	-0.6517615176151762	-0.9975387708206583	2	ASS1,ASL	0.18055555555555555	0.5392628205128205	0.1446305280344838	-0.7989652623798965	-1.2294635248128172	2	ASS1,ASL
GOBP_CELL_PROLIFERATION_IN_HINDBRAIN	0.5238095238095238	0.878819535126665	0.07850290473486872	0.44163188361236666	0.954698925021118	6	EGF,GPR37L1,FGF2	0.46525096525096526	0.7961874066755555	0.08108020575508663	0.478907435340591	1.0183809893167988	6	EGF,GPR37L1,FGF2
GOBP_NEGATIVE_REGULATION_OF_LAMELLIPODIUM_ASSEMBLY	0.5242914979757085	0.8794819993460913	0.077274697304471	0.5781455616342492	0.9862314068745681	3	SLIT2,PLXNB3	0.9485714285714286	0.9935019337266396	0.04586203431179851	0.3143183128280399	0.5444863582805625	3	PLXNB3,SLIT2
GOBP_MATURATION_OF_5_8S_RRNA	0.5244897959183673	0.8796684648273664	0.07767985601172364	-0.3003245009723381	-0.9553811595172942	21	URB1,NOL9,FTSJ3,LAS1L,EXOSC9,RPS21,ERI3	0.17849462365591398	0.5379529013664199	0.15214492236756472	-0.372856885944597	-1.2086349486852916	21	URB1,FTSJ3,EXOSC10,MAK16,EXOSC9,NOL9,LAS1L,EXOSC7
GOBP_REGULATION_OF_PERK_MEDIATED_UNFOLDED_PROTEIN_RESPONSE	0.5247524752475248	0.8798166812196915	0.07608371609517249	-0.41151277223674676	-0.9577609772786115	8	HSPA5,PTPN1,NCK2,BOK	0.8097928436911488	0.9565832163494272	0.05258989506236158	0.31384882219004673	0.7367473866698817	8	NCK1,ABCA7,TMEM33,BOK
GOMF_ABC_TYPE_XENOBIOTIC_TRANSPORTER_ACTIVITY	0.5247524752475248	0.8798166812196915	0.07608371609517249	-0.41225445453619003	-0.9594871797487899	8	ABCC4,ABCA8,RALBP1	0.75	0.9354706183469621	0.06170540536375225	-0.32329972005994906	-0.7858514070765079	8	RALBP1,ABCC4,ABCA8,ABCC3
GOBP_SEROTONIN_TRANSPORT	0.5252525252525253	0.8805088413192034	0.07707367349441024	0.36929716399506785	0.9462153134537704	10	SYK,CNR1,SLC6A4,GPM6B,HRH3,HTR1A,HTR1B,SNCA,MAOB,NOS1	0.6933333333333334	0.91332851186931	0.06037863579204014	0.3357647396036169	0.8414590252423664	10	SYK,CNR1
GOBP_PROTEIN_HETEROOLIGOMERIZATION	0.526	0.8816154740162709	0.0764767053228531	-0.31043527441156255	-0.9410878331897983	18	COL1A2,TMEM120A,CPSF6,FARSB,GRIN2B,NUDT21,FARSA,CPSF7	0.7831775700934579	0.9463942506695544	0.053787280776029955	0.25441831941043136	0.7740823133948638	18	GRIN1,KCNC2,KRT10,GRIN2B
GOBP_AMINO_SUGAR_CATABOLIC_PROCESS	0.5263157894736842	0.8816265600617423	0.07707367349441024	0.41476642425736476	0.9448079398959827	7	MGAT1,GNPDA2,GNPDA1,AMDHD2,ALDH1A1,NAGK,OVGP1	0.48414376321353064	0.810565422422339	0.08383610571599288	-0.42382223372378136	-0.9786012119107407	7	NAGK,AMDHD2,ALDH1A1,GNPDA2
GOBP_REGULATION_OF_TYPE_B_PANCREATIC_CELL_DEVELOPMENT	0.5263157894736842	0.8816265600617423	0.07707367349441024	0.4142573653600059	0.9436483405167404	7	GSK3B,GSK3A	0.3440453686200378	0.7089772816840778	0.09688777032754396	0.4963249833914236	1.1112397934591796	7	ARNTL,GSK3B,CLOCK
GOCC_METHYLOSOME	0.5263157894736842	0.8816265600617423	0.07707367349441024	0.41446045868745207	0.9441109724394053	7	WDR77,PRMT5,CLNS1A,PRMT1	0.3953488372093023	0.7509024480955611	0.09528798461948437	-0.4546066390511252	-1.049682089609394	7	SNRPD2,CLNS1A,SNRPB
GOBP_EMBRYO_IMPLANTATION	0.5265225933202358	0.8816265600617423	0.0755015292281669	-0.2950556193657147	-0.9552471455760932	22	ACVR1C,RPL29,TRO,TPPP3,AGO2,YTHDF3,CALR,ARHGDIB,ACVR1B,VMP1,BSG,SOD1	0.09327548806941431	0.40647109577221746	0.21654283673534816	-0.414124867821991	-1.358805518182651	22	RPL29,ARHGDIB,SOD1,VMP1,TRO,TPPP3,CALR,FKBP4
GOBP_GAMMA_AMINOBUTYRIC_ACID_TRANSPORT	0.5265225933202358	0.8816265600617423	0.0755015292281669	0.33701528186281593	0.9535642824490305	14	GABBR1,P2RX7,TRPC4,SLC6A1,SV2A,SLC32A1,NTSR1,SLC6A6	0.8308351177730193	0.9619544115057495	0.057366742676855584	-0.2587779777387177	-0.7393069357615024	14	SLC9A3R1,ABAT,SLC6A1,SLC32A1
GOMF_ENDONUCLEASE_ACTIVITY_ACTIVE_WITH_EITHER_RIBO_OR_DEOXYRIBONUCLEIC_ACIDS_AND_PRODUCING_5_PHOSPHOMONOESTERS	0.5265306122448979	0.8816265600617423	0.07747675478485777	-0.29980403642478404	-0.9537254770094736	21	NUDT16,AGO2,AGO3,NUDT16L1,DNA2,DROSHA,POP7,RPP14,FAN1	0.9655913978494624	0.9955474337620033	0.05060042438536184	-0.19021464708182612	-0.6165906514841589	21	RPP30,DNA2,MRPL44,AGO2,FAN1,POP7
GOBP_PEPTIDYL_AMINO_ACID_MODIFICATION	0.5266524520255863	0.8816843288886059	0.07977059186284526	0.17637055398928558	0.9827758270378338	647	PRKACA,SNW1,TRIM28,TFRC,SET,ZDHHC21,PPIL1,TLK2,KAT7,LDB1,GALNT1,WDR5,PTEN,TAF6L,GSK3B,DOCK3,DHPS,SMAD4,TRMT112,TAF4,CAD,PIK3CA,PTPA,TLK1,PRKCI,SPRY2,MAST1,GALNT11,MLST8,MERTK,EGF,RPS6KA4,RPS6KA5,MAPK14,METTL18,RPS6KA1,NAT8,NAT8B,RANBP2,SH2D3C,FGFR3,MAPKAP1,GSK3A,GRK2,GTF2B,CTR9,SMYD3,DMD,ENY2,PDGFRA,ZDHHC2,TAF6,DDR1,MAP3K7,SETDB1,DPY19L1,EPHB2,HDAC4,CAMK1,MGAT2,CHUK,RPS6KA2,FKBP5,NSD1,SPRED2,HDAC2,RELA,DPY19L3,ZDHHC9,PRKCH,MAP2K5,DCLK1,ZMIZ1,LMTK2,SMC5,BCAR3,NCOA1,DESI1,BCR,AIP,MVP,RIPK2,RASSF2,ZDHHC3,PSEN1,ATRX,FKBP15,PDGFRB,RAPGEF3,ZDHHC17,TAF2,NMT2,SBK1,DCAF1,AATK,ADNP,STK38,TTLL7,DPY19L2,SGF29,EPHA10,TTBK2,BAG4	0.0017902700229867304	0.041168054401027436	0.45505986738722953	0.2460157333913485	1.3441011042251847	647	SET,MERTK,EPHB2,AATK,EGF,GALNT11,BCAR3,TAF6,SNW1,IKBKB,NEDD9,DPY19L1,CHUK,TLK2,BCR,PDGFRB,LDB1,FGFR3,DESI1,MAPKAP1,ABI2,PTEN,TRIM28,PRKCI,CAMK1,TRMT112,SPOCK3,RIPK2,CAMK1G,DSTYK,DPY19L2,STK39,JAK3,BRSK2,PPIL1,SYK,S100A9,TAF6L,DHPS,MAPK14,NAT8,NAT8B,LRRK2,SMAD4,WDR5,PDGFRA,GRK2,KMT2A,PTPA,AIP,SPHK2,ATRX,BLK,CDK1,IWS1,DMTN,SETDB1,MAP3K7,CDK5R1,MORF4L2,FLCN,RASSF2,SMYD3,PRKD1,CAD,DNMT1,EPHA10,MLLT6,MAP2K5,ZMIZ1,STK38,DYRK1B,SIRT7,EPHB1,ENY2,EPHB3,RELA,MLST8,RPS6KA1,RANBP2,NCK1,PIK3CA,GTF2B,MGAT2,GGNBP2,KAT7,GAS6,GSK3B,MAP3K13,VPS25,EPHB6,CAMK1D,SMC5,PTPN4,LMTK2,SH3BP5,RNF113A,ACTB,ACVR1,PDPK1,CTR9,EPHA5,THY1,SH2D3C,ATM,BRAF,RPS6KA4,DMD,GALNT13,DPY19L3,FLT4,TBK1,FLT3,SMARCB1,FOLH1,NMT2,APBB1,TLK1,CTNNB1,ZDHHC20,ZDHHC21,PRKAA2,TESK1,SPRY2,SH2B3,PRKCE,GALNT1,PLK2,SGF29,DIP2A,MBD3,ADRA1A,INSR,SCYL1,RTF1,TAF2,TAF9,PIKFYVE,CAMK4,EPHA4,GALNT2,PRKCG,ADRA2A,STK4,PTPRJ,UBE2I,METTL18,TRRAP,TADA3,LRP4
GOBP_ESTABLISHMENT_OF_PLANAR_POLARITY_INVOLVED_IN_NEURAL_TUBE_CLOSURE	0.5274949083503055	0.8818771688837479	0.077274697304471	0.4680654508275404	0.9471277966532423	5	SEC24B,PTK7	0.23106060606060605	0.6006616278112787	0.12267918956880833	0.6126925446703635	1.237752645220198	5	SEC24B,DVL1,DVL3,DVL2,PTK7
GOBP_MICROGLIAL_CELL_MIGRATION	0.5275590551181102	0.8818771688837479	0.0755015292281669	-0.5651356799476561	-0.9754994857316012	3	CX3CL1	0.4549266247379455	0.7908531559720268	0.08679497567717195	-0.6100344767994511	-1.0485364109014124	3	CX3CL1
GOCC_U7_SNRNP	0.5275590551181102	0.8818771688837479	0.0755015292281669	-0.5660108022977631	-0.9770100635145518	3	SNRPB	0.9916142557651991	1	0.048214971002556443	-0.27830479241098927	-0.478354452525828	3	SNRPB,SNRPD3,LSM11
GOMF_L_ARGININE_TRANSMEMBRANE_TRANSPORTER_ACTIVITY	0.5275590551181102	0.8818771688837479	0.0755015292281669	-0.565669343788403	-0.9764206606293713	3	SLC7A3	0.8406708595387841	0.964015578671152	0.05582647177874898	-0.4080321106610722	-0.7013317133971428	3	SLC7A3
GOBP_NERVE_DEVELOPMENT	0.5276073619631901	0.8818771688837479	0.07747675478485777	-0.2590639627786645	-0.9601250509712158	41	NTRK1,SLC25A46,CHRNB2,BDNF,NPTX1,FBXO45,RPL24	0.4397031539888683	0.782995813699179	0.08197787965012722	0.27288460469828413	1.0098808298103559	41	EPHB2,EXT1,ADARB1,EPHB1,PLXNA3,DICER1,CTNNB1,SLC1A3,PRKCG,KCNA2,ITGA4
GOMF_NAADP_SENSITIVE_CALCIUM_RELEASE_CHANNEL_ACTIVITY	0.5276679841897233	0.8818771688837479	0.07569463079327488	0.7301391797019338	0.9785039901549485	1	TPCN1	0.6324110671936759	0.8813072505963774	0.06658921041039328	0.6880157654883606	0.9167125955081595	1	TPCN1
GOBP_NEGATIVE_REGULATION_OF_AUTOPHAGOSOME_MATURATION	0.5277207392197125	0.8818771688837479	0.07767985601172364	-0.6485561867967603	-0.992632924620386	2	CLEC16A	0.4126984126984127	0.7635979611786063	0.08916471178206781	-0.7015979617766293	-1.0796327997014143	2	CLEC16A
GOBP_REGULATION_OF_SIGNAL_TRANSDUCTION_BY_P53_CLASS_MEDIATOR	0.5277777777777778	0.8818771688837479	0.07588869006061172	0.24757120970837576	0.9758883101698741	52	HIC1,RPF2,PIP4P1,TRIAP1,RRN3,TRIM24,SPRED2,PSMD10,NUAK1,PRMT5,SMYD2,RRS1,RRM2B,NOP53,SPRED1,MTOR,BCL2,AKT1,KDM1A,MAPKAPK5,CD44,DDX5	0.8551483420593369	0.9687549840375638	0.04660150729859922	0.20104639847074945	0.787091043281811	52	RNF34,RRN3,TRIM24,ATM,CDK5RAP3,NOP53,TAF9,PIP4P1,ATR,RPF2,SMYD2,NUAK1,DYRK1A
GOBP_INOSITOL_LIPID_MEDIATED_SIGNALING	0.5278350515463918	0.8818771688837479	0.07788401119770678	-0.21883426977795356	-0.9610365892340476	99	HTR2A,OGT,NTRK1,ENTPD5,PITPNM2,PLCB3,NTRK2,GAB2,PLCE1,HAX1,NTRK3	0.627177700348432	0.8801909373061515	0.060903934745241806	0.20806036176488057	0.9153409674391295	99	EGF,TSC2,PDGFRB,PTEN,FN1,PIK3C2B,PDGFRA,NEDD4,PIK3CA,PLD1,FLT3,PRR5,RGL2,NOP53,BECN1,STAMBP,NF1,PLCD3,PIK3R2,INSR,FGF2,PIK3C3,WNT16,RASGRP1,NYAP2,FBXL2,JAK2,KBTBD2
GOBP_POSITIVE_REGULATION_OF_INTERLEUKIN_17_PRODUCTION	0.5279503105590062	0.8818771688837479	0.07808923069433449	0.43882772782542107	0.9486370336252999	6	CARD9,SLC7A5,PRKCQ,TGFB1	0.8764478764478765	0.973883304391779	0.05009228744021063	0.30934187823514914	0.6578053810548697	6	CARD9,PRKCQ,SLC7A5,RFTN1,PHB,TGFB1
GOBP_NUCLEUS_LOCALIZATION	0.528	0.8818771688837479	0.0762797180809272	-0.3181591337368749	-0.9414281807740136	17	SUN2,SUN1,SLIT1,NUDC	0.025040908230360228	0.2072032529389234	0.35248785758361917	-0.5447150229886549	-1.6455334638873607	17	SLC9A3R1,SUN1,NUDC,SUN2,BIN1
GOBP_REGULATION_OF_PHOSPHOLIPASE_ACTIVITY	0.5282258064516129	0.8818771688837479	0.07667468724900914	0.26700652190200375	0.9483767320949924	32	FGFR3,PDGFRA,LPAR1,ANXA1,PDGFRB,ADRA1A,KIT,BICD1,ARHGAP6,FGF2,RASGRP1,EGFR,ABL2,PDPK1,ADCYAP1R1,PLAA,P2RY12	0.20037453183520598	0.5607703696427068	0.13214726060877433	0.3423052553808076	1.2014261896268958	32	PDGFRB,FGFR3,PDGFRA,ARHGAP6,PDPK1,ANXA1,ADRA1A,FGF2,RASGRP1,LPAR1,BICD1,P2RY12,ARF4
GOMF_EXCITATORY_EXTRACELLULAR_LIGAND_GATED_ION_CHANNEL_ACTIVITY	0.5282651072124757	0.8818771688837479	0.07492788183937392	-0.3955869062904147	-0.9512742150797201	9	CHRNB2,CHRNA4,CHRNA7,GLRA3,GLRA1,GLRB	0.4575569358178054	0.7925451643012291	0.0857844408075645	-0.39787698095824126	-1.0078373409154744	9	CHRNB2,CHRNA7,CHRNA4,GLRA3,GLRB,GLRA2
GOBP_CRANIAL_SKELETAL_SYSTEM_DEVELOPMENT	0.52834008097166	0.8818771688837479	0.07687367341265418	0.2916359227700344	0.9507596667178155	23	EXT1,PDGFRA,WDR19,IFT140,SMAD2,TULP3,RIC1,MED12,SMAD3	0.12781954887218044	0.46717536055925474	0.16957064440562838	0.41086411891362207	1.3182564328667346	23	EXT1,SMAD2,PDGFRA,WDR19,IFT140,SMAD3,MED12,CTNNB1,RIC1,TULP3
GOBP_DIET_INDUCED_THERMOGENESIS	0.52834008097166	0.8818771688837479	0.07687367341265418	0.5768643793154479	0.9840458980259615	3	APPL2,SORL1	0.41333333333333333	0.76407251419154	0.08679497567717195	0.6253281006319884	1.083241435028594	3	APPL2,ADRB1,SORL1
GOBP_PSEUDOURIDINE_SYNTHESIS	0.52834008097166	0.8818771688837479	0.07687367341265418	0.41343373678880346	0.9417721741539724	7	PUSL1,RPUSD1	0.7618147448015122	0.937979094076655	0.05559470977588687	0.34713898031329865	0.7772219043842836	7	PUSL1,RPUSD1
GOBP_REGULATION_OF_ANTIGEN_RECEPTOR_MEDIATED_SIGNALING_PATHWAY	0.52834008097166	0.8818771688837479	0.07687367341265418	0.29215803770288135	0.9524618089464784	23	DGKZ,RELA,PRKCH,PHPT1,IKBKG,PTPRJ,LYN	0.3383458646616541	0.70640552226273	0.09754492162471996	0.33793656572382336	1.0842685724035663	23	DGKZ,BLK,IKBKG,RELA,THY1,PTPRJ,PRKCB
GOBP_REGULATION_OF_SYNAPTIC_TRANSMISSION_GABAERGIC	0.52834008097166	0.8818771688837479	0.07687367341265418	0.2918772787728403	0.9515465092665951	23	PTEN,PHF24,ZDHHC3,CNTNAP4,ADRA1A	0.03928226942973575	0.26861493565776073	0.3217759180753611	0.47760991225287086	1.5324101332894198	23	PTEN,CNR1,ADORA2A,PHF24,STXBP1,NF1,PRKCE,ADRA1A,CNTNAP4
GOBP_NEGATIVE_REGULATION_OF_NERVOUS_SYSTEM_DEVELOPMENT	0.5288270377733598	0.8825440479950516	0.07588869006061172	-0.22742015742845667	-0.9629571068489028	78	MBP,SEMA5B,PPP3CA,DNAJB11,EPHA7,ULK1,SLIT1,NTRK3,PTN,ULK2,CBLN1,SEMA7A,RTN4R,SEMA6B,PTPRS,RAPGEF2,SEMA4A,SEMA3C,ROBO2,NRP1,MT3	0.15881326352530542	0.5127018811270411	0.1446305280344838	0.2871836871383966	1.215537102514825	78	EPHB2,BMPR1A,PTEN,DAAM2,CDK5R1,DAB1,PLXNA3,DICER1,APPL2,HOOK3,GPR37L1,THY1,TRIM46,CTNNB1,NF1,GORASP1,RNF10,LRP4,BRINP1,PSEN1,SKI
GOBP_CATECHOLAMINE_SECRETION	0.5294117647058824	0.8832842262451108	0.07511816352763015	-0.2696992621807969	-0.9491806759380444	33	HTR2A,CHRNB2,SYT17,CHRNA4,KCNB1	0.6729323308270677	0.9045256830066957	0.06116926267466889	0.24989064423476623	0.878565663364786	33	GABBR1,SYT12,CNR1,GRK2,ADORA2A
GOBP_EXOCYST_LOCALIZATION	0.5297741273100616	0.8832842262451108	0.07747675478485777	-0.6448940222397673	-0.9870278819291685	2	RALB	0.6124497991967871	0.8747713932583244	0.06895673516728111	0.5961437091522046	0.9152324948149223	2	EXOC3,RALB
GOBP_POSITIVE_REGULATION_OF_METALLOENDOPEPTIDASE_ACTIVITY	0.5297741273100616	0.8832842262451108	0.07747675478485777	-0.644516029583559	-0.9864493538641287	2	MBP	0.7309236947791165	0.9297721599458759	0.06037863579204014	0.5322325509346146	0.8171125819751446	2	STAT3
GOBP_PROTEIN_MATURATION_BY_4FE_4S_CLUSTER_TRANSFER	0.5297741273100616	0.8832842262451108	0.07747675478485777	-0.6444937176644494	-0.9864152048636712	2	GLRX5,ISCA2	0.32142857142857145	0.6934860928769885	0.10395847155995677	-0.7405926335755795	-1.1396385707859404	2	GLRX5
GOBP_POSITIVE_REGULATION_OF_BONE_RESORPTION	0.5300207039337475	0.8832842262451108	0.07788401119770678	0.4382212143357634	0.9473259014401626	6	TFRC,SYK,DEF8	0.4305019305019305	0.7767080652847272	0.08528846897905017	0.4907078930432987	1.043474276459288	6	SYK,PLEKHM1,DEF8
GOMF_NUCLEOSIDE_KINASE_ACTIVITY	0.5300207039337475	0.8832842262451108	0.07788401119770678	0.43705476283256556	0.9448043217320053	6	UCK2,UCKL1,UCK1,ADK	0.384297520661157	0.7417014333887784	0.09560314922043013	-0.48977409895316165	-1.0823054215776753	6	CMPK1,ADK,DGUOK
GOMF_PSEUDOURIDINE_SYNTHASE_ACTIVITY	0.5300207039337475	0.8832842262451108	0.07788401119770678	0.4365051648728094	0.9436162268483633	6	PUSL1,RPUSD1	0.7335907335907336	0.9304684577960114	0.058345277674361214	0.36834867379597225	0.783281400855876	6	PUSL1,RPUSD1
GOBP_TUBE_LUMEN_CAVITATION	0.5300970873786408	0.8832842262451108	0.0745500777420554	0.6302201665545786	0.9793158345497848	2	NFIB,TGM2	0.8012048192771084	0.9533064816533591	0.05605958750323349	0.4825080068982508	0.7407727367444429	2	TGM2,NFIB
GOBP_MRNA_3_SPLICE_SITE_RECOGNITION	0.5301455301455301	0.8832842262451108	0.07808923069433449	0.5385145856179829	0.9861668650433708	4	SF1,SF3A2	0.8024691358024691	0.9537233253974483	0.05712585100181134	-0.3789294320854371	-0.722264277293049	4	SF3A1
GOBP_NEGATIVE_REGULATION_OF_COLLAGEN_METABOLIC_PROCESS	0.5301455301455301	0.8832842262451108	0.07808923069433449	0.5398262849959524	0.9885689438319464	4	ERRFI1,CIITA,CYGB	0.36419753086419754	0.7225862189506905	0.09854998035316907	-0.5882456165531773	-1.1212346129260016	4	ERRFI1,CIITA,CYGB
GOBP_NEGATIVE_REGULATION_OF_SIGNAL_TRANSDUCTION_IN_ABSENCE_OF_LIGAND	0.530241935483871	0.8832990657936761	0.0764767053228531	0.3546814760013095	0.9384217730620217	11	CTNNA1,MAP2K5,BCL2,AKT1,UNC5B	0.5714285714285714	0.8585019352716261	0.0755015292281669	-0.3394375652626233	-0.8999845997649256	11	CX3CL1,PRDX2
GOBP_APOPTOTIC_PROCESS_INVOLVED_IN_DEVELOPMENT	0.5304518664047151	0.8835029848796566	0.07511816352763015	0.33683537340267705	0.9530552423819136	14	MEGF10,CRYAB,SLIT2,LRP5	0.6316916488222698	0.8809127220418308	0.07061962471225905	-0.3092426944651366	-0.8834803906014307	14	BAX,LRP5,ROBO2
GOBP_PROTEIN_AUTOUBIQUITINATION	0.5305719921104537	0.8835572847830798	0.07530937641727728	0.2586620777986185	0.9407953311199004	36	TRAF2,DTX3L,MTA1,RBX1,STUB1,LRSAM1,WWP2,LRRK2,BFAR,UBE3A,RNF112,RNF141,ITCH,KLHL24,RNF41,LTN1	0.16314779270633398	0.5193872492495873	0.15016980212840597	0.3441801621600033	1.2253911254044174	36	TRAF2,LRRK2,BFAR,LRSAM1,MTA1,RBX1,STUB1,RNF10,RNF208,SASH1,HECTD1,RNF41,SH3RF2,DTX3L,SH3RF1,RNF141,SH3RF3,RNF112,TRIM37,UBE3A,ITCH,AMFR,NFX1,KLHL24
GOBP_POSITIVE_REGULATION_OF_SODIUM_ION_TRANSPORT	0.5306930693069307	0.8835942256951491	0.0755015292281669	-0.28293523910135454	-0.9559762228319493	29	SCN4B,SCN5A,TESC,WNK4,PKP2	0.03226504408143041	0.2419878306107281	0.3217759180753611	-0.44080689602983136	-1.555797528371078	29	SCN5A,SCN3B,PKP2,GLRX,TESC,FGF12,ATP1B3,SCN4B,FXYD1,GPD1L,WNK2,ATP1B1,AHCYL1,ATP1B2,ANK3,CHP1,SLC9A1,NOS1
GOBP_TRICARBOXYLIC_ACID_CYCLE	0.5307692307692308	0.8835942256951491	0.07399014391013414	-0.2876594946302212	-0.9483659339119817	25	MDH1,IDH3B,ACO1,SDHB,MRPS36,SDHA,DLST,IDH3A,CS,SUCLA2,OGDHL,PDHB,SDHC,IDH2,PDHA1,MDH2,OGDH,IDH3G,DLAT	2.3778835160099515e-4	0.008923692971791993	0.5188480777437918	-0.6049681514121096	-2.058974296529066	25	MDH1,IDH2,MRPS36,DLST,PDHA2,SUCLA2,DLAT,SDHB,ACO1,PDHB,IDH3A,PDHA1,OGDH,SDHA,SUCLG2,OGDHL,MDH2,IDH3B,ACO2
GOBP_NEGATIVE_REGULATION_OF_INTRACELLULAR_STEROID_HORMONE_RECEPTOR_SIGNALING_PATHWAY	0.530938123752495	0.8837296552813582	0.07588869006061172	0.298544525573047	0.9303022901363195	19	VPS18,STRN3,KANK2,VPS11,SMARCA4,HEYL	0.7392120075046904	0.9317971503853406	0.056648418361399534	0.2682826026748535	0.8223387998615692	19	VPS18,VPS11,ARNTL
GOBP_REGULATION_OF_DNA_DAMAGE_RESPONSE_SIGNAL_TRANSDUCTION_BY_P53_CLASS_MEDIATOR	0.5311871227364185	0.88376295529736415	0.0762797180809272	0.319096438199697	0.9372608131572753	16	HIC1,SPRED2,PSMD10,SMYD2,SPRED1,KDM1A,CD44,DDX5	0.6284501061571125	0.8804285017725721	0.07045008506584192	-0.2962307625622757	-0.8806736721128238	16	ZMPSTE24,EEF1E1,MIF,RPL26,COPS3
GOBP_NEPHRIC_DUCT_DEVELOPMENT	0.531496062992126	0.88376295529736415	0.07511816352763015	-0.41916346312919067	-0.9476347804734074	7	EPHA7	0.8204158790170132	0.9593101709368139	0.05216303054600547	0.32108960926907437	0.7188990339514318	7	EPHA4,PKD1,GPC3,EFNB2,PKD2,EPHA7,AHI1
GOMF_THIOREDOXIN_DISULFIDE_REDUCTASE_ACTIVITY	0.531496062992126	0.88376295529736415	0.07511816352763015	-0.5643223247150722	-0.9740955262237246	3	TXNRD2,TXNRD1	0.559748427672956	0.854075915126818	0.07569463079327488	-0.5564799606141143	-0.9564861050184628	3	TXNRD1
GOBP_MODIFICATION_OF_POSTSYNAPTIC_STRUCTURE	0.5316205533596838	0.88376295529736415	0.07530937641727728	-0.35666530600102636	-0.9300902781195439	11	RHOA,STAU1,PFN2,WASF1	0.47761194029850745	0.8049236289337951	0.08504274637643215	-0.3705287681483554	-0.9824198003700098	11	PFN1,PFN2,RHOA
GOBP_NEGATIVE_REGULATION_OF_NOREPINEPHRINE_SECRETION	0.5316205533596838	0.88376295529736415	0.07530937641727728	0.7266904791230446	0.9738821764362677	1	ADRA2A	0.3577075098814229	0.7167640556278214	0.09721508088464663	0.8189432196083262	1.09116040951195	1	ADRA2A
GOBP_POSITIVE_REGULATION_OF_CELL_PROLIFERATION_IN_BONE_MARROW	0.5316205533596838	0.88376295529736415	0.07530937641727728	0.7264441433674098	0.9735520468849336	1	MAP3K3	0.8300395256916996	0.9616923773176111	0.053676960063812645	0.5846779159995072	0.7790251863367763	1	MAP3K3
GOMF_EPINEPHRINE_BINDING	0.5316205533596838	0.88376295529736415	0.07530937641727728	0.7266904791230446	0.9738821764362677	1	ADRA2A	0.3577075098814229	0.7167640556278214	0.09721508088464663	0.8189432196083262	1.09116040951195	1	ADRA2A
GOBP_CHRONIC_INFLAMMATORY_RESPONSE	0.5316698656429942	0.88376295529736415	0.07380527241712746	-0.5119027807433137	-0.9743580079925158	4	THBS1	0.001874815418466141	0.04262671542661192	0.45505986738722953	0.9012716012035126	1.671340821975581	4	TNFAIP3,S100A9,THBS1
GOBP_REGULATION_OF_MEMBRANE_PROTEIN_ECTODOMAIN_PROTEOLYSIS	0.5317460317460317	0.88376295529736415	0.0755015292281669	0.32922779289211607	0.9487742777365447	15	SNX33,GPLD1,NRDC,PACSIN3,TIMP3,ADRA2A	0.9471698113207547	0.9935019337266396	0.04549678100850074	0.20853236502368017	0.5994404495309872	15	PTPN3,GPLD1,ADRA2A,SNX33,NRDC
GOMF_PHOSPHATIDYLINOSITOL_BISPHOSPHATE_KINASE_ACTIVITY	0.5323886639676113	0.8845860100805645	0.0764767053228531	0.41289608184325854	0.9405474350435569	7	PIK3CA,PIK3CD,PIP5K1B,PIK3C2A,PIK3CB,PIP5K1C,PIP5K1A	0.9073724007561437	0.9828245048962737	0.04754341942013011	0.2753605324787378	0.6165145650086367	7	PIK3CA,PIP5K1A,PIK3CB,PIK3C2A,PIK3CD,PIP5K1B,PIP5K1C
GOBP_REGULATION_OF_CELL_ADHESION_MEDIATED_BY_INTEGRIN	0.5324165029469549	0.8845860100805645	0.07492788183937392	-0.2932581331543834	-0.9494277560783513	22	PIEZO1,TESC,CRK,CCL21,NCKAP1L,ADAM9,FERMT3,PTK2,PTPN11	0.9436008676789588	0.9926688994600968	0.05205700307320985	-0.1976294292239619	-0.6484516624107619	22	PTPN11,CCL21,PIEZO1,TESC
GOBP_REGULATION_OF_HISTONE_H3_K9_METHYLATION	0.5325443786982249	0.8846528719694883	0.07511816352763015	-0.37479455076324164	-0.9385167936324181	10	MECP2,EHMT2	0.7695238095238095	0.9424457414671334	0.05547933087042326	0.3068574782966115	0.7690146227999453	10	ATRX,DNMT1,SMARCB1
GOBP_ENDOMEMBRANE_SYSTEM_ORGANIZATION	0.5326530612244897	0.8846878336724621	0.07687367341265418	0.18691155389038555	0.97401936673305	349	GSN,MYO18A,VPS18,PTEN,UGCG,TLCD1,COG7,TMEM41B,HOOK2,TRIP11,SNX33,RTN3,GCC2,ARHGAP21,RCC1,TMF1,AKTIP,EPB41L3,ANK2,EHD2,PDE4DIP,VCPIP1,COG3,BAG5,MVB12A,OPTN,COG8,SEC23IP,P2RX7,CORO1C,VPS11,TMEM127,HOOK1,HOOK3,USP6NL,STX16,VPS37A,MYH9,DCTN1,STX6,VAMP4,SYT7,ABCA1,SNX3,ABCD1,LNPK,RBSN,VPS36,TMEM33,CLASP1,PRMT5,EXOC8,SNAPIN,ANK3,LYST,CD9,UBE2I,ARL6IP1,PRKD1,COG6,DNAJC28,WASHC4,GOLGB1,CLASP2,EEA1,VPS25,WASHC5,COG5,RAB3GAP1,CLCN3,COG1,SNAP25,VPS28,POLR2M,MTSS1,TJAP1,LRRK2,VPS37C,SGTA,SNX19,PI4K2A,SNAP23,DNAJC13,ZW10,ATL2,GOLGA5,SYT1,RAB3GAP2,EMP2,GORASP2,AKAP8L,NUP155,TRAPPC11,SYT11,PLEC,HIKESHI,REEP5,STX3,CHMP5,TRAPPC8,PACSIN3,VTI1B	0.5115131578947368	0.8275323078419351	0.06799225915440577	0.1901218886405575	0.9829470147306737	349	RTN3,HOOK2,ARHGAP21,COG3,COG6,COG8,TRIP11,MYO18A,VCPIP1,PTEN,VPS37A,SYTL4,GCC2,OPTN,VPS18,S100A9,LRRK2,GSN,PDE4DIP,CDK1,RCC1,STX6,ANO4,HOOK1,UGCG,VPS11,FHDC1,AKTIP,PRKD1,NSF,COG1,AKAP8L,SNX3,GOLPH3L,BIN3,COG5,EPB41L3,FBXW8,VPS25,SNAP23,SNX19,COG4,HOOK3,PEX5,SYT7,TMF1,COG2,EMP2,ABCD1,DNM2,COG7,MVB12A,RAB3GAP1,VPS37C,STXBP1,SNAP25,EXOC8,RBSN,CUL7,NUP155,UBXN2B,GAK,BAG5,ABCA7,STX16,GORASP1,RAB3GAP2,ANXA6,RFX2,ARHGEF7,PIK3C3,TMEM41B,TMEM33,UBE2I,CORO1C,PI4K2A,VAMP4,FLOT1,STX18
GOBP_REGULATION_OF_MORPHOGENESIS_OF_A_BRANCHING_STRUCTURE	0.5335968379446641	0.8851602720679418	0.07511816352763015	-0.3540573961986551	-0.9232895281935302	11	MAGED1,LGR4,MDK	0.6547842401500938	0.89431918917575	0.06238614928936257	0.3351354712222275	0.8678551808802155	11	LRRK2,MAP3K13,CTNNB1
GOBP_CYTIDINE_METABOLIC_PROCESS	0.5338809034907598	0.8851602720679418	0.07707367349441024	-0.6427691549642769	-0.9837757146365894	2	CDADC1,APOBEC3H	0.3895582329317269	0.746387307634538	0.09314545753378035	0.719796447238054	1.1050709552927696	2	APOBEC3H,CDADC1
GOBP_DNA_CYTOSINE_DEAMINATION	0.5338809034907598	0.8851602720679418	0.07707367349441024	-0.6427691549642769	-0.9837757146365894	2	CDADC1,APOBEC3H	0.3895582329317269	0.746387307634538	0.09314545753378035	0.719796447238054	1.1050709552927696	2	APOBEC3H,CDADC1
GOBP_POSITIVE_REGULATION_OF_GASTRULATION	0.5338809034907598	0.8851602720679418	0.07707367349441024	-0.6412909583641291	-0.981513294441948	2	RACK1,TENM4	0.6546184738955824	0.89431918917575	0.06568136019340105	0.5859817689085982	0.8996313272129985	2	TENM4,RACK1
GOBP_PYRIMIDINE_NUCLEOSIDE_CATABOLIC_PROCESS	0.5338809034907598	0.8851602720679418	0.07707367349441024	-0.6427691549642769	-0.9837757146365894	2	CDADC1,APOBEC3H	0.3895582329317269	0.746387307634538	0.09314545753378035	0.719796447238054	1.1050709552927696	2	APOBEC3H,CDADC1
GOBP_REGULATION_OF_GLUCOCORTICOID_BIOSYNTHETIC_PROCESS	0.5338809034907598	0.8851602720679418	0.07707367349441024	-0.6426459719142646	-0.9835871796203693	2	ATP1A1,DGKQ	0.38492063492063494	0.7417014333887784	0.09314545753378035	-0.7137225917713722	-1.0982904197911598	2	ATP1A1,DGKQ
GOMF_CYTIDINE_DEAMINASE_ACTIVITY	0.5338809034907598	0.8851602720679418	0.07707367349441024	-0.6427691549642769	-0.9837757146365894	2	CDADC1,APOBEC3H	0.3895582329317269	0.746387307634538	0.09314545753378035	0.719796447238054	1.1050709552927696	2	APOBEC3H,CDADC1
GOMF_DEOXYCYTIDINE_DEAMINASE_ACTIVITY	0.5338809034907598	0.8851602720679418	0.07707367349441024	-0.6427691549642769	-0.9837757146365894	2	CDADC1,APOBEC3H	0.3895582329317269	0.746387307634538	0.09314545753378035	0.719796447238054	1.1050709552927696	2	APOBEC3H,CDADC1
GOBP_IRIS_MORPHOGENESIS	0.5339805825242718	0.8851602720679418	0.07417589655880091	0.6278853433731769	0.9756876908727568	2	WNT9A,HIPK1	0.857429718875502	0.9693161145377542	0.05291298484305835	0.4419807834441981	0.6785531221442588	2	WNT9A,HIPK1
GOBP_PROTEIN_LOCALIZATION_TO_LYSOSOME	0.5341365461847389	0.8851602720679418	0.07588869006061172	0.2721106074881401	0.9558283806912753	31	GCC2,NEDD4,M6PR,KPTN,SZT2,SNX16,CACNG5,CACNG3,AP3M1,SH3BP4,SCARB2,LAMP2,AP3B1	0.023614770264415073	0.20127559812577656	0.35248785758361917	0.4609595561704242	1.6001700835268131	31	GCC2,SZT2,CACNG5,NEDD4,KPTN,CACNG3,SH3BP4,AP3M1,AP4M1,SNX16,NCOA4
GOBP_REGULATION_OF_ENDOCRINE_PROCESS	0.5341614906832298	0.8851602720679418	0.07747675478485777	0.4357352178291627	0.9419517917335792	6	SMAD4,CRHR1,GJA1	0.750965250965251	0.9354706183469621	0.057246113520288446	0.3594408870557012	0.7643392838542288	6	SMAD4,GJA1
GOBP_REGULATION_OF_APOPTOTIC_PROCESS_IN_BONE_MARROW_CELL	0.5342741935483871	0.8851602720679418	0.07608371609517249	-0.7136346840743933	-0.9657060102448612	1	PLK2	0.32608695652173914	0.6969823896013035	0.10282184284081514	0.8432072915383668	1.1234898726904512	1	PLK2
GOBP_REGULATION_OF_T_CELL_ACTIVATION_VIA_T_CELL_RECEPTOR_CONTACT_WITH_ANTIGEN_BOUND_TO_MHC_MOLECULE_ON_ANTIGEN_PRESENTING_CELL	0.5342741935483871	0.8851602720679418	0.07608371609517249	-0.7152358664860204	-0.9678727651867294	1	CD81	0.6955645161290323	0.91428312663093	0.06293946920189672	-0.6543909348441926	-0.8725330426145044	1	CD81
GOBP_BIOLOGICAL_PHASE	0.5344129554655871	0.8851602720679418	0.0762797180809272	0.5744733275840828	0.979967114983386	3	SYCP2L,TGFB2,CTNNB1	0.4057142857142857	0.7599367660343269	0.08783126344801238	0.6349636565233461	1.0999328860932491	3	CTNNB1,TGFB2,SYCP2L
GOBP_POSITIVE_REGULATION_OF_NATURAL_KILLER_CELL_MEDIATED_CYTOTOXICITY	0.5344129554655871	0.8851602720679418	0.0762797180809272	0.4114081977230492	0.9371581425449272	7	STAT5B,AP1G1,RASGRP1,VAV1,LAMP1,CADM1	0.5633270321361059	0.8548987356304855	0.07011321576425601	0.41148092592297536	0.9212793924065447	7	STAT5B,RASGRP1,VAV1,AP1G1
GOBP_POSITIVE_REGULATION_OF_NATURAL_KILLER_CELL_MEDIATED_IMMUNITY	0.5344129554655871	0.8851602720679418	0.0762797180809272	0.4114081977230492	0.9371581425449272	7	STAT5B,AP1G1,RASGRP1,VAV1,LAMP1,CADM1	0.5633270321361059	0.8548987356304855	0.07011321576425601	0.41148092592297536	0.9212793924065447	7	STAT5B,RASGRP1,VAV1,AP1G1
GOBP_CIRCULATORY_SYSTEM_DEVELOPMENT	0.5348360655737705	0.8851602720679418	0.07687367341265418	0.18276138995209346	0.9847474282790732	469	PRKAR1A,MYO1E,CNTRL,ANP32B,CALD1,SNX17,PTEN,CTDP1,S100A1,PDLIM1,SORBS2,SMAD4,TSC2,TSC1,TRIP11,PIK3CA,AAMP,SPRY2,IFT52,GALNT11,ANK2,STAT1,PLXND1,F3,TNFAIP3,EGF,MAPK14,S1PR1,SLC12A6,TAB1,SEC24B,FHL2,GSK3A,RGCC,GRK2,FN1,GPLD1,MEF2C,EXT1,PDGFRA,STAT3,ACTN2,MDM4,TAB2,GAB1,YJEFN3,EPHB2,SMAD5,RPS6KA2,MFGE8,SLIT2,IFT20,IFT140,MAP2K5,ZMIZ1,ANXA1,VANGL2,MYH9,PSEN1,PDGFRB,RAPGEF3,LRP5,LRP5L,JUP,SMAD2,PCSK5,ADAM15,MIB1,GLUL,DCTN5,MEF2D,AMOT,MNAT1,BMPR1A,FGF1,IHH,PRKD1,KRT1,CX3CR1,VASH1,AMOTL2,HEYL,IFT172,SMYD2,PKD1,DNMT1,MAPK11,TMEM231,IFT122,IFT74,ADRA1A,CCDC103,CHD7,RIC8A,MED1,INSR,RNH1,ERRFI1,KIT,SPHK2,CCDC39,TCF25,KDM6A,WNT16,MED12,C3,SMAD3	0.0630048465266559	0.34012509395004886	0.22798720285044224	0.22136289745227228	1.1803023247182152	469	EPHB2,SORBS2,EGF,ANP32B,GALNT11,TSC1,NPRL3,MYO1E,BMPR1A,TSC2,PDGFRB,TRIP11,CTDP1,PTEN,TNFAIP3,IFT52,FN1,TMEM231,MAPK11,STAT3,PCSK5,SYK,EXT1,MAPK14,SNX17,IFT122,CNTRL,SEC24B,STAT1,SMAD4,SMAD2,PDGFRA,GRK2,SPHK2,CDK1,RIC8A,PRKD1,S1PR1,DNMT1,MAP2K5,ZMIZ1,TAB1,IFT140,EPHB1,SH3PXD2B,EPHB3,FBXW8,VASH1,PIK3CA,SMAD3,GGNBP2,ACTG1,CALD1,TCF25,MED1,AMOTL2,FHL2,AAMP,ACVR1,PDPK1,MED12,ANXA1,PLXND1,THY1,ADGRG1,ATM,MYL3,JUP,IFT172,GPLD1,DVL1,C2CD3,EMP2,FLT4,CTNNB1,RPGRIP1L,IFT20,TAB2,NF1,PLCD3,SLC12A6,SPRY2,PLK2,ITGB1BP1,CUL7,BBS5,PIK3R3,MFGE8,MBD3,ADRA1A,FHOD3,INSR,FGF1,MIB1,CBY1
GOBP_POSITIVE_REGULATION_OF_OXIDOREDUCTASE_ACTIVITY	0.53515625	0.8851602720679418	0.07436253844225256	0.29272358449225755	0.9321977671294158	21	S100A1,NDUFA4	0.06498820653852615	0.34493647864875765	0.2878051305355643	-0.4583132627125579	-1.4856462295366868	21	TERF2,PARK7,SNCA,GNAI2,POR
GOMF_HYDROLASE_ACTIVITY_ACTING_ON_CARBON_NITROGEN_BUT_NOT_PEPTIDE_BONDS_IN_LINEAR_AMIDES	0.5352112676056338	0.8851602720679418	0.07588869006061172	0.2806832207760658	0.9677108031936508	29	FAAH,NGLY1,HDAC4,HDAC2	0.08583690987124463	0.3924472849412204	0.22496609354031374	-0.38615447603046116	-1.3629055824411669	29	PDF,HINT2,NIT1,HINT3,GLS,HDAC6,ASRGL1,HDAC11,AMDHD2,HINT1,GLS2,SIRT2,PM20D2,SIRT5
GOMF_MHC_CLASS_I_PROTEIN_BINDING	0.5352112676056338	0.8851602720679418	0.07588869006061172	0.39759153615197595	0.9494986003520782	8	TUBB,ABCB9,BCAP31,TUBB4B,ATP5F1B	0.8389830508474576	0.963524485515621	0.056411838821759604	-0.28993003388411853	-0.7047390113400832	8	ABCB9,VCP,DERL1,ATP5F1A
GOBP_CELLULAR_RESPONSE_TO_CAFFEINE	0.5354330708661418	0.8851602720679418	0.07473852274390924	-0.4177516010705741	-0.9444428763365637	7	RYR2,RYR3,TMEM38B	0.05708245243128964	0.326856130058916	0.27650059925447157	-0.6584642299391203	-1.5203871862896534	7	RYR2,RYR1,RYR3
GOBP_ENDOSOME_TO_LYSOSOME_TRANSPORT_VIA_MULTIVESICULAR_BODY_SORTING_PATHWAY	0.5354330708661418	0.8851602720679418	0.07473852274390924	-0.4176176587787447	-0.944140062791303	7	VPS4B,VCP	0.9584120982986768	0.9939561269281566	0.04504427671527945	0.2471846426903646	0.5534305555456919	7	MVB12A,UBXN6,LYST
GOBP_POSITIVE_REGULATION_OF_GLIAL_CELL_MIGRATION	0.5355086372360844	0.8851602720679418	0.07343814108388569	-0.5072958196307575	-0.9655890979154672	4	CX3CL1	0.43621399176954734	0.7818856972502807	0.08809450103985174	-0.5455972564520524	-1.0399440496233665	4	CX3CL1
GOMF_ADRENERGIC_RECEPTOR_ACTIVITY	0.5355086372360844	0.8851602720679418	0.07343814108388569	-0.5073347360632368	-0.9656631716244898	4	ADRA1B,ADRB1	0.34689922480620156	0.7099426901309736	0.09787732774245612	0.6105373902251305	1.1321959576481537	4	ADRA1A,ADRA2A,ADRB1
GOMF_CALCIUM_ACTIVATED_POTASSIUM_CHANNEL_ACTIVITY	0.5355086372360844	0.8851602720679418	0.07343814108388569	-0.507999625995609	-0.9669287260508591	4	KCNN3,KCNN2,KCNMB4	0.3372093023255814	0.7055968200507676	0.09957912004959042	0.6170446752382721	1.144263231340313	4	KCNMA1,KCNMB4
GOBP_POSITIVE_REGULATION_OF_CELLULAR_PH_REDUCTION	0.5355731225296443	0.8851602720679418	0.07492788183937392	0.7253356324670526	0.972066463903929	1	UBE3A	0.7134387351778656	0.9217961658273316	0.060771945185353275	0.6521739130434783	0.8689568910160588	1	UBE3A
GOBP_VENTRICULAR_TRABECULA_MYOCARDIUM_MORPHOGENESIS	0.535645472061657	0.8851602720679418	0.07362127410143941	-0.43613781962681464	-0.9461218741943934	6	NRG1	0.23745173745173745	0.6076236475476019	0.12210792028708148	0.5712467675942018	1.2147375576093906	6	BMPR1A,MED1,CHD7,TGFB2,TGFBR1
GOBP_PENETRATION_OF_ZONA_PELLUCIDA	0.5359223300970873	0.8851602720679418	0.07399014391013414	0.6268785415126878	0.9741231947544852	2	HEXB,PITHD1	0.9047619047619048	0.9815767252629154	0.049890735672630714	-0.4277929815038606	-0.6582962885811127	2	PITHD1
GOBP_MHC_CLASS_I_BIOSYNTHETIC_PROCESS	0.5359342915811088	0.8851602720679418	0.07687367341265418	-0.6399647240832507	-0.9794834567196957	2	HSPH1	0.44642857142857145	0.7867179370751295	0.0847985102819124	-0.6812022665681202	-1.0482475011123773	2	HSPH1,CIITA
GOBP_POSITIVE_REGULATION_OF_MHC_CLASS_I_BIOSYNTHETIC_PROCESS	0.5359342915811088	0.8851602720679418	0.07687367341265418	-0.6399647240832507	-0.9794834567196957	2	HSPH1	0.44642857142857145	0.7867179370751295	0.0847985102819124	-0.6812022665681202	-1.0482475011123773	2	HSPH1,CIITA
GOMF_ALDITOL_NADPPLUS_1_OXIDOREDUCTASE_ACTIVITY	0.5359342915811088	0.8851602720679418	0.07687367341265418	-0.6402963587305341	-0.979991032588279	2	AKR1B10	0.4523809523809524	0.7889607650581751	0.08407455779107234	-0.6800667682799882	-1.0465001739212212	2	AKR1B10
GOBP_NEGATIVE_REGULATION_OF_MRNA_CATABOLIC_PROCESS	0.5362035225048923	0.8851602720679418	0.07436253844225256	-0.2671512957440009	-0.9473604665145914	34	YBX3,FMR1,EIF4ENIF1,ELAVL4,ELAVL1,TARDBP,SYNCRIP,LARP4B,PABPC1,HNRNPAB,RBM10,DHX9	0.693609022556391	0.9133815657065962	0.05973179763644106	0.24546246211380796	0.8659828524792975	34	RBM46,TRAF2,MAPK14,CSDE1,PKP1,TRAF5,THRAP3,HNRNPA0,HNRNPD
GOBP_CELLULAR_CARBOHYDRATE_CATABOLIC_PROCESS	0.5363457760314342	0.8851602720679418	0.0745500777420554	-0.2921287275418791	-0.9457712878847895	22	GK,MGAM,AGL,ABHD10,RB1CC1,PPP1CB,PYGB,GPD2	0.06724511930585683	0.34883837584410315	0.25720646646883816	-0.4359360381676568	-1.4303712243900162	22	PGAM1,PYGB,GK,MGAM,ABHD10,PYGM
GOBP_POSITIVE_REGULATION_OF_MONONUCLEAR_CELL_MIGRATION	0.5363457760314342	0.8851602720679418	0.0745500777420554	-0.2916224048992892	-0.9441320604736517	22	AIF1,RHOA,CD99L2,ADAM17,CCL21,CALR,GAS6	0.20824295010845986	0.5717194945186027	0.14040623852334236	-0.36083632340601124	-1.1839578482294448	22	CD99L2,CALR,CCL21,DOCK8,RHOA,AIF1,JAM2,OXSR1,CXCL12,APP,PTK2B,ADAM17,LGMN
GOBP_CEREBRAL_CORTEX_RADIALLY_ORIENTED_CELL_MIGRATION	0.5363984674329502	0.8851602720679418	0.07325586558284547	-0.2823482853094942	-0.9481799180187688	26	MBOAT7,DISC1,SUN1,FBXO45,LAMB1,MDGA1,DAB2IP	0.6082089552238806	0.8743761610630981	0.06568136019340105	0.2727324537085078	0.900145465124395	26	CDK5R1,ZMIZ1,DIXDC1,DAB1,ADGRG1,CTNNB1
GOBP_POSITIVE_REGULATION_OF_ENDOTHELIAL_CELL_APOPTOTIC_PROCESS	0.5364372469635628	0.8851602720679418	0.07608371609517249	0.41046516070120553	0.9350099723610724	7	PRKCI,RGCC,ITGA4,FOXO3	0.5387523629489603	0.8432382670718326	0.07235708510369071	0.41998000646220157	0.9403082884304111	7	PRKCI,ITGA4,FOXO3,RGCC
GOBP_REGULATION_OF_MODIFICATION_OF_SYNAPTIC_STRUCTURE	0.5364372469635628	0.8851602720679418	0.07608371609517249	0.40993443941438895	0.9338010276241546	7	GRIPAP1,CYFIP1,CTTNBP2	0.30245746691871456	0.6770345733760368	0.10473282158065095	0.5135319578744114	1.149765105322139	7	GRIPAP1,CTTNBP2,EPHA4,CYFIP1
GOMF_MANNOSE_BINDING	0.5364372469635628	0.8851602720679418	0.07608371609517249	0.41066494469244624	0.9354650658550221	7	DPM1,LMAN1,IGF2R,LMAN2L,BSG,LMAN2,MANBA	0.587737843551797	0.8638259782810628	0.07362127410143941	-0.3887149980045983	-0.8975389629584606	7	BSG,LMAN1,MANBA,LMAN2
GOBP_REGULATION_OF_NERVOUS_SYSTEM_DEVELOPMENT	0.5364891518737672	0.8851602720679418	0.07473852274390924	-0.19222806433742254	-0.9705925748305005	258	NTRK1,MBP,FZD3,EIF4G2,SEMA5B,PPP3CA,CX3CL1,NTRK2,ISLR2,STAU2,DNAJB11,EPHA7,BDNF,XRCC5,SLITRK1,AGRN,PLXNC1,RAB21,DHX36,MAPT,ULK1,DISC1,CAPRIN1,SLIT1,CBLN2,NTRK3,PTN,LRRN3,TPPP,ULK2,CBLN1,ASPM,BMPR2,SEMA7A,RTN4R,AMIGO1,RGS14,MAP6,CAMK2B,SLITRK2,PAK3,SEMA6B,PTPRS,LINGO2,SYNJ1,RAPGEF2,NUMBL,SEMA4A,NUMB,GRM5,TRIM32,SERPINF1,STK25,SEMA3C,YTHDF2,ROBO2,CLSTN1,NRP1,MT3,MDK,SERPINE2,CDH4,RHEB,DLG5	0.5409556313993175	0.8433895133553837	0.06705125798294667	0.1944198887736845	0.9697626820342635	258	SHANK3,EPHB2,SNW1,NIN,BMPR1A,LIG4,PTEN,FN1,PRKCI,ANKRD27,DAAM2,CDK5R1,EEF2K,TRPV2,NAP1L1,DIXDC1,EPHB1,EPHB3,ARNTL,PTPRD,GOLGA4,DAB1,SYNDIG1,FBXW8,PLXNA3,MAP3K13,DICER1,ANAPC2,APPL2,HOOK3,LIMK1,GPR37L1,PLXND1,TPBG,THY1,TRIM46,PPP1CC,CTNNB1
GOBP_T_CELL_MIGRATION	0.5366795366795367	0.8851602720679418	0.07362127410143941	-0.2865369629452602	-0.9468868282244255	24	AIF1,RHOA,CRK,CD99L2,ADAM17,CCL21,RIPOR2,MSN,IL27RA	0.40086206896551724	0.7562516513187996	0.09560314922043013	-0.30803512869171384	-1.0332216476547675	24	CD200,CD99L2,MSN,CCL21,DOCK8,RHOA,AIF1
GOBP_RETINA_MORPHOGENESIS_IN_CAMERA_TYPE_EYE	0.5371900826446281	0.8851602720679418	0.07707367349441024	0.28554189714222333	0.9538439180273038	27	THRB,LRP5,RPGRIP1,NAGLU,RP1,IHH,ATP8A2,PTPRM,IGFN1,MAN2A1,RPGRIP1L	0.7380952380952381	0.9315003661171932	0.06350079680659454	-0.2419931121179616	-0.8408051906041208	27	NTRK2,SDK1,CALB1,LRP5
GOBP_LEUKOCYTE_CELL_CELL_ADHESION	0.5372233400402414	0.8851602720679418	0.07569463079327488	0.21051328834650984	0.9698745220073816	127	PRKAR1A,TFRC,ZDHHC21,DHPS,CHST2,PIK3CA,SDC4,STAT5B,EXT1,FCHO1,RELA,ZMIZ1,ANXA1,RIPK2,ITGA4,NR4A3,JAM2,PELI1,BCL6,IHH,SLC7A1,CX3CR1,NFAT5,CORO1A,SART1,NDFIP1,SOCS6,FOXO3,ST3GAL4	0.3882978723404255	0.7455060427970656	0.08628656262672446	0.2256991970214533	1.0282992983336718	127	SOCS6,RIPK2,JAK3,SYK,S100A9,EXT1,DHPS,ADORA2A,NR4A3,ZMIZ1,RELA,NCK1,PIK3CA,ZC3H8,CHST2,SDC4,ANXA1,THY1,STAT5B,SLC7A1,FCHO1,ZDHHC21,PODXL2,NDFIP1,NFAT5,SART1,ITGA4,RASGRP1,CORO1A,DLG1,JAK2,TYK2,AMBRA1
GOBP_NUCLEOSIDE_PHOSPHATE_BIOSYNTHETIC_PROCESS	0.5373737373737374	0.8851602720679418	0.07588869006061172	-0.20647300432525606	-0.9671566508922852	144	AK4,NME1,NME3,AK3,NMNAT3,NUDT2,ME1,MTHFD1,VCP,PRKAG2,ALDOA,MLYCD,AK2,SLC25A1,HPCA,ACAT1,HSD17B12,DMAC2L,NADK2,PANK2,GCDH,PDK3,TECR,ACSL1,PDK1,HACD2,PARP1,NAMPT,MTHFD2L,PPT1,ACSS2,ENO1,ELOVL6,ACSL4,UMPS,DNAJC30,CMPK2,PDK2,CMPK1,PAPSS2,DCAKD,DLD,DTYMK	4.034180014467478e-6	2.8281282809756384e-4	0.610526878385931	-0.3966036837163744	-1.8991997096400752	144	AK2,AK4,CMPK2,AK3,ACAT1,NME3,MLYCD,SNCA,ACOT7,PNP,DTYMK,CMPK1,MTHFD2L,PDHX,ACSL4,TECR,VCP,ENO1,PAICS,PDK2,GCDH,DMAC2L,UMPS,PDK3,GUK1,PPT1,ATIC,PDHA2,SLC25A1,MTHFD1,DLD,PAPSS1,DLAT,STOML2,NMNAT3,NAXD,HACD2,ACSF3,ADCY7,ATP6V0C,PDHB,ACSL1,ACSBG1,ADCY9,SLC25A13,ATP5PB,NUDT2,PDHA1,ACSL6,ATP5F1D,ATP5MF,ACLY,FLAD1,ATP5PO,ATP6V1A,ADK,HSD17B12,SLC25A16,GART,PFAS,CTPS2,DNAJC30,PAPSS2,ATP5F1A,ACSL5,HPCA,ME1,ATP5F1E,ACSS2,ATP5F1C,DUT,PANK4,NPR2,NADK,TGFB1,ACSL3,PDK1,DGUOK,NOS1,PANK2,DCAKD,GMPS,PPCDC,NADK2,PPAT
GOBP_CELLULAR_RESPONSE_TO_HYPEROXIA	0.5374015748031497	0.8851602720679418	0.0745500777420554	-0.5601235545301464	-0.9668478894146673	3	CAV1	0.8784067085953878	0.9745593717189186	0.053787280776029955	-0.3786614556058918	-0.6508489908484851	3	CAV1,ATG7
GOBP_FC_RECEPTOR_MEDIATED_INHIBITORY_SIGNALING_PATHWAY	0.5375494071146245	0.8851602720679418	0.07473852274390924	0.7223796033994334	0.968104909287917	1	LYN	0.6383399209486166	0.8844416006006429	0.06613262047584399	0.6840743933982018	0.9114611091035298	1	LYN
GOBP_IMMUNE_RESPONSE_INHIBITING_CELL_SURFACE_RECEPTOR_SIGNALING_PATHWAY	0.5375494071146245	0.8851602720679418	0.07473852274390924	0.7223796033994334	0.968104909287917	1	LYN	0.6383399209486166	0.8844416006006429	0.06613262047584399	0.6840743933982018	0.9114611091035298	1	LYN
GOBP_IMMUNE_RESPONSE_INHIBITING_SIGNAL_TRANSDUCTION	0.5375494071146245	0.8851602720679418	0.07473852274390924	0.7223796033994334	0.968104909287917	1	LYN	0.6383399209486166	0.8844416006006429	0.06613262047584399	0.6840743933982018	0.9114611091035298	1	LYN
GOBP_POSITIVE_REGULATION_OF_MELANOCYTE_DIFFERENTIATION	0.5375494071146245	0.8851602720679418	0.07473852274390924	0.7194235743318143	0.9641433546719052	1	BCL2	0.9980237154150198	1	0.045224744337288424	0.5020322699839882	0.668908080789699	1	BCL2
GOBP_ALDEHYDE_BIOSYNTHETIC_PROCESS	0.5375722543352601	0.8851602720679418	0.07343814108388569	-0.43597928553649323	-0.9457779632471912	6	TKT	0.01684641746990744	0.16503571374278267	0.35248785758361917	-0.7654322295690317	-1.6914562319312763	6	TKT,TPI1
GOMF_CARBONYL_REDUCTASE_NADPH_ACTIVITY	0.5375722543352601	0.8851602720679418	0.07343814108388569	-0.43540689121941634	-0.9445362576218583	6	DHRS4L2,DHRS4	0.17148760330578514	0.530219710680521	0.15214492236756472	-0.5991652744835516	-1.3240386259311758	6	DHRS4L2,DHRS4,CBR3
GOBP_REGULATION_OF_MEGAKARYOCYTE_DIFFERENTIATION	0.5378323108384458	0.8851602720679418	0.0764767053228531	0.38808406228299763	0.9542756161868823	9	EIF6,MEF2C	0.5900621118012422	0.8642751771555017	0.07235708510369071	-0.35620687698819714	-0.9022854020229645	9	MTURN,TESC,PITHD1,HMGB2
GOBP_POSITIVE_REGULATION_OF_AXONOGENESIS	0.5378486055776892	0.8851602720679418	0.07511816352763015	-0.2393436123960197	-0.9614463192004039	61	EIF4G2,NTRK2,ISLR2,BDNF,SLITRK1,PLXNC1,MAPT,DISC1,BMPR2,SEMA7A,AMIGO1,MAP6	0.29357798165137616	0.6696045469432088	0.11934844059101546	-0.2649799087568025	-1.1041006141785201	61	NTRK2,RUFY3,GDI1,DISC1,PLXNC1,MAPT,MAP2K1,BMPR2,ROBO2,EIF4G2,PLXNB2,SLITRK1,NRP1,MACF1,BDNF,SHTN1,MAP6,ISLR2,STK25,AMIGO1,DBN1,CXCL12,TIAM1
GOBP_NEGATIVE_REGULATION_OF_CELL_JUNCTION_ASSEMBLY	0.5383104125736738	0.8851602720679418	0.07436253844225256	-0.28953833299027176	-0.9373848453331847	22	THBS1,EPHA7,SLIT1,CBLN1,ROCK2,DMTN,ROBO2,DUSP22,ROCK1	0.27726432532347506	0.652291625294915	0.10882012676916121	0.3589379064930571	1.140665665189344	22	IKBKB,PTEN,DMTN,ARHGAP6,ITGB1BP1,CORO1C
GOBP_BRANCHED_CHAIN_AMINO_ACID_TRANSPORT	0.5384615384615384	0.8851602720679418	0.07588869006061172	0.40864973367766677	0.9308745607997044	7	SLC3A2,SLC7A5,SLC43A2,SLC7A8,SLC6A17	0.5391120507399577	0.8432382670718326	0.07808923069433449	-0.41095153819531677	-0.948882907300751	7	SLC6A15,SLC7A8,SLC25A44,SLC6A17
GOBP_C_TERMINAL_PROTEIN_LIPIDATION	0.5384615384615384	0.8851602720679418	0.07588869006061172	0.4088718577101068	0.9313805432930242	7	GPLD1,ATG16L1	0.4059196617336152	0.7599367660343269	0.09374654224917187	-0.45011914346362025	-1.0393205080996364	7	IRGM,ATG5
GOBP_POSITIVE_REGULATION_OF_B_CELL_DIFFERENTIATION	0.5384615384615384	0.8851602720679418	0.07588869006061172	0.4095059029054571	0.932824852426514	7	PCID2,STAT5B,INPP5D	0.5803402646502835	0.8617745514929753	0.06863256318367258	0.406845106022471	0.9109000890848585	7	SYK,STAT5B,PCID2
GOBP_REGULATION_OF_MEIOTIC_CELL_CYCLE	0.5384615384615384	0.8851602720679418	0.0745500777420554	-0.37283075425627576	-0.9335992834997043	10	ASPM,PLCB1,FZR1,CALR,YTHDC2	0.4591194968553459	0.7937632075553739	0.08628656262672446	-0.377893848720696	-0.9842013746551939	10	CALR,PLCB1,ASPM,SIRT2,NPR2
GOCC_CELL_POLE	0.5384615384615384	0.8851602720679418	0.07588869006061172	0.4096387324942622	0.9331274286304121	7	GRM6,SLC3A2,ASTN2,PI4K2A	0.9492600422832981	0.9935019337266396	0.05060042438536184	-0.2496991416660997	-0.5765527695434013	7	RDX
GOCC_RIBOSE_PHOSPHATE_DIPHOSPHOKINASE_COMPLEX	0.5384615384615384	0.8851602720679418	0.077274697304471	0.5361015278462297	0.9817478990924159	4	PRPS1,PRPSAP1,PRPSAP2,PRPS2	0.6111111111111112	0.8747713932583244	0.07028128417173922	-0.46762485662657105	-0.8913235566233448	4	PRPSAP2,PRPSAP1,PRPS2
GOMF_DIPHOSPHOTRANSFERASE_ACTIVITY	0.5384615384615384	0.8851602720679418	0.077274697304471	0.5361015278462297	0.9817478990924159	4	PRPS1,PRPSAP1,PRPSAP2,PRPS2	0.6111111111111112	0.8747713932583244	0.07028128417173922	-0.46762485662657105	-0.8913235566233448	4	PRPSAP2,PRPSAP1,PRPS2
GOMF_OLIGOPEPTIDE_BINDING	0.5384615384615384	0.8851602720679418	0.07588869006061172	0.40833039000077	0.9301471189822336	7	GSTM3,LANCL1,FOLH1,GSTM2	0.8752362948960303	0.973883304391779	0.04919275210451909	0.2940866845716946	0.6584412180694426	7	FOLH1,GSTM3,LANCL1,PTGES,GSTM2
GOMF_RIBOSE_PHOSPHATE_DIPHOSPHOKINASE_ACTIVITY	0.5384615384615384	0.8851602720679418	0.077274697304471	0.5361015278462297	0.9817478990924159	4	PRPS1,PRPSAP1,PRPSAP2,PRPS2	0.6111111111111112	0.8747713932583244	0.07028128417173922	-0.46762485662657105	-0.8913235566233448	4	PRPSAP2,PRPSAP1,PRPS2
GOMF_TOXIN_TRANSMEMBRANE_TRANSPORTER_ACTIVITY	0.5384615384615384	0.8851602720679418	0.077274697304471	0.536051584937477	0.9816564400250644	4	LRP5,SLC7A8,ABCG1	0.2366255144032922	0.6070481748160698	0.12687572992985735	-0.643386802247102	-1.226337318765237	4	LRP5,LRP6,SLC7A8
GOMF_NUCLEOSIDE_MONOPHOSPHATE_KINASE_ACTIVITY	0.5386138613861386	0.8852665142776082	0.07473852274390924	-0.3171701172158493	-0.9295173360484875	16	AK4,AK3,AK2,MAGI3,CMPK2,CMPK1,DTYMK,CASK	0.059447983014861996	0.33134023278871094	0.27128855468895297	-0.49987426510413224	-1.4860917915350127	16	AK2,AK4,CMPK2,AK3,DTYMK,CMPK1
GOBP_LOCOMOTOR_RHYTHM	0.5392354124748491	0.8856933544484267	0.0755015292281669	0.39538895114186223	0.9442385502903987	8	PTEN,MTA1,NAGLU,MTOR,NCOA2	0.4519774011299435	0.7889607650581751	0.08130273453844984	0.4363885975948388	1.02440454167404	8	PTEN,MTA1,MTOR,NAGLU
GOBP_POSITIVE_REGULATION_OF_SYNAPTIC_TRANSMISSION_GABAERGIC	0.5392354124748491	0.8856933544484267	0.0755015292281669	0.3950710504199821	0.9434793633786313	8	ZDHHC3,ADRA1A,PRKCE	0.4670433145009416	0.7968825960770077	0.07955646772359566	0.4285997504073475	1.006120538661021	8	ADORA2A,PRKCE,ADRA1A
GOBP_STEROID_BIOSYNTHETIC_PROCESS	0.5393700787401575	0.8856933544484267	0.07436253844225256	-0.2258880704571472	-0.9602798519288915	76	SCP2,PRKAG2,FDFT1,CYP46A1,HSD17B12,OSBP,PLPP6,HINT2,HMGCR,ERLIN1,CYB5R3,ASAH1,APOA1,HSD17B7,SRD5A3,INSIG1,HSD17B10,SLC27A2,CYB5R1,DDX20,LBR,ATP1A1,SOD1,SCAP,NR1D1	0.04709232425634269	0.30164785112168746	0.3217759180753611	-0.3156540203416338	-1.3786116513428044	76	ARV1,SRD5A3,SOD1,LBR,HSD17B7,HINT2,PLPP6,OSBP,CYB5R3,OSBPL2,CYP46A1,OSBPL1A,POR,ATP1A1,ACBD3,ERG28,IDI1,ERLIN2,APOE,ERLIN1,ACLY,HSD17B10,CYB5R1,SC5D,SCP2,HSD17B12,CYP27A1,ACAA2,FDFT1,HMGCS1,G6PD,DGKQ
GOBP_DEVELOPMENTAL_MATURATION	0.5393939393939394	0.8856933544484267	0.07569463079327488	0.2112818282454431	0.9716525605306876	126	PRKACA,PTEN,WDR77,ANAPC2,ANKRD27,ERCC2,S1PR1,FGFR3,EXT1,ZDHHC2,MAEA,RPS6KA2,FAM210B,PHOSPHO1,SHANK1,NFIA,TDRD7,UNC13B,SNAPIN,NR4A2,IHH,CX3CR1,ACTN3,LGI4,FARP2,WASHC5,CLCN3,FOXO3,GBA,C3,AP1M1,LRRK2,SNX19	0.681260945709282	0.9080626978292877	0.057246113520288446	0.1949857591621028	0.8892543968809863	126	FGFR3,PTEN,ERCC2,SHANK1,UNC13B,EXT1,ANKRD27,LRRK2,RND1,CDK5R1,S1PR1,FARP2,MAEA,MAP3K13,SNX19,ANAPC2,CTNNB1,STXBP1,NF1,RAC3,NR4A2,FAM210B,WASHC5,WDR77,NRCAM,UNC13C,TDRD7,SNAPIN,GBA,FGG,CNTN2,PRKACA,ACTL6B,NRXN1,UNC13A,ACTN3,ZDHHC2,CX3CR1,RPS6KA2,GPAT4,NSUN2,FOXO3,DLG4,PICK1,TGFB2,GJA1
GOBP_COHESIN_LOADING	0.5395256916996047	0.8856933544484267	0.0745500777420554	0.7178223919201872	0.961997512588232	1	MAU2	0.1600790513833992	0.5139942823522312	0.15419096658142434	0.9227737406084493	1.2295042544839117	1	MAU2
GOBP_DENDRITE_SELF_AVOIDANCE	0.539553752535497	0.8856933544484267	0.07588869006061172	-0.34652853357728197	-0.9297897633547872	12	EMB,CNTN4,CNTN6,DSCAML1,BSG,NEXN,CNTN2	0.8205689277899344	0.9593101709368139	0.05896944666909967	-0.27239482455318886	-0.736709102933272	12	NPTN,BSG,CNTN6,CNTN4,VSTM2L
GOBP_CELL_GROWTH	0.5396825396825397	0.8856933544484267	0.07473852274390924	0.1926991360501641	0.9784762606133977	275	CCAR2,TFRC,KAT7,CTDP1,GSK3B,RASAL1,BRAT1,SORBS2,SMAD4,NDN,VCL,ANAPC2,CDKL3,CDC73,EPB41L3,ARIH2,KRT17,RPS6KA1,GSK3A,FN1,CRYAB,EXT1,PLXNA3,DDR1,NIN,USP47,SLIT2,MAP2K5,DCLK1,CPNE1,TRPV2,ITGA4,SMARCA4,PSMD10,SPOCK1,CDKL5,ADAM15,OGFR,ADNP,IQGAP1,BCL6,ARHGEF11,IMPACT,CYFIP1,BCAR1,PLXNA1,ADRA1A,GOLGA4,NDRG3,TWF2,SPHK2,SLC25A33,CD38,EXOSC4,PPP1R9B,SPG11,SPAG9,SMAD3,EPB41L5,SLC23A2,LLPH,KLHL22,HSP90AB1,SYT1,SMURF1,CCDC85B,SDCBP,EXOSC2,GJA1,NEDD4L,SMARCA2,RUFY3,ADAM10,TAOK2,PTPRJ,MTOR,HDGFL2,SLC9A1,S100A9,BCL2,CDKN1B,BIN3,MAG,UNC13A,RPS6KA3,NRCAM,TMC8,URI1,AKT1,DIP2B,TGFBR1,SH3BP4,EGFR,ITCH,RIMS2,PDLIM5,SIPA1	0.13705583756345177	0.4813828730379495	0.15419096658142434	0.22894738169904538	1.1516994615812302	275	SORBS2,NIN,CCAR2,CTDP1,FN1,NDN,RASGRP2,S100A9,EXT1,BCAR1,SMAD4,SPHK2,KLHL22,CDK5R1,FLCN,TRPV2,MAP2K5,IMPACT,BIN3,USP47,RPS6KA1,EPB41L3,GOLGA4,SDCBP,SMAD3,CRYAB,KAT7,PLXNA3,GSK3B,MAP3K13,CDC73,EXTL3,ANAPC2,LIMK1,EIF2AK4,CCDC85B,EPB41L5,ARIH2,TRIM46,DVL1,DNM2,CTNNB1,SIPA1,SH3BP4,PPP1R9B,NEDD4L,ADRA1A,LLPH,ARHGEF11,CPNE1,MEX3C,SMURF1,COBL,TAOK2,PTPRJ
GOBP_GLUTAMATE_RECEPTOR_SIGNALING_PATHWAY	0.5398773006134969	0.8856933544484267	0.0762797180809272	-0.25143374684895303	-0.9425606085060627	46	FRRS1L,CX3CL1,FMR1,KCNB1,GRIA2,GRID1,GRM1,PLCB1,GRIN2B,GRIN3A,GRM5,GRIA1,HOMER2,PLP1,GRM8,GRIN2C,NCSTN,NECAB2	0.9293478260869565	0.9887989496951326	0.044507053776927666	0.18818185224649617	0.7145713500078427	46	SHANK3,GRIN1,CDK5R1,DAGLA,DAGLB,GRIN2B,GRM3,GRIK2,CPEB4,PLP1,GRM2,GRIN2A,GRIA3,GRIA4
GOBP_REGULATION_OF_FATTY_ACID_METABOLIC_PROCESS	0.5398773006134969	0.8856933544484267	0.0762797180809272	-0.2587437655247616	-0.9397004876563559	39	PRKAG2,TREX1,MLYCD,CPT1A,PANK2,PDK3,ERLIN1,IRS1,DGAT2,PDK1,APOA1,CAV1,PIBF1,INSIG1,LONP2,PDK2,IRS2	0.13829787234042554	0.48390211433689695	0.1737478389995708	-0.3319267163432311	-1.2604070897862292	39	CPT1A,FABP3,MLYCD,SNCA,FABP5,PDK2,DGAT2,PDK3,ACADVL,CAV1,TREX1,ERLIN2,ERLIN1
GOBP_CENTRAL_NERVOUS_SYSTEM_NEURON_DEVELOPMENT	0.5401606425702812	0.8856933544484267	0.07530937641727728	0.24659039912757377	0.970908340532294	54	PTEN,ADARB1,ARHGAP35,PLXNA3,NIN,EPHB2,SLIT2,DCLK1,ZMIZ1,SLC4A10,SZT2,NFIB,NR4A2,AGTPBP1	0.2062937062937063	0.5689229580612404	0.12503336755527242	0.29630597169347395	1.1650181734804823	54	EPHB2,NIN,PTEN,SZT2,ARHGAP35,ZMIZ1,ADARB1,EPHB1,EPHB3,PLXNA3,EPHB6
GOBP_TELOMERASE_RNA_LOCALIZATION	0.5402750491159135	0.8856933544484267	0.07417589655880091	0.3356772760917839	0.9497784763398398	14	SHQ1,CCT2,DKC1,CCT7,TCP1,CCT4,CCT3,CCT8,CCT5,PARN,EXOSC10,RUVBL2,RUVBL1,DCP2	0.9962616822429906	1	0.04275914347386776	0.1695966034004628	0.47393162652400417	14	SHQ1,CCT2,TCP1,CCT4,CCT7,CCT3,DKC1
GOMF_LIPID_TRANSPORTER_ACTIVITY	0.5402750491159135	0.8856933544484267	0.07417589655880091	-0.2234089168813619	-0.9543320603433234	81	C2CD2L,SLC27A4,PITPNM2,PITPNB,ATP10A,ANO3,OSBP,GRAMD1A,PITPNA,GLTP,ABCC4,APOA1,PLEKHA8,ATP8B3,PITPNM3,OSBPL10,ABCA8,TMEM30A,VMP1,SLC27A2,OSBPL11,RBP4,PRELID3A	0.2913752913752914	0.6672551587252169	0.12098514214525231	-0.24629192828863272	-1.0845476429316128	81	ATP10A,C2CD2L,ARV1,PITPNA,GLTP,VMP1,PITPNB,FABP5,PLEKHA8,OSBP,OSBPL2,OSBPL1A,PRELID3A,ABCC4,GRAMD1A,SLC27A4
GOMF_UDP_GLUCOSYLTRANSFERASE_ACTIVITY	0.5403726708074534	0.8856933544484267	0.07687367341265418	0.4349503092248023	0.9402550134242478	6	UGCG,GYS2	0.6583011583011583	0.8955497911332705	0.06350079680659454	0.3973983970606617	0.8450546867449003	6	UGCG,GYS2
GOBP_NEGATIVE_REGULATION_OF_STEROID_METABOLIC_PROCESS	0.5404339250493096	0.8856933544484267	0.07436253844225256	-0.3719625976613675	-0.9314253470266022	10	ERLIN1,INSIG1,ATP1A1,SOD1,SCAP	0.3039832285115304	0.6781681086903645	0.11101149245045029	-0.43336177777758544	-1.1286641972491027	10	SOD1,ATP1A1,ERLIN2,APOE,ERLIN1
GOBP_NON_CANONICAL_WNT_SIGNALING_PATHWAY_VIA_MAPK_CASCADE	0.5404858299595142	0.8856933544484267	0.07569463079327488	0.5734140718986341	0.9781601803734463	3	NKD1,FZD7,DVL3	0.2780952380952381	0.6533328900561854	0.11056471633661853	0.691758038684243	1.1983164833941782	3	NKD1,DVL3,FZD7
GOBP_T_TUBULE_ORGANIZATION	0.5404858299595142	0.8856933544484267	0.07569463079327488	0.5734850468491932	0.9782812532139	3	ANK2,ATP2A2	0.7966457023060797	0.9518449952396584	0.058345277674361214	-0.4377712692315336	-0.7524478253164218	3	BIN1,ATP2A2
GOMF_SODIUM_INDEPENDENT_ORGANIC_ANION_TRANSMEMBRANE_TRANSPORTER_ACTIVITY	0.5404858299595142	0.8856933544484267	0.07569463079327488	0.572255759517063	0.9761842695899267	3	SLCO1C1,SLC22A6,SLCO3A1	0.13333333333333333	0.4751147193787504	0.16693384871319314	0.7693299880538117	1.3326925807871033	3	SLC22A6,SLCO1C1
GOBP_REGULATION_OF_G0_TO_G1_TRANSITION	0.5405405405405406	0.8856933544484267	0.07707367349441024	0.5300665471862903	0.9706962059406324	4	MED1,RRM2B,PPP2R5B	0.7810077519379846	0.9456112012506196	0.05559470977588687	0.40052924386946126	0.7427515465705704	4	MED1,RRM2B,PPP2R5B
GOBP_RESPONSE_TO_INTERLEUKIN_17	0.5405405405405406	0.8856933544484267	0.07707367349441024	0.5316290770204828	0.9735576236055858	4	TRAF2,TRAF5	0.05232558139534884	0.3156660412757974	0.27650059925447157	0.7825787462729811	1.451233793797481	4	TRAF2,IL17RA,TRAF5
GOCC_INTERCALATED_DISC	0.540650406504065	0.885729609486942	0.07588869006061172	0.26451286719093003	0.9439125410698657	33	CTNNA1,VCL,PIK3CA,ANK2,FXYD1,ACTN1,JUP,ANK3	0.7638297872340426	0.93893319534072	0.06103637283091772	-0.23019261484157177	-0.8304817896195206	33	SCN5A,PAK1,PKP2,SCN4B,FXYD1,TMEM65,ATP1B1
GOBP_POSITIVE_REGULATION_OF_ION_TRANSMEMBRANE_TRANSPORT	0.5409836065573771	0.8861316742165701	0.0762797180809272	-0.22220419888074588	-0.9573327660465842	88	KCNIP2,CX3CL1,BAX,STIM2,TESC,SRI,CACNB2,KCNJ2,STIM1,NIPSNAP2,WNK4,EHD3,RYR2,AMIGO1,ALG10B,KCNA1,DRD1,CACNA2D1	0.39588100686498856	0.7510878604963112	0.09992769737310925	-0.2292688324542075	-1.0259654498170485	88	SLC9A3R1,CX3CL1,BAX,STAC,RYR2,SNCA,VMP1,CACNB2,EHD3,ALG10B,GLRX,TESC,ATP1B3,KCNIP2,NIPSNAP2,FXYD1,SRI,STIM1,WNK2,ATP1B1,TRPC1,ATP1B2,AMIGO1,KCNA1,HAP1,CTSS,SLC6A9,CACNA2D1,ANK3,G6PD,CHP1
GOCC_CHYLOMICRON	0.5413385826771654	0.8864254650650422	0.07417589655880091	-0.558072549711463	-0.9633075818091663	3	APOA1	0.4758909853249476	0.8031171828739229	0.08431443206426534	-0.6035649909377927	-1.037416561542487	3	APOE
GOCC_NUCLEOLAR_RIBONUCLEASE_P_COMPLEX	0.5413385826771654	0.8864254650650422	0.07417589655880091	-0.5575142993731472	-0.9623439673405364	3	POP7,RPP30	0.7085953878406709	0.9189194083474583	0.06392719333599958	-0.4809946215372247	-0.8267407717274425	3	RPP30,POP7
GOBP_POSITIVE_REGULATION_OF_PEPTIDYL_SERINE_PHOSPHORYLATION	0.5416666666666666	0.8866637074534396	0.0745500777420554	0.24498992529087912	0.9672784786775384	53	TFRC,PIK3CA,SPRY2,SH2D3C,MAPKAP1,SMYD3,CAMK1,BCAR3,RIPK2,RAPGEF3,BAG4,PRKD1,AXIN1,LATS1	0.6707317073170732	0.9035793254203012	0.05773085492998127	0.22691572978824615	0.8905384041316531	53	BCAR3,MAPKAP1,CAMK1,RIPK2,SMYD3,PRKD1,PIK3CA,GAS6,SH2D3C,BRAF,TBK1,SPRY2
GOBP_POSITIVE_REGULATION_OF_SMOOTH_MUSCLE_CELL_PROLIFERATION	0.5416666666666666	0.8866637074534396	0.0745500777420554	-0.2734535557314588	-0.9457114000224562	31	LDLRAP1,THBS1,CX3CL1,AIF1,MFN2,SMPD3	0.13043478260869565	0.4710834758411552	0.16823816568963962	0.3679262845628021	1.2772153774004862	31	BMPR1A,PDGFRB,STAT1,S1PR1,DNMT1,NR4A3,PIK3CA,MAP3K5,FGF2,JAK2,MNAT1
GOMF_CO_RECEPTOR_BINDING	0.541747572815534	0.8866637074534396	0.07343814108388569	0.6267015556086897	0.9738481716633881	2	LRRK2,NEO1	0.20883534136546184	0.5722564525201784	0.13427345288320233	0.8132467467685882	1.2485409768118523	2	LRRK2,NEO1
GOBP_HISTONE_H3_K9_TRIMETHYLATION	0.5420743639921722	0.8869109731768199	0.07380527241712746	-0.464036066116867	-0.9338624419330243	5	MECP2,LMNA,PIH1D1	0.6704545454545454	0.9035793254203012	0.06170540536375225	0.40653594322750386	0.8212780512575917	5	ATRX,SMARCB1
GOBP_REGULATION_OF_HISTONE_H3_K9_TRIMETHYLATION	0.5420743639921722	0.8869109731768199	0.07380527241712746	-0.464036066116867	-0.9338624419330243	5	MECP2,LMNA,PIH1D1	0.6704545454545454	0.9035793254203012	0.06170540536375225	0.40653594322750386	0.8212780512575917	5	ATRX,SMARCB1
GOBP_NEGATIVE_REGULATION_OF_T_CELL_RECEPTOR_SIGNALING_PATHWAY	0.5423387096774194	0.8870488623442436	0.07530937641727728	0.35195455772864515	0.9312068502268087	11	DGKZ,PHPT1,PTPRJ,PRNP,CBLB	0.7392120075046904	0.9317971503853406	0.056648418361399534	0.3061080276279482	0.7926867207374244	11	DGKZ,THY1,PTPRJ,PHPT1,DUSP22,PRNP,CBLB
GOBP_INTERMEDIATE_FILAMENT_BUNDLE_ASSEMBLY	0.5424430641821946	0.8870488623442436	0.07667468724900914	0.43364209326734254	0.9374269740216883	6	KRT14,PKP1,EPPK1	0.528957528957529	0.8393903620369575	0.07436253844225256	0.45096391726124985	0.9589600125545711	6	EPPK1,KRT14,PKP1
GOBP_REGULATION_OF_GLUTAMINE_FAMILY_AMINO_ACID_METABOLIC_PROCESS	0.5425101214574899	0.8870488623442436	0.0755015292281669	0.5712583636363496	0.9744828587205493	3	SLC7A11,ATP2B4	0.8380952380952381	0.963524485515621	0.051530912208538955	0.389716122808127	0.6750962441921325	3	SLC7A11,ATP2B4
GOMF_HISTONE_METHYLTRANSFERASE_BINDING	0.5425101214574899	0.8870488623442436	0.0755015292281669	0.5716397683873352	0.9751334792028546	3	HSP90AB1,CTNNB1,NOP56	0.6438095238095238	0.8878689617342155	0.06392719333599958	0.5010938998401779	0.8680333965455285	3	CTNNB1,NOP56
GOBP_TRANSCRIPTION_INITIATION_FROM_RNA_POLYMERASE_III_PROMOTER	0.5426195426195426	0.8870840943715437	0.07687367341265418	0.5292815066936315	0.9692585830010625	4	GTF3C5,GTF3C1	0.0872093023255814	0.39543226743352855	0.2114001893849227	0.7497177230571859	1.3902954823283236	4	GTF3C1,GTF3C5,BDP1
GOBP_POSITIVE_REGULATION_OF_ACTION_POTENTIAL	0.5431861804222649	0.887283554288417	0.072714107793444685	-0.5033907536037329	-0.958156178036333	4	SCN5A	0.4711934156378601	0.7993106252502432	0.08383610571599288	-0.5228731562769903	-0.9966304286682768	4	SCN5A
GOBP_REGULATION_OF_SKELETAL_MUSCLE_TISSUE_GROWTH	0.5431861804222649	0.887283554288417	0.072714107793444685	-0.5050818404641836	-0.9613750002163932	4	TLL2	0.9279835390946503	0.9884433328857256	0.05039643224429567	-0.31085383570119585	-0.5925077388442982	4	TLL2
GOBP_SKELETAL_MUSCLE_TISSUE_GROWTH	0.5431861804222649	0.887283554288417	0.072714107793444685	-0.5050818404641836	-0.9613750002163932	4	TLL2	0.9279835390946503	0.9884433328857256	0.05039643224429567	-0.31085383570119585	-0.5925077388442982	4	TLL2
GOMF_DNA_BINDING_BENDING	0.5431861804222649	0.887283554288417	0.072714107793444685	-0.5044834409811052	-0.9602360040041255	4	TREX1,TFAM	0.6337448559670782	0.8817154371097605	0.06847149044920875	-0.4586790894675108	-0.8742723394180427	4	TFAM,TREX1,HMGB2
GOBP_NEGATIVE_REGULATION_OF_EXCITATORY_POSTSYNAPTIC_POTENTIAL	0.5433070866141733	0.887283554288417	0.07399014391013414	-0.41465346725665736	-0.9374386891521397	7	EIF4A3,CBLN1,CELF4,TMEM25	0.3667296786389414	0.7244852989968524	0.09314545753378035	0.48671145493918117	1.0897157200613696	7	PTEN,LRRK2,CELF4,MTMR2
GOBP_SPERMATID_NUCLEUS_DIFFERENTIATION	0.5433070866141733	0.887283554288417	0.07399014391013414	-0.41451352128701036	-0.9371223026349692	7	SELENOF,SYCP1	0.86892177589852	0.9716474588494466	0.054680848878544186	-0.28847547474423463	-0.666086926848722	7	SELENOF
GOBP_CHONDROBLAST_DIFFERENTIATION	0.5434782608695652	0.887283554288417	0.07417589655880091	0.7164675452641951	0.9601818000558933	1	FGF2	0.34980237154150196	0.7099426901309736	0.09854998035316907	0.8225150880650327	1.0959195690661456	1	FGF2
GOBP_NEUROENDOCRINE_CELL_DIFFERENTIATION	0.5434782608695652	0.887283554288417	0.07417589655880091	0.7164675452641951	0.9601818000558933	1	FGF2	0.34980237154150196	0.7099426901309736	0.09854998035316907	0.8225150880650327	1.0959195690661456	1	FGF2
GOBP_HEMOSTASIS	0.5436507936507936	0.887283554288417	0.07436253844225256	-0.21406587379766667	-0.9566964668283079	104	DGKI,RAP2B,FGA,THBS1,FGB,FGG,ANXA5,AK3,PLAT,PABPC4,PRKCA,DGKE,DGKB,VAV3,BLOC1S3,SCUBE1,VTN,DGKA,RAB27A,DMTN,ITPK1,FAP,TLN1,GNAS,CAV1	0.009990119246297993	0.12186821257835828	0.3807304007227924	0.3343879935888743	1.48008057465227	104	MERTK,EPHB2,ADAMTS18,FN1,DGKA,DGKZ,SYK,DGKB,MAPK14,PDGFRA,BLK,ADORA2A,DMTN,DGKH,DGKD,PIK3CA,ACTG1,GAS6,MYL9,SLC7A11,CSRP1,ACTB,STXBP1,SH2B3,UBASH3B,ADRA2A,ACTN1,F3,ENTPD2,ENPP4,SERPINA1,JAK2,TEC,P2RY12,DGKK,FGG,BLOC1S4,TREML1,VAV1,DGKI,MYH9
GOBP_DOPAMINE_BIOSYNTHETIC_PROCESS	0.5439672801635992	0.887283554288417	0.07588869006061172	0.38466280360004934	0.9458629446677298	9	NR4A2,TH,TGFB2,SLC6A3,DDC,VPS35,PARK7	0.17391304347826086	0.5318111798498412	0.15114876138548375	-0.5063198342413218	-1.2825271624550056	9	PARK7,SNCA
GOBP_PRIMARY_AMINO_COMPOUND_METABOLIC_PROCESS	0.5439672801635992	0.887283554288417	0.07588869006061172	0.38466280360004934	0.9458629446677298	9	BTBD9,ATP7A,DDC,GDE1,PDE1B,GRIN2A,HTR1A,TPH2,ALDH2	0.577639751552795	0.8609762358562743	0.07343814108388569	-0.3597656032252001	-0.9112997892818334	9	GDE1,ALDH2
GOBP_REGULATION_OF_B_CELL_DIFFERENTIATION	0.5439672801635992	0.887283554288417	0.07588869006061172	0.3850245585529674	0.9467524785707037	9	PCID2,STAT5B,INPP5D	0.6846153846153846	0.9099487211771237	0.06143641072012707	0.3471544257132446	0.8399617873812878	9	SYK,STAT5B,PCID2
GOBP_REGULATION_OF_MITOCHONDRIAL_ATP_SYNTHESIS_COUPLED_ELECTRON_TRANSPORT	0.5440313111545988	0.887283554288417	0.07362127410143941	-0.46167245636692267	-0.9291057289660115	5	DNAJC15	0.28270042194092826	0.6593948150401273	0.11623414877971643	-0.5719640210345803	-1.1801514518931369	5	DNAJC15,SNCA,GHITM
GOBP_RESPONSE_TO_COBALT_ION	0.5440313111545988	0.887283554288417	0.07362127410143941	-0.4612838463871123	-0.9283236598743951	5	BNIP3,SERPINF1	0.05907172995780591	0.33055937578938505	0.27128855468895297	-0.7235844321095353	-1.4929946407760337	5	BNIP3,ALAD
GOBP_POLY_N_ACETYLLACTOSAMINE_METABOLIC_PROCESS	0.5441478439425051	0.887283554288417	0.07608371609517249	-0.6378418329637842	-0.9762343139877846	2	GAL3ST3,B4GAT1	0.5099206349206349	0.8261352607163873	0.07767985601172364	-0.6541400386507403	-1.0066036103310916	2	B4GAT1
GOCC_MICROVESICLE	0.5441478439425051	0.887283554288417	0.07608371609517249	-0.6372871311940714	-0.9753853278071399	2	PPFIA3	0.7083333333333334	0.9189194083474583	0.06130260753962072	-0.5537078098053708	-0.8520565131103321	2	PPFIA3,SYT4
GOBP_DENSE_CORE_GRANULE_EXOCYTOSIS	0.5445344129554656	0.887340580917744	0.07530937641727728	0.4077999951853951	0.9289389179236665	7	CADPS2,UNC13B,UNC13A	0.8374291115311909	0.9631818253284007	0.051218434854034045	0.316320081236767	0.7082203667013911	7	UNC13B,STXBP1,UNC13C,UNC13A
GOBP_GLUTAMINE_TRANSPORT	0.5445344129554656	0.887340580917744	0.07530937641727728	0.5689294074165332	0.9705100014997377	3	SLC38A3,SLC1A4,SLC38A1	0.8419047619047619	0.9642646439106616	0.05132233304211431	0.38561044720956017	0.6679840771191055	3	SLC38A3,SLC38A1,SLC1A4
GOBP_INORGANIC_ANION_TRANSPORT	0.5445344129554656	0.887340580917744	0.07530937641727728	0.2234669480860883	0.9680607848746353	83	SLC25A11,SLC4A5,SLC1A3,SLC25A3,SLC12A9,SLC12A6,CLCN7,SLC12A4,SLC25A14,ANO8,FXYD1,SLC4A8,SLC4A10	1	1	0.040166098004942086	0.12986400414511684	0.5519451949871967	83	SLC4A5,SLC22A6,ANO4,CLCA2,SLC12A4,SLC12A6,CLCN7,SLC20A1,SLC25A11,SLC1A3,SLC25A3,CLCN6,ABCB1,ANO8,SLC25A14
GOMF_L_GLUTAMINE_TRANSMEMBRANE_TRANSPORTER_ACTIVITY	0.5445344129554656	0.887340580917744	0.07530937641727728	0.5689294074165332	0.9705100014997377	3	SLC38A3,SLC1A4,SLC38A1	0.8419047619047619	0.9642646439106616	0.05132233304211431	0.38561044720956017	0.6679840771191055	3	SLC38A3,SLC38A1,SLC1A4
GOBP_MAINTENANCE_OF_DNA_METHYLATION	0.5446985446985447	0.8873754407554992	0.07667468724900914	0.5284890093116263	0.967807304466294	4	DNMT1,CTCF,HELLS	0.3023255813953488	0.677013474752894	0.1063232559327084	0.6386630696977739	1.1843529280726715	4	DNMT1,HELLS,CTCF
GOBP_MITOTIC_CYTOKINESIS	0.5447316103379721	0.8873754407554992	0.07436253844225256	0.24919600459959315	0.9691903552727742	49	TRIM36,MYH10,SNX33,ANLN,KLHDC8B,ZFYVE26,ESPL1,KIF20B,ANK3	0.9245960502692998	0.9872604994816363	0.0443293451680314	0.1866391922475189	0.7183320936900158	49	KLHDC8B,ANLN,MYH10,TRIM36,RTKN,STAMBP,NUP62,CUL7,KIF20B,SNX18,SNX33,SPTBN1,MAP9,ESPL1,CHMP7
GOBP_VENTRICULAR_CARDIAC_MUSCLE_CELL_ACTION_POTENTIAL	0.5449101796407185	0.8873799424863774	0.0745500777420554	-0.30163344053902563	-0.935440472151053	19	SCN5A,KCND3,RYR2,PKP2,CACNA1C,CAV1,SCN3B,BIN1,GPD1L	0.1300639658848614	0.4701978799972544	0.1797823162983236	-0.41771901126838873	-1.3082983076195094	19	SCN5A,RYR2,SCN3B,PKP2,BIN1,GPD1L,CAV1,CACNA1C
GOCC_H4_HISTONE_ACETYLTRANSFERASE_COMPLEX	0.5449101796407185	0.8873799424863774	0.0745500777420554	-0.30105170225254235	-0.9336363567439423	19	OGT,ING3	0.36397748592870544	0.7224444987122063	0.09314545753378035	0.3480154977452334	1.066735762571557	19	WDR5,MORF4L2,ACTB,TRRAP,MORF4L1,HCFC1,ACTL6B,ACTL6A,MEAF6
GOBP_CHEMOKINE_C_X_C_MOTIF_LIGAND_2_PRODUCTION	0.5452755905511811	0.8874214841517347	0.07380527241712746	-0.555943903908553	-0.9596332555195294	3	MBP,MIF	0.6582809224318659	0.8955497911332705	0.0675188953767744	-0.5008733497365603	-0.8609086279915211	3	MBP,MIF
GOBP_CONVERGENT_EXTENSION_INVOLVED_IN_ORGANOGENESIS	0.5452755905511811	0.8874214841517347	0.07380527241712746	-0.5557471972403597	-0.9592937135998257	3	DVL2,FRZB,DVL1	0.6209523809523809	0.8763370808205865	0.06568136019340105	0.518228291759058	0.8977149081740506	3	DVL1,DVL2
GOBP_CHEMICAL_SYNAPTIC_TRANSMISSION_POSTSYNAPTIC	0.5454545454545454	0.8874214841517347	0.07511816352763015	0.23528564538105456	0.9619080781802576	62	SHANK3,PTEN,GSK3B,GRIN1,MPP2,GSK3A,GRIK2,MEF2C,P2RX7,SHANK1,UNC13B	0.13120567375886524	0.4725370234019781	0.1619789488834018	0.3081940859407931	1.2439541240747254	62	SHANK3,GRIN1,PTEN,SHANK1,UNC13B,MPP2,LRRK2,ADORA2A,GSK3B,NTSR1,DVL1,RAB3GAP1
GOBP_RESPONSE_TO_HYPEROXIA	0.5454545454545454	0.8874214841517347	0.07399014391013414	-0.35260457600556167	-0.9195009512988431	11	BNIP3,SOD2,COL1A1,CAV1	0.9305816135084428	0.988876083010276	0.04604576830180555	0.23562212620097656	0.6101588775660676	11	PDGFRB,FOXO1,HDAC2,COL1A1
GOBP_BMP_SIGNALING_PATHWAY_INVOLVED_IN_HEART_DEVELOPMENT	0.545631067961165	0.8874214841517347	0.07307443991269867	0.6245380635624538	0.9704862639821654	2	BMPR1A,ACVR1	0.09236947791164658	0.40463783834763745	0.2089550275493539	0.882729736388273	1.3552150705924633	2	BMPR1A,ACVR1
GOBP_SEPTUM_PRIMUM_DEVELOPMENT	0.545631067961165	0.8874214841517347	0.07307443991269867	0.6245380635624538	0.9704862639821654	2	TGFB2,ACVR1	0.4357429718875502	0.7818856972502807	0.08679497567717195	0.6936437546193643	1.0649199082481384	2	ACVR1,TGFB2
GOBP_GLYCEROLIPID_CATABOLIC_PROCESS	0.5456389452332657	0.8874214841517347	0.07530937641727728	0.2756002594443863	0.9586004529165459	30	FAAH,PNPLA7,CPS1,GPLD1,GPCPD1,PLA2G6	0.0613107822410148	0.3357451950614729	0.26635065708852557	-0.39459983622513517	-1.406108742712419	30	LIPE,PNPLA8,PRDX6,GDE1,PLCB1,LYPLA2,MGLL,ABHD16A
GOBP_LIPID_PHOSPHORYLATION	0.5456389452332657	0.8874214841517347	0.07530937641727728	-0.33502018187336613	-0.9367864837663508	14	DGKI,DGKE,DGKB,DGKA	4.90256357848107e-4	0.01556332683168755	0.47727081536286214	0.6989989992607241	1.953327637559174	14	DGKA,DGKZ,DGKB,SPHK2,CERK,DGKH,DGKD
GOBP_RIBONUCLEOSIDE_CATABOLIC_PROCESS	0.5459882583170255	0.8877340831428276	0.07343814108388569	-0.4602307661187837	-0.9262043588485883	5	CDADC1,XDH	0.4029535864978903	0.7584267078802598	0.09405034657278127	-0.5128756021216747	-1.0582324485893968	5	XDH,PNP
GOBP_NEGATIVE_REGULATION_OF_LIPID_CATABOLIC_PROCESS	0.5463709677419355	0.8877340831428276	0.07492788183937392	0.3499827118672527	0.9259897097369398	11	GPLD1,ADRA2A,AKT1,CNR1,ALK	0.3621013133208255	0.7198600070167632	0.09344492194109945	0.41833180772038536	1.0832975254248276	11	CNR1,GPLD1,ADRA2A,ACACB
GOBP_PLANAR_CELL_POLARITY_PATHWAY_INVOLVED_IN_AXIS_ELONGATION	0.5463709677419355	0.8877340831428276	0.07492788183937392	-0.7075994580613376	-0.9575390108485896	1	MAGI2	0.8508064516129032	0.9656949774041216	0.05345721410899102	-0.5733464712403006	-0.764472296888861	1	MAGI2
GOMF_ACTIVIN_RECEPTOR_BINDING	0.5463709677419355	0.8877340831428276	0.07492788183937392	-0.7075994580613376	-0.9575390108485896	1	MAGI2	0.8508064516129032	0.9656949774041216	0.05345721410899102	-0.5733464712403006	-0.764472296888861	1	MAGI2
GOMF_GLUCURONOSYLTRANSFERASE_ACTIVITY	0.5463709677419355	0.8877340831428276	0.07492788183937392	0.3502480723902905	0.9266918047415542	11	EXT1,CHPF,CHSY3,LARGE1,B3GAT3	0.053312159824379445	0.31737298792756535	0.3217759180753611	0.5899046192376233	1.5275965213812543	11	EXT1,LARGE1,CHPF,B3GAT2,B3GAT1,B3GAT3,CHSY3
GOBP_MAMMARY_GLAND_MORPHOGENESIS	0.5465346534653466	0.8877340831428276	0.07399014391013414	-0.3153173641374316	-0.9240875492800372	16	CAPN1,BAX,CSMD1,BTRC,CAV1	0.12738853503184713	0.46717536055925474	0.18138312849840757	-0.44191917932864233	-1.313795309677277	16	BAX,CSMD1,LRP5L,LRP5,CAV1,PHB2
GOBP_POSITIVE_REGULATION_OF_PATTERN_RECOGNITION_RECEPTOR_SIGNALING_PATHWAY	0.5465346534653466	0.8877340831428276	0.07399014391013414	-0.3142299057809308	-0.920900580080444	16	PUM1,PUM2,ANKRD17,CAV1	0.9872611464968153	1	0.048995408986248136	-0.19175715695952616	-0.570080831959371	16	CAV1,PUM1,PUM2,DDX60,DHX58,HSPA1B,HSPA1A,RTN4,ANKRD17,USP15,ZDHHC5,ZCCHC3,PELI1,PJA2,DDX3X,FLOT1
GOBP_REGULATION_OF_FIBROBLAST_GROWTH_FACTOR_RECEPTOR_SIGNALING_PATHWAY	0.5465346534653466	0.8877340831428276	0.07399014391013414	-0.4061617862983601	-0.9453070126206085	8	THBS1	0.05084745762711865	0.3124194064186018	0.27650059925447157	0.6303802158459884	1.47979200110459	8	DSTYK,GPC1,CTNNB1,SPRY2,FGF2
GOBP_PROTEIN_LOCALIZATION_TO_ENDOPLASMIC_RETICULUM_EXIT_SITE	0.5472061657032755	0.8882361694281445	0.07253518643945886	-0.43079412611452095	-0.934529700589046	6	MIA3	0.21487603305785125	0.5811183286397489	0.13427345288320233	-0.5776265205960318	-1.2764421724716815	6	MIA3,BCAP29
GOBP_TRNA_AMINOACYLATION_FOR_MITOCHONDRIAL_PROTEIN_TRANSLATION	0.547244094488189	0.8882361694281445	0.07362127410143941	-0.4128618387022369	-0.9333882179608212	7	YARS2,TARS2,SARS2	0.025461727046725717	0.20939272167695439	0.35248785758361917	-0.6895575590572831	-1.5921813658682653	7	YARS2,TARS2,SARS2,EARS2,WARS2
GOCC_RISC_LOADING_COMPLEX	0.547244094488189	0.8882361694281445	0.07362127410143941	-0.4129737345883854	-0.9336411895168689	7	AGO2,AGO3,AGO1,DHX9	0.9915433403805497	1	0.04860342472590687	-0.21113596969095777	-0.4875107990492548	7	AGO2,AGO1
GOMF_U2_SNRNA_BINDING	0.547244094488189	0.8882361694281445	0.07362127410143941	-0.5552544043365776	-0.9584430873851507	3	SF3B3,PRPF8,SNRPA1	0.3689727463312369	0.7257949871811841	0.09889030075206362	-0.6455393601450391	-1.109562737065753	3	SNRPA1
GOMF_SCAVENGER_RECEPTOR_ACTIVITY	0.5472837022132797	0.8882361694281445	0.07473852274390924	0.3936060154800121	0.9399806756589896	8	MEGF10,LGALS3BP,SCARB2,COLEC12,PRG4	0.3241525423728814	0.6956462404877206	0.10755437526516934	-0.46461832104982165	-1.1293574930495551	8	VTN,LGALS3BP
GOBP_POSITIVE_REGULATION_OF_OXIDATIVE_STRESS_INDUCED_NEURON_DEATH	0.5475728155339806	0.8885625418446447	0.0728938564822936	0.6220744025622074	0.9666579158007761	2	TRPM2,FBXW7	0.5261044176706827	0.836812648637112	0.07667468724900914	0.6561961074156196	1.0074282278880897	2	TRPM2,FBXW7
GOBP_HISTONE_PHOSPHORYLATION	0.5476673427991886	0.888573099575347	0.07511816352763015	0.2746003446875951	0.9551225217249338	30	AKAP8,RPS6KA4,RPS6KA5,SMARCA5,DCAF1	0.3837429111531191	0.7416972406836564	0.09054289484694737	0.3025711281141235	1.038571443024398	30	AKAP8,CDK1,AKAP8L,ATM,RPS6KA4,PRKAA2,NEK11,PRKCB,JAK2,RPS6KA5,DRD1,DCAF1,SMARCA5
GOBP_REGULATION_OF_GLOMERULAR_FILTRATION	0.5478615071283096	0.8886024926832078	0.07530937641727728	0.46215603560295593	0.9351701283158882	5	CORO2B,EMP2,ADORA1,PTPRO	0.04356625771413554	0.2855853062494794	0.3217759180753611	0.7461264530180539	1.5073139030747071	5	GAS6,CORO2B,EMP2
GOBP_RENAL_SYSTEM_PROCESS_INVOLVED_IN_REGULATION_OF_BLOOD_VOLUME	0.5478615071283096	0.8886024926832078	0.07530937641727728	0.46215603560295593	0.9351701283158882	5	CORO2B,EMP2,ADORA1,PTPRO	0.04356625771413554	0.2855853062494794	0.3217759180753611	0.7461264530180539	1.5073139030747071	5	GAS6,CORO2B,EMP2
GOBP_EXTRACELLULAR_REGULATION_OF_SIGNAL_TRANSDUCTION	0.5482546201232033	0.8890972514287128	0.07569463079327488	-0.6363103225763025	-0.9738902955882055	2	LRPAP1	0.30753968253968256	0.6814339541786864	0.10672988436460558	-0.746267998490284	-1.148371934401584	2	LRPAP1
GOBP_MRNA_3_END_PROCESSING_BY_STEM_LOOP_BINDING_AND_CLEAVAGE	0.5488565488565489	0.8894330119856595	0.0762797180809272	0.524920636557667	0.9612726421450497	4	SLBP,CPSF3,LSM11	0.1821705426356589	0.5410449037678661	0.14205664357582118	0.6971838237056458	1.292875292447117	4	CPSF2,CPSF3,LSM11,SLBP
GOBP_WATER_TRANSPORT	0.5488565488565489	0.8894330119856595	0.0762797180809272	0.5250123213405619	0.9614405419519155	4	SLC14A1,AQP11,INPP5K,AQP4	0.2654320987654321	0.6398130460928934	0.11881503941226282	-0.6273053050549258	-1.1956849334823791	4	INPP5K,AQP11,SLC14A1
GOCC_PROXIMAL_DENDRITE	0.5488565488565489	0.8894330119856595	0.0762797180809272	0.5279305562790714	0.9667846248748829	4	GSK3A,MAP2,SLC1A1	0.551440329218107	0.8494363471382991	0.0755015292281669	-0.4965660995414124	-0.946487458204728	4	SLC1A1
GOMF_HISTONE_H3_METHYL_LYSINE_9_DEMETHYLASE_ACTIVITY	0.5488565488565489	0.8894330119856595	0.0762797180809272	0.5272972936103799	0.9656249484660893	4	KDM4B,KDM1A,KDM3B	0.8909465020576132	0.9787065666214467	0.052269331749930564	-0.33697745650230093	-0.6423010684211193	4	KDM3B
GOBP_POSITIVE_REGULATION_OF_NEURAL_PRECURSOR_CELL_PROLIFERATION	0.5489021956087824	0.8894330119856595	0.07417589655880091	-0.29984580089476587	-0.929896556098927	19	FZD3,CX3CL1,DISC1,ASPM,GNAI2	0.3320825515947467	0.7013338891204668	0.09854998035316907	0.3561623859138205	1.091707572790954	19	EGF,NAP1L1,GPR37L1,ADGRG1,NES,CTNNB1,FGF2,GJC2
GOBP_RESPONSE_TO_GRAVITY	0.549407114624506	0.8900319185094132	0.07362127410143941	0.711417662273679	0.9534141442535394	1	STX1A	0.7213438735177866	0.9261053545926562	0.06024840861580194	0.6435521615962557	0.8574692645059315	1	STX1A
GOMF_GLYCINE_BINDING	0.5494949494949495	0.8900319185094132	0.07473852274390924	0.36566655448450913	0.9369129449251362	10	GLDC,GRIN1	0.6114285714285714	0.8747713932583244	0.06643641376628104	0.36023445772053714	0.9027825137627118	10	GRIN1,GRIN2B,SRR,GLDC
GOMF_L_AMINO_ACID_TRANSMEMBRANE_TRANSPORTER_ACTIVITY	0.5496957403651116	0.8900319185094132	0.07492788183937392	0.2741759757435849	0.9536464699144166	30	SLC1A3,SLC7A11,SLC3A2,SLC1A2,SLC38A3,SLC25A22,SLC7A1,SLC7A5,SLC43A2,SLC7A8	0.4630021141649049	0.7957196593864959	0.08628656262672446	-0.2796287273914947	-0.996423115782538	30	SLC7A3,SERINC5,SLC25A15,SLC25A18,SLC6A7,SLC1A6,SLC32A1,SLC25A13,SLC17A6,SFXN1,SLC6A9,SLC7A8,SLC17A8,SLC25A12,SLC1A1,SERINC3,SLC1A4,SLC25A29,SLC17A7,SLC38A1
GOBP_MATURATION_OF_SSU_RRNA	0.549792531120332	0.8900319185094132	0.07608371609517249	0.2890211699678128	0.9532015842959848	25	BYSL,NAT10,ERCC2,UTP20,TSR1,DDX52,RRS1,RIOK3	0.8126159554730983	0.9574772531963606	0.051740545987316304	0.2337005463674644	0.7673123266811275	25	BYSL,ERCC2,TSR1,NAT10,UTP20,RPP40,RIOK3,RPS28,NOB1,DDX52,RIOK1
GOBP_MALE_GAMETE_GENERATION	0.549800796812749	0.8900319185094132	0.07399014391013414	0.20076376883692387	0.9732342179764661	185	PRKACA,KHDRBS1,CFAP58,SMAD4,KLC3,STRBP,TMF1,HSPA2,MERTK,MLH3,RAI14,IFT81,HOOK1,IFT20,LIMK2,DNAH1,ATRX,UBR2,TDRD7,TCFL5,CFAP157,PRKAG1,IFT27,TTC26,JAM2,XRN2,DPY19L2,BCL6,GAMT,TOPAZ1,INPP5B,ZFP41,GOLGA3,CDK16,LARP7,AFF4,MAS1,ALKBH5,NPHP1,NDRG3,KIT,MYCBP,LRRK2,GGNBP2,TARBP2,BCAP31,SFMBT1,PMCH,FOXJ3,B4GALNT1,GORASP2,HERC2,PRDX4,GJA1	0.6115843270868825	0.8747713932583244	0.06103637283091772	0.1952283365418	0.9365090069996539	185	MERTK,MLH3,TTC26,LIMK2,KLC3,DPY19L2,LRGUK,LRRK2,FOXJ3,CFAP58,SMAD4,CDK16,CNR1,KHDRBS1,CFAP157,ATRX,HOOK1,INPP5B,ARNTL,KIF18A,GGNBP2,UBR2,PRKAG1,IFT81,TMF1,ATM,NPHP1,DNM2,IFT20,TESK1,XRN2,IFT27,B4GALNT1
GOBP_POSITIVE_REGULATION_OF_SMOOTHENED_SIGNALING_PATHWAY	0.549800796812749	0.8900319185094132	0.07399014391013414	0.31028270913698164	0.93329556552041	17	CTNNA1,UCHL5,IHH,IFT172	0.9305816135084428	0.988876083010276	0.04604576830180555	0.21945903126559843	0.6553747529330282	17	UCHL5,IFT172,ARMC9,GORAB,CTNNA1,DYNC2H1
GOBP_SKELETAL_MYOFIBRIL_ASSEMBLY	0.5499021526418787	0.8900532677440701	0.07307443991269867	-0.459672675872574	-0.9250812144246954	5	ACTC1,MYH11,ACTA1	0.6265822784810127	0.8797424341120754	0.07028128417173922	-0.42436958698194455	-0.8756151887143853	5	MYH11,ACTA1
GOBP_NEURON_PROJECTION_ORGANIZATION	0.5504950495049505	0.8908700745034428	0.07362127410143941	0.22497423672433164	0.9544295398790009	73	SHANK3,PTEN,GSK3B,EEF2K,PPFIA2,EPHB2,NGEF,DCTN1,SHANK1,PSEN1,ABCD1	0.0012207875500324613	0.031844574464025055	0.45505986738722953	0.4143709057070044	1.7285666856758095	73	SHANK3,EPHB2,DOCK10,PPFIA2,ABI2,PTEN,SHANK1,NGEF,LRRK2,PLS1,CDK5R1,EEF2K,EPHB1,EPHB3,GSK3B,DVL1,ABCD1,ABHD17B,DIP2A,INSR,CTNND2,ITPKA,EPHA4
GOBP_MYD88_INDEPENDENT_TOLL_LIKE_RECEPTOR_SIGNALING_PATHWAY	0.5508637236084453	0.8911809759338549	0.07200331366198796	-0.4994086911866362	-0.9505767028891376	4	SARM1,TRAF3	0.9135802469135802	0.984793656443416	0.05111479544164116	-0.32032217400100305	-0.6105550108169183	4	SARM1,TRAF3
GOCC_LUMENAL_SIDE_OF_ENDOPLASMIC_RETICULUM_MEMBRANE	0.5508637236084453	0.8911809759338549	0.07200331366198796	-0.5000576964701791	-0.9518120224049472	4	CALR,CANX	0.01616143519789672	0.16003617503750323	0.35248785758361917	-0.8125023727521113	-1.5486826553034188	4	CALR,CANX
GOBP_FEAR_RESPONSE	0.5509803921568628	0.8912268961422096	0.07307443991269867	-0.2763064983352656	-0.9325871314546157	28	EIF4E,EIF4G1,MECP2	0.9111531190926276	0.9840196001270126	0.04735342452541926	0.1994914812249421	0.67235898600141	28	EPHB2,EXT1,ADRA2A,BRINP1,MEF2C,GRIK2,DRD1,ASIC1,ADRB1,MAPK8IP2
GOBP_REGULATION_OF_TRANSCRIPTION_OF_NUCLEOLAR_LARGE_RRNA_BY_RNA_POLYMERASE_I	0.5513078470824949	0.8915930506198563	0.07436253844225256	0.39179994658908046	0.9356675559666641	8	SMARCA4,NOP53,MTOR,NCL,SMARCB1	0.14124293785310735	0.48914149489781084	0.1608014010700223	0.5726356019585228	1.344238860968572	8	SIRT7,SMARCB1,NOP53,IPPK,SMARCA4,MTOR
GOCC_COATED_VESICLE_MEMBRANE	0.5513833992094862	0.8915930506198563	0.07343814108388569	0.21412081068841776	0.9638265822392111	105	HIP1R,TFRC,HIP1,EGF,SEC24B,SEC23IP,MYO6,ADCY8,TGOLN2,M6PR,AFTPH,TEPSIN,VAMP4,COPE,SEC24D,CD9,KLHL12,VAMP3,KDELR1,DNAJC5,KDELR2,COPA,GAD1,CNIH3,SYT1,SYT11,COPZ1,ARCN1,VTI1B,COPG2,COPB2	0.4377880184331797	0.782995813699179	0.0943563635421779	-0.21751373334523377	-1.002302216421232	105	CLTB,CLTA,SGIP1,SEC31B,EPN1,RAB3A,SEC31A,LDLRAP1,NECAP1,SH3GL2,SEC24A,GAD2,EPN2,SYNRG,CLTC,TMEM199,SLC32A1,AP2S1,VAMP2,B2M,SYT9,APOE,PEF1
GOCC_SEX_CHROMOSOME	0.5515151515151515	0.89166326946596	0.0745500777420554	0.3642177957444978	0.9332009269652122	10	SMC5,RING1,BIRC2,SMCHD1,SMARCB1,SUMO1,SMC6	0.44761904761904764	0.787644114644289	0.0824344091527096	0.41293962992883626	1.034866790640571	10	BIRC2,SMC5,SMARCB1,SMCHD1
GOBP_CELLULAR_RESPONSE_TO_AMMONIUM_ION	0.5519348268839104	0.8917704989425537	0.07492788183937392	0.46121275568874764	0.9332614067360497	5	CPS1,KCNC2	0.9620253164556962	0.9946812004683171	0.049890735672630714	-0.26862133985645803	-0.5542549051733315	5	ASS1
GOBP_NEGATIVE_REGULATION_OF_GUANYL_NUCLEOTIDE_EXCHANGE_FACTOR_ACTIVITY	0.5519348268839104	0.8917704989425537	0.07492788183937392	0.4613905002913466	0.9336210719357113	5	GPSM1,STMN1,MET,EIF2S1,RIPOR2	0.36174242424242425	0.7198600070167632	0.09405034657278127	0.5427782451334122	1.09651278528827	5	GPSM1,MET
GOBP_RESPONSE_TO_AMMONIUM_ION	0.5519348268839104	0.8917704989425537	0.07492788183937392	0.46121275568874764	0.9332614067360497	5	CPS1,KCNC2	0.9620253164556962	0.9946812004683171	0.049890735672630714	-0.26862133985645803	-0.5542549051733315	5	ASS1
GOMF_G_PROTEIN_COUPLED_SEROTONIN_RECEPTOR_BINDING	0.5519348268839104	0.8917704989425537	0.07492788183937392	0.46136526438753633	0.9335700072268546	5	GNAO1,GNAZ,ARRB2,GNAI3,GNAI1	0.1893939393939394	0.5508302558864356	0.1372507796101328	0.6342880625063287	1.2813795989980459	5	GNAO1,GNAZ,ARRB2
GOBP_SHORT_CHAIN_FATTY_ACID_METABOLIC_PROCESS	0.5522682445759369	0.891998959310003	0.07325586558284547	-0.36834680418015875	-0.9223710987791011	10	PCK1,MCEE,PHYH,OXSM	0.013186266988872151	0.14313480134695095	0.3807304007227924	-0.6611650944208276	-1.7219639774659603	10	PCK1,CRAT,PCCB,PCK2,PHYH,OXSM,MCEE,PCCA
GOBP_INTERFERON_ALPHA_PRODUCTION	0.5524193548387096	0.891998959310003	0.07436253844225256	0.3494305325267963	0.9245287450382437	11	STAT1,CHUK,DDX58,RIPK2	0.046542429515720234	0.2997270835708585	0.3217759180753611	0.5985671222971468	1.5500286385551874	11	CHUK,RIPK2,DDX58,STAT1,TBK1
GOCC_DNA_REPAIR_COMPLEX	0.5524752475247525	0.891998959310003	0.07343814108388569	-0.3133765331271544	-0.9183996361618999	16	XRCC5,ATP23,MSH6,CETN2,XRCC6	0.7197452229299363	0.9252036659877799	0.06378453903129748	-0.27724829297316933	-0.8242400962943978	16	XRCC5,MSH6,CETN2,RAD23B,ATP23,XRCC6
GOMF_MONOCARBOXYLIC_ACID_BINDING	0.5524752475247525	0.891998959310003	0.07343814108388569	-0.2789883478087132	-0.9426405413457842	29	SCP2,NDUFAB1,PITPNA,RIDA,PSAP,ALOX5AP,DBT,FABP3,ACOX1	0.0035390094920506867	0.06418178989712954	0.4317076958033464	-0.5073554020492634	-1.7906758892005636	29	FABP3,PITPNA,SNCA,FABP5,FABP7,ADH5,GSTP1,DBT,NDUFAB1,PTGDS,PSAP,PC,SCP2,PCCA
GOBP_INTERLEUKIN_27_MEDIATED_SIGNALING_PATHWAY	0.5526315789473685	0.891998959310003	0.0745500777420554	0.5671694612746168	0.9675077918924212	3	STAT1,IL6ST	0.2780952380952381	0.6533328900561854	0.11056471633661853	0.690637214657374	1.1963749058030655	3	STAT1,IL6ST
GOBP_PROTEIN_PEPTIDYL_PROLYL_ISOMERIZATION	0.552734375	0.891998959310003	0.072714107793444685	0.28864028948522436	0.9191942419960054	21	PPIL1,PTPA,RANBP2,FKBP5,AIP,FKBP15	0.1827956989247312	0.5422634677182373	0.15016980212840597	-0.36923600339276164	-1.1968976699539469	21	FKBP1B,PPIE,PPIF,NKTR,FKBP4,PPID,PIN4,FKBP8,FKBP3
GOCC_AGGRESOME	0.552734375	0.891998959310003	0.072714107793444685	0.28818948117520793	0.9177586128828623	21	PSEN1,BAG3,ZDHHC17,XRN2,EPS15,PRDM16,RANGAP1,PRKCQ,CABIN1,URB2	0.6559139784946236	0.8945783684769328	0.06895673516728111	-0.2733971395234813	-0.8862310182673366	21	UBQLN1,SQSTM1,HDAC6,PRDM16
GOBP_REGULATION_OF_DOPAMINE_UPTAKE_INVOLVED_IN_SYNAPTIC_TRANSMISSION	0.5527831094049904	0.891998959310003	0.07182762936038092	-0.4981014458401811	-0.948088486337784	4	DRD1,TOR1A,SNCA	0.5679012345679012	0.8581174690136484	0.07399014391013414	-0.4906473432701222	-0.9352059217000808	4	SNCA,RAB3B,TOR1A
GOBP_REGULATION_OF_GASTRULATION	0.5533199195171026	0.8926439769742951	0.07417589655880091	0.3906373557313672	0.9328911427591181	8	PHLDB1,CLASP1,CLASP2	0.975517890772128	0.9988066260987153	0.044064034659756106	0.20993589743589747	0.4928160084361754	8	PHLDB1,TENM4
GOBP_NEGATIVE_REGULATION_OF_VASCULAR_ASSOCIATED_SMOOTH_MUSCLE_CELL_PROLIFERATION	0.5533596837944664	0.8926439769742951	0.07325586558284547	-0.35110445880590213	-0.9155890361224361	11	RHOA,CNN1,SOD2	0.535181236673774	0.8415562000258311	0.07892096381800347	-0.3548527062589297	-0.9408562973012511	11	SOD2,RHOA,CNN1,PDCD4,TPM1
GOBP_XENOBIOTIC_METABOLIC_PROCESS	0.5535714285714286	0.8927563851054687	0.07343814108388569	-0.27071934461841907	-0.9362554080798644	31	BPHL,CYB5B,ACAA1,CYP46A1,CMBL,CYP2D7,CYP2D6	0.2452431289640592	0.6175428752537235	0.12625398784911535	-0.32151939806520163	-1.149969917311536	31	CMBL,BPHL,CYP2E1,GSTP1,CYP46A1,GUK1,POR,CYB5B,CBR3,ACSL1,NCEH1
GOBP_POSITIVE_REGULATION_OF_TRANSMEMBRANE_RECEPTOR_PROTEIN_SERINE_THREONINE_KINASE_SIGNALING_PATHWAY	0.5536062378167641	0.8927563851054687	0.07253518643945886	0.2555112492546	0.9511791860623589	39	SNW1,GIPC1,SMAD4,SMAD2,SH2B1,BMPR1A,AXIN1,TGFB1I1	0.003134595502306509	0.05881736356093718	0.4317076958033464	0.479209275784324	1.7455509942184202	39	SNW1,BMPR1A,GIPC1,TGFB1I1,PELO,SMAD4,SMAD2,FLCN,SDCBP,SH2B1,ACVR1
GOBP_NEGATIVE_REGULATION_OF_PEPTIDYL_CYSTEINE_S_NITROSYLATION	0.5538160469667319	0.8929122566658135	0.072714107793444685	-0.45748531556596483	-0.9206791996106077	5	NCOA7,OXR1	0.6413502109704642	0.8863012155710932	0.06911984565510101	-0.41997857743573563	-0.8665550798602275	5	OXR1,NCOA7
GOBP_INTRINSIC_APOPTOTIC_SIGNALING_PATHWAY_BY_P53_CLASS_MEDIATOR	0.5542406311637081	0.8929122566658135	0.07307443991269867	0.25543027737013857	0.9290407562703457	36	SNW1,ZNF385B,TRIAP1,RRN3,JMY,CDIP1,TMEM109,TP53BP2,PHLDA3	0.817658349328215	0.9586287667763991	0.05302125120430776	0.22372880649108737	0.7965458911139994	36	SNW1,RRN3,CDIP1,ZNF385B,TMEM109,JMY,TAF9
GOBP_NEGATIVE_REGULATION_OF_PINOCYTOSIS	0.5544147843942505	0.8929122566658135	0.07511816352763015	-0.6352549889135255	-0.9722750786471621	2	CAV1,STX1B	0.4583333333333333	0.7931010194323364	0.0833634065110386	-0.676890859817689	-1.0416130232572356	2	CAV1,STX1B
GOBP_MORPHOGENESIS_OF_A_BRANCHING_STRUCTURE	0.5546558704453441	0.8929122566658135	0.07436253844225256	0.23877933483511904	0.9674229609655152	60	SMAD4,SPRY2,PLXND1,EGF,EXT1,DDR1,SLIT2,LRP5,LRP5L,FGF1,IHH,PLXNA1,PKD1,MED1	0.5071174377224199	0.8255685427846846	0.07235708510369071	0.24287027271345285	0.9708211164179064	60	EGF,EXT1,LRRK2,SMAD4,MAP3K13,MED1,ACVR1,PLXND1,CTNNB1,SPRY2,FGF1,FGF2,STK4
GOBP_HYALOID_VASCULAR_PLEXUS_REGRESSION	0.5547024952015355	0.8929122566658135	0.07165273668294567	-0.49706623721477705	-0.9461180656797037	4	SLC17A6,FLT1	0.7489711934156379	0.9354706183469621	0.06037863579204014	-0.4042631838344012	-0.7705520648037365	4	SLC17A6,SLC6A3,FLT1,TH
GOBP_NEGATIVE_REGULATION_OF_TELOMERASE_ACTIVITY	0.5547024952015355	0.8929122566658135	0.07165273668294567	-0.4973879487766174	-0.9467304128837719	4	POT1	0.8468992248062015	0.9654559017616343	0.051845762486506596	0.36532774765894527	0.6774730028633343	4	ERCC4,CERS1,SRC
GOBP_CELLULAR_MODIFIED_AMINO_ACID_BIOSYNTHETIC_PROCESS	0.5549019607843138	0.8929122566658135	0.072714107793444685	-0.275494731944392	-0.9298472650582869	28	ACADM,MTHFD1,HAGH,PLOD3,PTDSS1,CKMT1B,CKMT1A	0.2959830866807611	0.6717592063472968	0.11331290842208036	-0.3174994436033759	-1.1104730789367963	28	HAGH,PARK7,MTHFD1L,ATIC,ALDH9A1,ACADM,MTHFD1,GCLC,GGT7,PLOD3,PTDSS1,ALDH7A1,GART,GSS,CKMT1B,CKMT1A,CKM,GATM,TMLHE,SLC1A1
GOBP_PENTOSE_PHOSPHATE_SHUNT	0.5549132947976878	0.8929122566658135	0.07182762936038092	-0.4291991143590693	-0.9310696119576102	6	TKT,TALDO1,PGAM1	0.009150771606056403	0.11561581897764629	0.3807304007227924	-0.8013901109513359	-1.7709161503951079	6	TKT,TALDO1,PGAM1
GOBP_VERY_LOW_DENSITY_LIPOPROTEIN_PARTICLE_ASSEMBLY	0.5549132947976878	0.8929122566658135	0.07182762936038092	-0.4291757521396368	-0.9310189318609982	6	DGAT1,SOAT1,MTTP,ACSL3,APOB	0.5847107438016529	0.8632891823005893	0.072714107793444685	-0.4030982267128139	-0.8907686158417037	6	DGAT1
GOMF_OXIDOREDUCTASE_ACTIVITY_ACTING_ON_PAIRED_DONORS_WITH_OXIDATION_OF_A_PAIR_OF_DONORS_RESULTING_IN_THE_REDUCTION_OF_MOLECULAR_OXYGEN_TO_TWO_MOLECULES_OF_WATER	0.5549132947976878	0.8929122566658135	0.07182762936038092	-0.42656829473223074	-0.9253625260687007	6	FADS3,SC5D,FADS2,SCD	0.256198347107438	0.6274435502303704	0.12154328203546907	-0.5441486654675632	-1.20246262927865	6	SCD,SC5D,FADS2,FADS3
GOMF_PHOSPHATE_ION_BINDING	0.5549132947976878	0.8929122566658135	0.07182762936038092	-0.428765035313183	-0.9301279562195366	6	PDE2A,RPH3A	0.42355371900826444	0.7726527792417753	0.08998607949971373	-0.47288346055342845	-1.0449803985660204	6	PNP,MTHFD2,NCEH1
GOBP_HISTONE_H2A_MONOUBIQUITINATION	0.5550935550935551	0.8929122566658135	0.07569463079327488	0.5198577661253072	0.9520011475639487	4	RING1,DDB1,CUL4B	0.6763565891472868	0.9067083555758916	0.06238614928936257	0.4477575160177427	0.8303328473542521	4	TRIM37,DDB1,RING1,CUL4B
GOBP_REGULATION_OF_DOPAMINERGIC_NEURON_DIFFERENTIATION	0.5550935550935551	0.8929122566658135	0.07569463079327488	0.5202118397745897	0.952649552844015	4	GSK3B,TIAM1	0.8352713178294574	0.9631818253284007	0.052482762263545854	0.3705320756923921	0.6871240402217028	4	GSK3B,CSNK1E
GOBP_REGULATION_OF_CALCIUM_ION_IMPORT	0.5551102204408818	0.8929122566658135	0.07380527241712746	0.29276211190153595	0.9151226937422507	20	EGF,GRM6,TRPV2,PDGFRB,SPHK2,PLPP4	0.058467826194869836	0.33010777709016276	0.3217759180753611	0.4861979965820086	1.507150660558198	20	EGF,PDGFRB,SPHK2,TRPV2,CTNNB1
GOCC_INCLUSION_BODY	0.5551102204408818	0.8929122566658135	0.07380527241712746	0.24931724905035801	0.966048058633447	48	RANBP2,BAG5,STUB1,PSEN1,BAG3,ZDHHC17,NUP98,XRN2,ATXN1,ARIH1,LRRK2,HSP90AB1,EPS15,PRDM16,TPR,GPX1,RANGAP1,PRKCQ,CABIN1,URB2	0.750561797752809	0.9354706183469621	0.06450312496564929	-0.2150018159095193	-0.8535955981810218	48	UBQLN1,SNCA,MT3,MAPT,SQSTM1,HDAC6,SNCB,ARIH1,PRDM16
GOBP_PURINE_NUCLEOSIDE_TRIPHOSPHATE_CATABOLIC_PROCESS	0.5551181102362205	0.8929122566658135	0.0728938564822936	-0.5514003230900909	-0.9517904296123062	3	NUDT16,ITPA	0.3438155136268344	0.7089088255847412	0.10319746694530717	-0.6602400040839578	-1.1348304244176612	3	ITPA
GOBP_POSITIVE_REGULATION_OF_MHC_CLASS_II_BIOSYNTHETIC_PROCESS	0.5553398058252427	0.8931265476829416	0.0721797965581253	0.6199985911547099	0.963432257389978	2	CIITA,JAK2	0.9457831325301205	0.9933084397515154	0.048408761881695135	0.36585264482825103	0.5616770314275145	2	JAK2,CIITA
GOBP_PHOSPHATIDYLINOSITOL_3_KINASE_SIGNALING	0.5555555555555556	0.8933312095147076	0.07417589655880091	0.22482891439872155	0.9552290611728914	74	PTEN,TSC2,PREX2,PIK3CA,EGF,FN1,PDGFRA,MYO16,NEDD4,BECN1,PIK3R1,KBTBD2,PDGFRB,C1QBP,PIK3R2,INSR,KIT,PIK3C2B,WNT16,NOP53,PRR5,NYAP2,UBE3A,FGF2,AKT1,IGF1R,RASGRP1,EGFR	0.1663716814159292	0.5234909769757311	0.14205664357582118	0.2877713489794692	1.2005690969425162	74	EGF,TSC2,PDGFRB,PTEN,FN1,PIK3C2B,PDGFRA,NEDD4,PIK3CA,FLT3,PRR5,RGL2,NOP53,BECN1,STAMBP,NF1,PIK3R2,INSR,FGF2,WNT16,RASGRP1,NYAP2,FBXL2,JAK2,KBTBD2
GOBP_RESPONSE_TO_FUNGUS	0.5557809330628803	0.8933474837380018	0.07436253844225256	-0.33185053853447094	-0.9279234981944565	14	BAK1,BTK,CRK,ATG5,IL17RA	0.23551401869158878	0.6055817673692279	0.12043337164225933	0.42286927578121913	1.1816930272170416	14	SYK,S100A9,TRIM62,IL17RA,CRK
GOBP_POSITIVE_REGULATION_OF_UBIQUITIN_PROTEIN_TRANSFERASE_ACTIVITY	0.555992141453831	0.8933474837380018	0.072714107793444685	0.3391970944579659	0.9282741417088293	12	PTEN,STUB1,DCUN1D4,AXIN1,DCUN1D2,PIN1	0.28623853211009176	0.663508147336711	0.1063232559327084	0.42547580281339387	1.1414852961271142	12	PTEN,DCUN1D4,STUB1,DCUN1D2,AXIN1
GOCC_PERINUCLEAR_ENDOPLASMIC_RETICULUM	0.555992141453831	0.8933474837380018	0.072714107793444685	0.33042020102256997	0.9349039015477204	14	PIK3R1,OSBPL6,BCAP31,CISD2,OSBPL7,ADAM10	0.6167023554603854	0.8754953368290438	0.07182762936038092	-0.3128473936043601	-0.8937787131180871	14	OSBP,DGAT2
GOBP_PROTEIN_LOCALIZATION_TO_CHROMOSOME_TELOMERIC_REGION	0.556	0.8933474837380018	0.07362127410143941	-0.30360536851856	-0.9203829008978107	18	XRCC5,TNKS,POT1,TNKS2	0.576017130620985	0.8604433703769626	0.07530937641727728	-0.3004290912281503	-0.9194859760514053	18	TERF2,XRCC5,TNKS2,TNKS,GNL3L
GOBP_RESPONSE_TO_OXIDATIVE_STRESS	0.5560081466395111	0.8933474837380018	0.0745500777420554	0.19501729786912952	0.9725056337292636	237	SFPQ,NONO,MTF1,PDLIM1,HNRNPM,CHCHD2,ANKZF1,MYEF2,TSC1,ERCC2,MPV17,STAT1,TNFAIP3,SIGMAR1,SLC7A11,MAPKAP1,BAG5,NOL3,MAP3K5,PNKP,CRYAB,SELENOS,PDGFRA,RBX1,RWDD1,CHUK,GCLM,BECN1,GPR37L1,HDAC2,RELA,ANXA1,IDH1,ZFAND1,PSEN1,PTGS1,PDGFRB,NR4A3,ABCD1,IMPACT,MGAT3,NR4A2,PRKD1,PON2,KRT1,PRDX1,LANCL1,NQO1,ARL6IP5,CD38,FOXO3,XRCC1,ERCC3,GBA,WNT16,RRM2B	0.7481840193704601	0.9354706183469621	0.06831108583186465	-0.17666962266155356	-0.9081318368978172	237	FKBP1B,OXR1,BTK,UBQLN1,NDUFB4,P4HB,PNPLA8,MGST1,PRDX6,PARK7,SOD1,SNCA,MT3,BNIP3,PPIF,UCP3,ENDOG,NDUFA12,CYP2E1,GSR,PDK2,NDUFS8,MSRB2,NDUFS2,SLC25A24,MAPT,PRDX5,GSTP1,SOD2,MAPK3,CYB5B,HMOX2,AIF1,HDAC6,PSIP1,ALAD,NDUFA6,ALS2,PRDX2,PRDX3,STAU2,NCOA7,GCLC,ETFDH,GGT7,AIFM1,ADAM9,TREX1,NUDT2,STK24,APOE,CHD6,AGAP3,ATRN,AXL,TPM1,PRKCD,TXN2,STK25,PDCD10,PENK,IPCEF1,TRAP1,OXSR1,MAPK1,PRODH,GPX4,NCF1,SIRT2,CHRNA4,FXN,MCTP1,LONP1,ATP2A2,ERMP1,RHOB,G6PD,APP,STX2,BAK1,PSMB5,SELENON,GSS,ZFAND1,PTK2B,PYCR1,SLC8A1,TOR1A,PNPT1,PDK1
GOBP_BIOLOGICAL_PROCESS_INVOLVED_IN_INTRASPECIES_INTERACTION_BETWEEN_ORGANISMS	0.5564356435643565	0.8937755023481406	0.07307443991269867	-0.276944867547523	-0.9357360689734885	29	VPS13A,CHRNB2,MECP2,NRXN3,NRXN2	0.1791044776119403	0.5379529013664199	0.14040623852334236	0.36075670988553693	1.2309200433459266	29	SHANK3,PTEN,SHANK1,EXT1
GOBP_REGULATION_OF_MEMBRANE_REPOLARIZATION_DURING_VENTRICULAR_CARDIAC_MUSCLE_CELL_ACTION_POTENTIAL	0.5564516129032258	0.8937755023481406	0.07399014391013414	-0.706121443527528	-0.9555389293637885	1	NOS1AP	0.7964426877470355	0.9518449952396584	0.05559470977588687	0.6010592437492301	0.8008516767060182	1	NOS1AP
GOMF_INORGANIC_DIPHOSPHATASE_ACTIVITY	0.5566218809980806	0.893858157279754	0.07147862874255066	-0.4962558153744418	-0.9445755051785943	4	PPA1,PPA2	0.0720164609053498	0.3584843061338788	0.24133997681509095	-0.7500406520575376	-1.42962653103336	4	PPA2,PPA1
GOBP_POSITIVE_REGULATION_OF_TAU_PROTEIN_KINASE_ACTIVITY	0.5566801619433198	0.893858157279754	0.07417589655880091	0.5666660435981326	0.9666490352811603	3	HSP90AB1,HSP90AA1,CLU	0.9832285115303984	0.9998682203988488	0.04860342472590687	-0.29279443577884956	-0.5032594689306178	3	HSP90AA1,HSP90AB1
GOBP_POSITIVE_REGULATION_OF_HYDROLASE_ACTIVITY	0.5568862275449101	0.8940468300041139	0.07343814108388569	0.18832644332072027	0.9734753016401563	308	GSN,HIP1R,TBC1D7,ANP32B,HIP1,GSK3B,PSME3,TSC2,RHOG,ABR,TSC1,ARHGAP42,PTPA,CHN2,TBC1D2B,F3,GRIN1,ADRM1,S1PR1,FGFR3,ARHGEF26,ARHGAP35,FN1,RABGAP1L,MAP3K5,TBC1D16,GPLD1,MEF2C,PDGFRA,CARD9,STAT3,WDR41,CORO1C,TBCK,LPAR1,DENND1B,TBC1D22A,USP6NL,MAPRE2,PREX1,BCAR3,NGEF,EVI5,BCR,RIPK2,PDGFRB,RAPGEF3,CDKL5	0.0012000423737221896	0.03161703243192967	0.45505986738722953	0.28732750237881854	1.4691525810098	308	TBC1D22A,GRIN1,DOCK10,ANP32B,BCAR3,TSC1,TBC1D2B,NEDD9,BCR,TSC2,PDGFRB,FGFR3,PSME3,FN1,RIPK2,TBC1D16,STAT3,TBC1D7,NGEF,ABR,PREX1,RASGRP2,RAPGEFL1,SYK,S100A9,CHN2,LRRK2,GSN,PDGFRA,PTPA,CHN1,TBC1D10A,ARHGAP35,FLCN,HIP1,PRKD1,S1PR1,MAPRE2,CRK,HIP1R,TANK,WDR41,SMAD3,EVI5L,ARHGAP6,GSK3B,TBC1D9,AFDN,RHOG,PDPK1,THY1,ARAP2,GPLD1,RAB3GAP1,TBC1D14,RGS8,RGL2,EVI5,SIPA1,RASGEF1B,NF1,DOCK9,TBC1D8,RGL1,MAP3K5,ACVR1C,TBC1D30,RIC1,ADRA1A,CARD9,DENND1B,EPHA4,FGF2,ARHGEF7,CORO1C,F3,PPP1R12A,RASGRP1,LPAR1,MAPK8,RASGRF2,RAPGEF5,SNX18,SGSM3,GRAMD4,LIMS1,JAK2,MEF2C,GRIN2B,DDX3X,P2RY12,ARF4,RASGRF1
GOBP_RESPONSE_TO_OXYGEN_LEVELS	0.5571142284569138	0.8942130212936872	0.07362127410143941	-0.2018770448322923	-0.959224775159659	156	AK4,HK2,BNIP3L,THBS1,KCND2,CHRNB2,MECP2,BNIP3,PLAT,MIEF1,ITPR1,PCK1,RHOA,NDUFS2,SOD2,CPEB1,HP1BP3,CHRNA4,TBL2,BAD,FMN2,RYR2,CHRNA7,ROCK2,UCP3,PGK1,PDK3,ADAM17,COL1A1,PDK1,CBL,P4HB,LMNA,CAV1,TXN2,TMEM199,ENO1,MT3,PAM	0.04841671691010375	0.30564940897576354	0.3217759180753611	-0.2653177570699272	-1.2879150010067366	156	HK2,AK4,DDAH1,UBQLN1,P4HB,BNIP3L,RYR2,PCK1,NPEPPS,RYR1,ROCK2,MT3,BNIP3,HP1BP3,UCP3,MIEF1,ENDOG,MECP2,SLC8A3,ENO1,CBL,NDUFS2,SOD2,ABAT,PDK3,SLC6A4,FMN2,HSP90B1,HMOX2,RHOA,TBL2,CHRNB2,ALAD,HYOU1,TMEM199,CAV1,AIFM1,CHRNA7,ATP1B1,TXN2,ATP6V1A,PENK,PLAT,NDRG1,PHB2,FAM162A,PLOD1,ACE,SIRT2,ACAA2,CHRNA4,CXCL12,CPEB1,LONP1,KCND2,CIAO3,PAM,HIF3A,LMNA,PGK1,SLC9A1,PTK2B,ADAM17,SLC8A1,PDK1,NOS1,TMBIM6
GOMF_PHOSPHOLIPASE_D_ACTIVITY	0.5571725571725572	0.8942130212936872	0.0755015292281669	0.5188514115433727	0.9501582382543531	4	GPLD1,PLD1,PLD2	0.0872093023255814	0.39543226743352855	0.2114001893849227	0.7508449811534235	1.3923858982147541	4	PLD1,GPLD1,PLD2
GOBP_PYRIDINE_CONTAINING_COMPOUND_BIOSYNTHETIC_PROCESS	0.5573122529644269	0.8942130212936872	0.0728938564822936	-0.3504137263558957	-0.9137877856903831	11	NMNAT3,NADK2,NAMPT	0.9189765458422174	0.98645551252581265	0.052482762263545854	-0.24320386921578369	-0.6448306236467989	11	NMNAT3,NAXD,PSAT1,NADK,NADK2
GOBP_POSITIVE_REGULATION_OF_DNA_DAMAGE_RESPONSE_SIGNAL_TRANSDUCTION_BY_P53_CLASS_MEDIATOR	0.5573440643863179	0.8942130212936872	0.07380527241712746	0.3899421412633446	0.9312308831602325	8	HIC1,SPRED2,SPRED1,DDX5	0.9745762711864406	0.9988066260987153	0.04949048661354951	-0.21853430932877205	-0.5311959269518194	8	EEF1E1,RPL26
GOCC_PLATELET_DENSE_GRANULE	0.557504873294347	0.8942426271430085	0.0721797965581253	-0.386290441492394	-0.9289188562113427	9	ITPR1,RAB27B	0.7346153846153847	0.9311831124676428	0.05809835768732064	0.33225481499777754	0.8039112498657822	9	ITPR1,FAM3C
GOBP_POSITIVE_REGULATION_OF_POTASSIUM_ION_TRANSPORT	0.5575396825396826	0.8942426271430085	0.07307443991269867	-0.27036904765594066	-0.9350439415479229	31	KCNIP2,KCNJ2,WNK4,AMIGO1,ALG10B,KCNA1,DRD1	0.8604651162790697	0.9702183157393625	0.05513517633852569	-0.21088200349254763	-0.7542560777923494	31	ALG10B,KIF5B,FHL1,ATP1B3,KCNIP2,WNK2,ATP1B1,ATP1B2,AMIGO1,KCNA1
GOBP_DEVELOPMENT_OF_PRIMARY_SEXUAL_CHARACTERISTICS	0.5578093306288032	0.8943423276380791	0.07417589655880091	0.22164912740642115	0.9599869651577215	81	CTNNA1,SMAD4,TAF4,EIF2B4,TMF1,SF1,EIF2B5,STAT5B,PDGFRA,WDR19,SLIT2,RHOBTB3,IDH1,ATRX,PDGFRB,VGF,ADAM15	0.7277486910994765	0.9294935579264341	0.0540088272801684	0.20272299303486332	0.8637435103141881	81	PDGFRB,EIF2B4,SMAD4,PDGFRA,ATRX,WDR19,KIF18A,SF1,CSDE1,TMF1,EIF2B5,ADGRG1,STAT5B,ATM
GOBP_SPLEEN_DEVELOPMENT	0.5579567779960707	0.8943423276380791	0.07253518643945886	0.3385443990305918	0.9264879227301226	12	PCID2,HOXB4,CTC1,POLB,BCL2	0.26605504587155965	0.6408404881687324	0.11101149245045029	0.4332198611396456	1.1622613982069876	12	CTC1,PCID2,HOXB4,PKN1,POLB,RC3H2,RC3H1
GOBP_INNERVATION	0.558	0.8943423276380791	0.07343814108388569	-0.3024482592035354	-0.9168751117134007	18	NTRK1,NPTX1,FBXO45,NRP1,SERPINE2	0.8051391862955032	0.9546915590979808	0.05884381695958071	-0.25677708626530193	-0.7858857104253828	18	NPTX1,NTRK1,FBXO45,NRP1
GOBP_MANGANESE_ION_TRANSMEMBRANE_TRANSPORT	0.5580448065173116	0.8943423276380791	0.07436253844225256	0.46038340268838973	0.9315832156230591	5	SLC30A10,TRPM2,ATP13A1,ATP2C1	0.3768939393939394	0.7343648558544331	0.0916795246008379	0.5362248934576975	1.0832737987162395	5	TRPM2,SLC30A10,ATP13A1
GOMF_MANGANESE_ION_TRANSMEMBRANE_TRANSPORTER_ACTIVITY	0.5580448065173116	0.8943423276380791	0.07436253844225256	0.46038340268838973	0.9315832156230591	5	SLC30A10,TRPM2,ATP13A1,ATP2C1	0.3768939393939394	0.7343648558544331	0.0916795246008379	0.5362248934576975	1.0832737987162395	5	TRPM2,SLC30A10,ATP13A1
GOBP_NEGATIVE_REGULATION_OF_ASTROCYTE_ACTIVATION	0.5584677419354839	0.8944559165542917	0.07380527241712746	-0.7032885823377263	-0.9517054398512527	1	NR1D1	0.6324110671936759	0.8813072505963774	0.06658921041039328	0.6872767582214558	0.9157279418072914	1	NR1D1
GOBP_CELLULAR_RESPONSE_TO_MAGNESIUM_ION	0.5585412667946257	0.8944559165542917	0.07130529873400379	-0.4953958789761813	-0.9429386984497997	4	SMPD3,KCNA1,RYR3	0.19547325102880658	0.5571153216080752	0.14122511964253093	-0.6646131099063579	-1.2667960492384502	4	RYR3,KCNA1,ANK3,SMPD3
GOBP_MAINTENANCE_OF_BLOOD_BRAIN_BARRIER	0.55859375	0.8944559165542917	0.0721797965581253	0.28728747098345386	0.9148861013011952	21	VCL,DMD,TJP2,JAM2,ACTB,TJP1,GJA1,ACTG1,ITGB1,LAMA2,SLC12A2	0.810752688172043	0.9566976489885184	0.058718587955594134	-0.2391278259154666	-0.7751452594803646	21	CDH5,MBP,SH3GL2
GOBP_T_CELL_HOMEOSTASIS	0.5588822355289421	0.8944559165542917	0.07325586558284547	-0.29786145933181873	-0.9237426183749297	19	BAX,DNAJA3,JAK3,GPAM,RC3H2,NCKAP1L,PPP3CB	0.5970149253731343	0.8686747869186783	0.07325586558284547	-0.290467661687912	-0.909746360479451	19	DNAJA3,BAX,TSC22D3
GOBP_DUMP_METABOLIC_PROCESS	0.5590551181102362	0.8944559165542917	0.07253518643945886	-0.5505527792351157	-0.9503274559866808	3	NT5M,NT5C	0.42138364779874216	0.7710977447212578	0.0911073131586733	-0.6279413576444499	-1.0793150263497766	3	NT5M,DUT,NT5C
GOBP_HEPARIN_BIOSYNTHETIC_PROCESS	0.5592515592515592	0.8944559165542917	0.07530937641727728	0.5152673212409835	0.9435947928214251	4	EXT1,GLCE,EXT2	0.3817829457364341	0.7396082972959706	0.09225972605273541	0.5938703423175776	1.1012881630249591	4	EXT1,GLCE,EXT2
GOBP_POSITIVE_REGULATION_OF_INCLUSION_BODY_ASSEMBLY	0.5592515592515592	0.8944559165542917	0.07530937641727728	0.5141763512065998	0.9415969295742674	4	CDC34,PSMC5,PSMC6,CLU	0.9689922480620154	0.9972450549685029	0.04567904149300621	0.28923597063113804	0.5363664895843023	4	CDC34,CLU
GOCC_POLAR_MICROTUBULE	0.5592515592515592	0.8944559165542917	0.07530937641727728	0.5150549354402929	0.9432058565793242	4	TUBGCP3,TUBG1,KLHL22	0.7325581395348837	0.9303809869375906	0.05859375689456714	0.41979667952244204	0.7784815659105929	4	KLHL22,TUBGCP3,TUBG1
GOBP_INOSITOL_PHOSPHATE_METABOLIC_PROCESS	0.5592885375494071	0.8944559165542917	0.072714107793444685	0.25656405477340805	0.9397184615251999	37	PTEN,NUDT11,NUDT4,NUDT4B,MTMR7,PPIP5K1,INPP5B,MAS1,FGF2,OCRL,ADCYAP1R1,INPP4B,MTMR2,MINPP1,HRH1	0.48846960167714887	0.8125062825722223	0.08289621345715653	-0.2607397210035489	-0.9715128719168128	37	BPNT1,SNCA,IMPA1,INPP1,PLCB1,ITPKB,SYNJ1,PLEK,NUDT3,NUDT4B,NUDT4,MINPP1,IP6K1
GOBP_INTERLEUKIN_18_MEDIATED_SIGNALING_PATHWAY	0.5592885375494071	0.8944559165542917	0.072714107793444685	0.7068604507944328	0.9473067475538545	1	AKT1	0.857707509881423	0.9693161145377542	0.05216303054600547	0.5678039167385146	0.7565422601669558	1	AKT1
GOBP_POSITIVE_REGULATION_OF_RETINOIC_ACID_RECEPTOR_SIGNALING_PATHWAY	0.5592885375494071	0.8944559165542917	0.072714107793444685	0.7067372829166154	0.9471416827781873	1	CTBP2	0.6956521739130435	0.91428312663093	0.06197627360019979	0.6616578396354231	0.881593280177199	1	CTBP2
GOCC_ENDOLYSOSOME_MEMBRANE	0.5592885375494071	0.8944559165542917	0.072714107793444685	-0.3485222957602442	-0.9088554270360534	11	CLEC16A,TLR8,AP2A2,CLTA,AP2A1,AP2B1,AP2S1,CLTC	0.17697228144989338	0.5357086701869783	0.15214492236756472	-0.4832453699110554	-1.2812765448961476	11	CLTA,CLEC16A,CLTC,AP2S1,TLR8,AP2A1,AP2A2
GOMF_CHANNEL_ACTIVATOR_ACTIVITY	0.5592885375494071	0.8944559165542917	0.072714107793444685	0.7068604507944328	0.9473067475538545	1	AKT1	0.857707509881423	0.9693161145377542	0.05216303054600547	0.5678039167385146	0.7565422601669558	1	AKT1
GOBP_CARDIAC_ATRIUM_DEVELOPMENT	0.5593561368209256	0.8944559165542917	0.07362127410143941	0.3889316088435974	0.928817604629591	8	ANK2,MDM4,IGF1R,TGFB2,ACVR1	0.5894538606403014	0.8641499743194659	0.06767604016417887	0.3826024552207327	0.8981437529393244	8	ACVR1,ANK2,MDM4,IGF1R,TGFB2
GOCC_DIHYDROLIPOYL_DEHYDROGENASE_COMPLEX	0.5594541910331384	0.8944710260499735	0.07200331366198796	-0.38544889812403743	-0.9268951832978585	9	MRPS36,DLST,DLD,BCKDHA,DBT,OGDHL	0.10973084886128365	0.4387061066355083	0.19381330272531053	-0.5565470314002712	-1.4097545398830698	9	MRPS36,DLST,DBT,DLD,OGDH,OGDHL,BCKDHA
GOCC_MITOTIC_SPINDLE_MIDZONE	0.5595959595959596	0.8945253919345676	0.07380527241712746	0.3618949495965672	0.9272493172312193	10	MAP10,KIF20B,EML1,CENPE,HNRNPU,MAP9	0.42095238095238097	0.7710977447212578	0.0857844408075645	0.4222845514811694	1.0582860710262232	10	KIF18A,MAP10,KIF20B,MAP9,RCC2,CENPE
GOBP_POSITIVE_REGULATION_OF_PROTEIN_SECRETION	0.56	0.8945253919345676	0.07325586558284547	-0.23106850429160347	-0.9515871940299273	68	C2CD2L,FGA,FGB,FGG,SERP1,ARF6,PFKFB2,SRI,MCU,BAD,OSBP	0.6559633027522935	0.8945783684769328	0.0721797965581253	-0.21366928997582366	-0.9092024772551822	68	SERP1,C2CD2L,ARF6,EZR,MCU,ACSL4,OSBP,SEC24A,ABAT,VSNL1,ACHE,PPID,OXCT1,WLS,SRI,PFKFB2,PCK2,ADAM9
GOBP_REGULATION_OF_PROTEIN_LOCALIZATION	0.56	0.8945253919345676	0.07588869006061172	0.18049751845996737	0.9770580115777279	513	PRKACA,TRIM28,GSN,RAB11FIP3,BYSL,MYO18A,CTNNA1,TFRC,MPC2,MYH10,ANP32B,NOLC1,KAT7,DTX3L,GSK3B,RNF31,RHOG,VCL,NMD3,SNX33,RASSF5,PRKCI,GCC2,ARIH2,EGF,SLC7A11,MAPK14,VCPIP1,PFKM,GSK3A,MMD2,RABGAP1L,TM9SF4,CORO2B,MTCL1,TMEM59,GPLD1,GPSM2,NDFIP2,AACS,ZDHHC2,STX8,P2RX7,ACTN2,ADCY8,EPHB2,VPS11,MYO1C,FRMD4A,CAMK1,GOPC,LIMK2,EPB41L2,HSPA1L,PRKCH,DCLK1,PIK3R1,ZFAND1,GPC4,GRIPAP1,PSEN1,BAG3,STX6,RAPGEF3,LRP5,LRP5L,JUP,ABHD17C,LLGL1,ICE1,SYT7,RAB11FIP1,UNC13B,SNX3,PLA2G6,GLUL,PARD6A,APPL1,KIF20B,TTBK2,BAG4,RER1,ANK3,MGAT3,RHBDF1,PRKD1,IQSEC2,ACTB,RIPOR1,WWP2,ASTN2,ABCA12,PIK3R2,TMEM231,ANKRD13A,CDK16,LARP7	0.04552845528455285	0.2950367461090041	0.27128855468895297	0.2211102766061725	1.1823718034038426	513	EPHB2,EGF,ANP32B,IQSEC2,HSPA1L,MYO18A,VCPIP1,BYSL,GRIPAP1,TRIM28,LIMK2,PRKCI,CAMK1,RASSF5,TMEM231,SYTL4,GCC2,BRSK2,UNC13B,MAPK14,LRRK2,GSN,NMD3,EPB41L2,AACS,MTCL1,CDK16,CNR1,GPSM2,GOPC,RNF31,BLK,CDK1,STX6,ADORA2A,PLS1,ABHD17C,DMTN,GPC6,CDK5R1,FLCN,VPS11,RHOQ,ADCY5,PRKD1,ABHD17A,NDFIP2,SNX3,SIRT7,GOLPH3L,ARNTL,SMAD3,RBM22,KAT7,GAS6,GPC1,MPC2,GSK3B,MMD2,RHBDF1,PLA2G6,GAPVD1,MYH10,RAB11FIP3,SLC7A11,CORO2B,AFDN,RHOG,ACTB,PDPK1,SYT7,EPHA5,EPB41L5,ARIH2,JUP,NOLC1,MGAT3,TRIM46,GPLD1,DVL1,ASTN2,SAR1B,CDK5RAP3,MYO1C,APBB1,CTNNB1,STXBP5L,PRKAA2,NF1,TESK1,TMEM59,DNAJC27,SNAP25,NUP62,PIK3R2,PRKCE,PPP1R9B,NEDD4L,ITGB1BP1,STX7,ABHD17B,ACVR1C,UBXN2B,CCDC66
GOMF_LIGAND_GATED_SODIUM_CHANNEL_ACTIVITY	0.560081466395112	0.8945253919345676	0.07417589655880091	0.4584589051771926	0.9276890057765041	5	SHROOM2,TPCN1,ASIC4,ASIC1	0.42992424242424243	0.7767080652847272	0.08431443206426534	0.5101703057045699	1.0306386961805851	5	ASIC1,ASIC2,TPCN1,ASIC4
GOBP_CRD_MEDIATED_MRNA_STABILIZATION	0.5603960396039604	0.8945253919345676	0.072714107793444685	-0.4030467738209189	-0.9380570860182994	8	SYNCRIP,PABPC1,DHX9	0.975517890772128	0.9988066260987153	0.044064034659756106	0.2152366863905325	0.5052593956133657	8	CSDE1,HNRNPD,PABPC1,DHX9,PAIP1,HNRNPU,IGF2BP1,SYNCRIP
GOBP_MODIFICATION_OF_SYNAPTIC_STRUCTURE	0.5603960396039604	0.8945253919345676	0.072714107793444685	-0.3112752266402204	-0.9122414242057998	16	RHOA,STAU1,PGRMC1,PFN2,WASF1,DLGAP3,PFN1	0.6454352441613588	0.8889248212581091	0.06911984565510101	-0.29260871644355413	-0.8699055782513162	16	PGRMC1,PFN1,PFN2,RHOA
GOBP_NEGATIVE_REGULATION_OF_NUCLEAR_TRANSCRIBED_MRNA_CATABOLIC_PROCESS_DEADENYLATION_DEPENDENT_DECAY	0.5603960396039604	0.8945253919345676	0.072714107793444685	-0.4030467738209189	-0.9380570860182994	8	SYNCRIP,PABPC1,DHX9	0.975517890772128	0.9988066260987153	0.044064034659756106	0.2152366863905325	0.5052593956133657	8	CSDE1,HNRNPD,PABPC1,DHX9,PAIP1,HNRNPU,IGF2BP1,SYNCRIP
GOBP_ENDOPLASMIC_RETICULUM_PLASMA_MEMBRANE_TETHERING	0.5604606525911708	0.8945253919345676	0.07113273993278939	-0.49443326156924045	-0.9411064482367341	4	ESYT2,VAPB	0.01985537624242375	0.18255011217419648	0.35248785758361917	-0.8023558331680669	-1.5293426873326996	4	VAPB,GRAMD2A
GOBP_NEGATIVE_REGULATION_OF_INSULIN_SECRETION_INVOLVED_IN_CELLULAR_RESPONSE_TO_GLUCOSE_STIMULUS	0.5604606525911708	0.8945253919345676	0.07113273993278939	-0.49464426872409695	-0.9415080801848544	4	FKBP1B	0.19547325102880658	0.5571153216080752	0.14122511964253093	-0.6647923844205222	-1.2671377581859378	4	FKBP1B
GOBP_NEGATIVE_REGULATION_OF_LEUKOCYTE_ADHESION_TO_VASCULAR_ENDOTHELIAL_CELL	0.5605749486652978	0.8945253919345676	0.0745500777420554	-0.6319290465631929	-0.9671846332092189	2	CCL21,CXCL12	0.3253968253968254	0.6967606135956411	0.10319746694530717	-0.7388519339738852	-1.1369599478611283	2	CCL21,CXCL12
GOBP_OTIC_VESICLE_DEVELOPMENT	0.5605749486652978	0.8945253919345676	0.0745500777420554	-0.6330376940133038	-0.9688814483552	2	CEP290,AHI1	0.4523809523809524	0.7889607650581751	0.08407455779107234	-0.6792313377679231	-1.0452145969500268	2	CEP290,AHI1
GOMF_CADMIUM_ION_BINDING	0.5605749486652978	0.8945253919345676	0.0745500777420554	-0.631189948263119	-0.9660534231118981	2	MT3,NOS1	0.38492063492063494	0.7417014333887784	0.09314545753378035	-0.7125918962835477	-1.096550483243969	2	MT3
GOBP_REGULATION_OF_DEOXYRIBONUCLEASE_ACTIVITY	0.5607287449392713	0.8945253919345676	0.07380527241712746	0.5651450389508426	0.9640544247666052	3	DFFA,AKT1	0.6838095238095238	0.9096135383920335	0.06103637283091772	0.47767413491284755	0.8274638783321709	3	DFFA,AKT1
GOMF_G_PROTEIN_COUPLED_RECEPTOR_ACTIVITY	0.5607287449392713	0.8945253919345676	0.07380527241712746	-0.22067711129618284	-0.9484864012004915	85	HTR2A,OR4A8,OR4A5,FZD3,ADRA1B,CELSR2	0.11545293072824156	0.44723612267904783	0.1737478389995708	0.2927249984821255	1.2459019692978142	85	GABBR1,PDGFRB,S1PR5,CNR1,SPHK2,ADORA2A,ADGRL3,S1PR1,VN1R5,GPR26,NTSR1,GPR37L1,ADGRG1,ADRA1A,ELOVL4,ADRA2A,NTSR2,LPAR1,GRM3,DRD1,SORCS2,P2RY12,LANCL1,GPR88,GRM2,CX3CR1,MCHR1,TRHR,GABBR2,ADRB1,HRH3,FZD7,SIGMAR1,GPR153,ADGRB2,ADGRB3
GOBP_POSITIVE_REGULATION_OF_GENE_EXPRESSION	0.561122244488978	0.8949563069730911	0.07325586558284547	-0.18300562283858443	-0.9737032217939398	425	NRG1,THBS1,HK1,MBP,SERP1,EIF4G2,DNAJC3,PDE2A,PPP3CA,YBX3,EIF4A3,EIF4G1,CX3CL1,NTRK2,SPON1,DNAJB9,PANX1,DHX29,FMR1,EIF4ENIF1,TESC,AIF1,PADI2,DHX36,RHOA,RPS27L,EIF3D,COA3,PLGRKT,CELF3,MAPK1,RPS7,NTRK3,EIF5AL1,EIF5A,CD55,RPL26,ELAVL4,UPF3A,NCBP1,TRA2B,ACTC1,PYM1,EIF3E,AGO2,FUBP3,GUF1,CTIF,LARP4,DNAJA4,AGO3,ELAVL1,SEMA7A,RPS9,YTHDF3,G3BP1,UPF3B,CELF1,FASTKD2,PTPRC,ROCK2,RPUSD4,EIF3C,RPL5,MAVS,CALCOCO1,VIM,RAB27A,TARDBP,DRD1,RBMS3,TRA2A,YTHDF1,FXR1,SYNCRIP,ADAM17,YY1,FXR2,TRMT10C,PLCB1,CELF4,PDCD5,RDX,MIF,RPUSD3,LARP4B,PABPC1,HNRNPAB,LAMTOR5,TLR8,PKM,RMND1,RPL23,CDC123,HABP4,DDX1,DROSHA,CALR,LMNA,WBP2,CAV1,TRIM32,IL17RA,NCOR2,MAPK3,MRPS27,YTHDF2,GAS6,ENO1,RBM10,MT3,MDK,PIBF1,ITGB8,MARK1,DHX9,PDE4D,ACVR1B,FAM98A,KRAS,EIF2S3B,EIF2S3,VSTM2A,TUSC2,AFAP1L2,UHMK1,SRSF5,SNRNP70,SETX,ERP29,RBP4,SRPK2,PLP1,PDCD10,NCK2,MSN,ROCK1,B2M,RFTN1,PRR16,IL27RA,STOML2,MAP2K2	0.09935897435897435	0.4210868371762578	0.17821987495197314	0.21805704046832508	1.152067619318807	425	EPHB2,EGF,RBM46,SNW1,CHUK,BMPR1A,FN1,MAPK11,EXOSC6,TRIM24,RIPK2,NWD1,STAT3,TRAF2,SYK,MAPK14,NAT8,NAT8B,LRRK2,DDX58,GSN,LARP6,STAT1,SMAD2,KHDRBS1,SPHK2,LURAP1,CDK1,FASTKD3,MAP3K7,MED23,POLR2A,DNMT1,NR4A3,BLNK,IL17RA,IMPACT,EIF6,RELA,TRAPPC2B,PDE4B,KPNA6,NCK1,SMAD3,RBM22,ACTG1,GAS6,GSK3B,POLR3A,MED1,PRKAG1,AFDN,NTSR1,TTC21B,CSDE1,TLE1,EIF2AK4,TMF1,VAMP3,EIF2B5,ANXA1,S100A13,STAT5B,ATM,BRAF,PCIF1,PLD1,ARID1A,ARID1B,FLT4,POLR3B,TBK1,CTNNB1,CALCOCO1,CPEB3,SPRY2,MITF,NUP98,NAT10,PIK3R3,FXR1,FGF1,FUBP1,CARD9,DENND1B,CAMK4,FGF2,SF3B4,NFAT5,ADRA2A,PTPRJ,PKM,PKP1,TADA3,WNT16,FLOT1,F3,HNRNPLL,FAM98A,TRAF5,RASGRP1,SMARCD1,SLC24A3,RBP4,PSEN1,MAPK8,CELF4,CTIF,ANK2,MPV17L2,CNN2,LIMS1,JAK2,MEF2C,TYK2,DRD1,DDX3X,GJC2,APPL1,SPTBN1,THRAP3,ARHGEF2,HNRNPA0,HNRNPD,FRMD8
GOBP_MACROMOLECULE_CATABOLIC_PROCESS	0.5611814345991561	0.8949563069730911	0.07588869006061172	0.17367254793351788	0.9809414552752391	795	PRKACA,KHSRP,CCAR2,RNF14,GIPC1,CDC16,FBXO9,DDA1,HECW2,FASTKD3,UBQLN3,TRAF2,TLK2,ANAPC4,DTX3L,PTEN,RCHY1,ANAPC5,GSK3B,USP11,PSME3,SMAD4,HNRNPM,DXO,USP13,ANKZF1,GID8,CDC23,ANAPC1,UCHL5,MYEF2,SNX33,ABHD13,RBCK1,PCID2,TMF1,NGLY1,NUB1,ARIH2,TNFAIP3,EGF,USP5,THRAP3,ADRM1,USP25,MAPK14,RMND5A,PPP1R3D,MTA1,BAG5,EXOSC6,PFKM,MVB12A,GSK3A,DICER1,ASCC2,RNF20,RNFT2,GPLD1,EXT1,NDFIP2,SELENOS,UBAP1,ZDHHC2,MAEA,KLHL3,TRAF4,NEDD4,P2RX7,MDM4,RBX1,TRIM24,DCAF11,FBXO2,CUL9,RNF216,ZC3H18,VPS11,TNFAIP1,USP47,STUB1,RNF40,BECN1,USP43,FEN1,KLHL25,RELA,SHARPIN,CDC27,FBXO38,KLHL42,DFFA,UVRAG,VPS37A,DESI1,ELOC,RBM46,UBR3,ASCC3,PSEN1,PSMD10,UBR2,ARMC8,TRIP12,ANKIB1,BAG3,APPBP2,ABHD17C,KLHL8,RNASEL,MIB1,SNX3,NAGLU,XRN2,LRSAM1,CTSA,PELI1,VPS36,SGSM3,NRDC,CACUL1,ANGEL2,KLHDC10,MGAT3,UBE2I,RHBDF1,TRIM9,FBXW5,ELOB,KCTD21,RNF123,UBR4,USP21,SGTB,WDR26,RNASEH2C,WWP2,AXIN1,PKD1,AGTPBP1,UBQLN2,ZSWIM8,TGFB1I1,HECTD3,TRIM3,VPS25,PKP1,ALKBH5,LATS1,FBXL17,ZYG11B,BIRC2,RNH1,UBXN6,WDR91,ARIH1,RNF130,PSMD6,RIC1,NDFIP1,SOCS6,EXOSC4,GBA,VPS28,HNRNPA0,DDB1,SMAD3,PSMA7,TCIRG1,CLN6,WDR81,NHLRC1,TRIP4,LRRK2,VPS37C,SGTA,SNX25,NOP53,UBQLN4,NKD1,FBXO27,KLHL22,HSP90AB1,BCAP31,USP4	0.013801067767035812	0.1462641857638078	0.3807304007227924	0.22156684994779816	1.2304910258470307	795	EGF,ZC3H18,TRIM9,RBM46,KHSRP,UBQLN3,SOCS6,USP5,RNF34,USP11,CDC23,TLK2,PPP1R3D,CCAR2,USP13,KLHL25,DESI1,PSME3,PTEN,TNFAIP3,VPS37A,GIPC1,EXOSC6,TRIM24,UBAP1,TGFB1I1,BRSK2,NGLY1,TRAF2,NUB1,RNASEL,FAF1,USP25,BIRC2,PELO,DDA1,EXT1,CDC16,MAPK14,RNF216,LRRK2,HNRNPM,FBXO9,TRIP12,SMAD4,KLHDC10,ASCC2,ABHD13,KCTD21,RNF40,UCHL5,ANAPC1,FASTKD3,HECW2,NEDD4,KLHL22,RNF14,ABHD17C,APPBP2,VPS11,ZNRF1,NSF,ABHD17A,ASCC3,NDFIP2,IL17RA,ANAPC5,LSM4,SNX3,KIF16B,TRIP4,ZSWIM8,ARNTL,RELA,NKD1,MAEA,USP47,ELOC,MYEF2,RCHY1,FBXW8,SDCBP,BFAR,RNFT2,RNF7,RNF150,DCAF11,SMAD3,TNFAIP1,GPC1,RMND5B,UBR2,GSK3B,RMND5A,VPS25,DFFA,KLHL8,DICER1,RHBDF1,USP33,USP34,FBXO21,RBBP6,RBCK1,ELAC2,CSDE1,TMF1,PTPN3,ANKIB1,UBE3C,ATM,ANAPC4,CDC34,ARIH2,PCID2,MGAT3,GPLD1,DVL1,PPP1R11,PAN3,CDK5RAP3,MVB12A,FBXO2,SGTB,TRIM3,TBL1X,CTNNB1,VPS37C,NOP53,BECN1,NT5C3B,USP20,LRSAM1,CPEB3,MTA1,RBX1,CUL9,GID8,STUB1,NEDD4L,XRN2,PLK2,CUL7,ABHD17B,RNF20,UBXN2B,ANKZF1,RIC1,FXR1,MIB1,HECW1,BAG5,ENC1,UBXN6,TAF9,NDFIP1,LSM2,EPHA4,SMURF1,FGF2,UBR1,PRKCG,SMURF2,ARMC8,ADRA2A,RNF217,BAG3,SAMD4B,UBE2I,FBXL17,PKP1,KLHL3,CYLD
GOBP_NEGATIVE_REGULATION_OF_TRANSFORMING_GROWTH_FACTOR_BETA1_PRODUCTION	0.5612648221343873	0.8949563069730911	0.07253518643945886	0.7056287720162582	0.9456560997971828	1	CD2AP	0.8225806451612904	0.9608830841128474	0.05502111171631165	-0.5880034487005789	-0.7840151977115836	1	CD2AP
GOBP_ORGANIC_ACID_BIOSYNTHETIC_PROCESS	0.5615079365079365	0.8952025614415066	0.072714107793444685	-0.2001153138227566	-0.947076600990597	150	SCP2,NDUFAB1,PNPLA8,MTHFD1,GOT2,PRKAG2,MLYCD,CYP46A1,ASS1,PLOD3,FADS3,GPX4,HSD17B12,OSBP,CYP2D6,PECR,SERINC3,ERLIN1,TECR,CBSL,CBS,DECR2,SERINC5,MIF,HACD2,APOA1,MCAT,NANP,MTHFD2L,PRXL2B,HACD3,MGLL,MECR,PTGES2,PSPH,ELOVL6,PIBF1,INSIG1,OXSM,HSD17B10	7.300964316305899e-5	0.0033964624319404633	0.5384340963099162	-0.36443743377380766	-1.750913540353539	150	PSPH,MECR,PNPLA8,GOT1,PARK7,MLYCD,FABP5,ACOT7,MTHFD2L,NANP,MTHFD1L,TECR,OSBP,CYP2E1,ASS1,SERINC5,GSTP1,OSBPL2,CYP46A1,ABAT,OSBPL1A,MGLL,GLS,AASDHPPT,NDUFAB1,SUCLA2,SCD,MIF,MTHFD1,CBR4,CBSL,CBS,HACD2,ACSF3,ACADVL,PTGDS,HACD3,GOT2,GGT7,PHGDH,ACSBG1,PSAT1,ENOPH1,ERLIN2,PLOD3,PTGES2,ASL,ERLIN1,BCAT1,ACLY,GLS2,HSD17B10,OXSM,BCAT2,SCP2,ACADL,GPX4,HSD17B12,PRXL2B,CYP27A1,PCBD1,ALDH1A1,OAT,GLUD2,GLUD1,FASN,FADS2,PECR,ALDH18A1
GOBP_EXTERNAL_ENCAPSULATING_STRUCTURE_ORGANIZATION	0.5617760617760618	0.8952398493778652	0.07130529873400379	0.21379598797636157	0.9504504124633169	97	MYO1E,GSN,COL12A1,CAPG,ERCC2,MPV17,RGCC,EXT1,PDGFRA,DDR1,ADAMTS18,COL16A1,ADAM15,BMP1,PHLDB1,CLASP1,TGM1,EXOC8,IHH,CLASP2,RIC8A,MMP24,RIC1	0.28695652173913044	0.6640538277702888	0.10282184284081514	0.24996274264629803	1.0959431399619737	97	COL12A1,ADAMTS18,MYO1E,ERCC2,EXT1,GSN,PDGFRA,RIC8A,SH3PXD2B,SMAD3,GAS6,MMP24,PHLDB1,COL16A1,NF1,EXOC8,RIC1,CAPG,BMP1,TGM1,FLOT1,FLRT2,APLP1
GOBP_VASCULOGENESIS	0.5617760617760618	0.8952398493778652	0.07130529873400379	-0.2779901905326594	-0.937610150518925	27	RAP1A,NTRK2,SGPL1,WNT7B,RAPGEF2,XDH,CAV1,ITGAV,ITGB8	0.43722943722943725	0.782995813699179	0.09082414190071554	-0.2888422166079453	-1.0035824278799141	27	NTRK2,XDH,SGPL1,ITGAV,ITGB8,RAPGEF2,CAV1,WARS2,WNT7B
GOBP_CYTOPLASMIC_PATTERN_RECOGNITION_RECEPTOR_SIGNALING_PATHWAY_IN_RESPONSE_TO_VIRUS	0.5618860510805501	0.8952398493778652	0.0721797965581253	-0.2848633688416522	-0.9222495763685078	22	NLRX1,PUM1,PUM2,CLPB	0.8428835489833642	0.9649477689937698	0.049890735672630714	0.23091112560871255	0.7338104667336858	22	BIRC2,DDX58,SEC14L1,NOP53
GOBP_REGULATION_OF_GLUCONEOGENESIS	0.5618860510805501	0.8952398493778652	0.0721797965581253	-0.28513733012165177	-0.9231365302631007	22	OGT,ACADM,SIK1,PPP4R3B,ARPP19,DGAT2	0.46637744034707157	0.7967643019637312	0.08730982576379309	-0.30389647306870865	-0.9971296984258979	22	PPP4R3B,OGT,NLN,PDK2,DGAT2,ACADM
GOBP_REGULATION_OF_CATABOLIC_PROCESS	0.5621052631578948	0.8952553322241708	0.07569463079327488	0.17562175838114913	0.9726663853150486	612	PRKACA,KHSRP,CCAR2,RNF14,GIPC1,DDA1,HECW2,FASTKD3,TRAF2,TLK2,DTX3L,PTEN,RCHY1,GSK3B,PSME3,RNF31,SMAD4,TSC2,HNRNPM,DXO,USP13,UCHL5,MYEF2,TSC1,GPSM1,SNX33,FOXK2,PIK3CA,PCID2,TMF1,ATP6V1C2,EIF6,NUB1,ARIH2,TNFAIP3,EGF,USP5,THRAP3,THRA,USP25,GIT1,MAPK14,PPP1R3D,SOGA1,BAG5,GSK3A,MTCL1,TMEM59,OPTN,RNFT2,GPLD1,ZDHHC2,STAT3,NEDD4,P2RX7,MAP3K7,MDM4,RBX1,TAB2,WDR41,HDAC4,ZC3H18,VPS11,FEZ1,STUB1,RNF40,BECN1,RELA,DFFA,TFEB,IDH1,UVRAG,DESI1,ATP6V1G1,RBM46,TAB3,RIPK2,PSEN1,PSMD10,ANKIB1,BAG3,PRKAG1,RNASEL,SNX3,HERC1,ABCD1,LRSAM1,CTSA,EXOC4,FOXK1,SGSM3,NRDC,EXOC8,ANGEL2,NPC1,MGAT3,RHBDF1,ATP6V0A2,PRKD1,ELOB,IKBKG,WWP2,AXIN1,PKD1,PIK3R2,AGTPBP1,ACTN3,UBQLN2,ZSWIM8,ADRA1A,PKP1,ALKBH5,LATS1,ZYG11B,INSR,EXOC7,WDR91,RAB3GAP1,ATP6V1H,ARIH1,RIC1,NDFIP1,FOXO3,GBA,VPS28,HNRNPA0,DDB1,SLC4A4,SMAD3,LRRK2,SGTA,TBK1,NOP53,UBQLN4,NRBP2,NKD1,SNX18,KLHL22,HSP90AB1,BCAP31,SPTLC1,CIRBP,RAB3GAP2,SMURF1,EXOC1,PAN3,ATG16L1,CASP3,FTO,MTMR9,SDCBP,CSDE1,EXOSC2,USP14,EXOSC3,NT5C3B,PIK3R4,NEDD4L,CISD2,NPRL3,PHKG2,PSMC2,PACSIN3,OSBPL7,TIMP3	0.03848288995498774	0.26572145970971356	0.3217759180753611	0.22262408693847935	1.2130814797849647	612	EGF,ZC3H18,RBM46,KHSRP,USP5,TSC1,NPRL3,TLK2,TSC2,PPP1R3D,CCAR2,USP13,GPSM1,DESI1,PSME3,PTEN,TNFAIP3,GIPC1,RIPK2,TAB3,OPTN,STAT3,TRAF2,NUB1,RNASEL,FAF1,USP25,DDA1,MAPK14,LRRK2,HNRNPM,MTCL1,FEZ1,ITPR1,SMAD4,CNR1,RNF40,UCHL5,RNF31,FASTKD3,HECW2,NEDD4,KLHL22,RNF14,IKBKG,MAP3K7,CDK5R1,FLCN,TFEB,VPS11,PRKD1,NSF,GIT1,SNX3,EIF6,ZSWIM8,RELA,NKD1,MYEF2,WDR41,RCHY1,SCOC,FBXW8,SDCBP,WDR24,RNFT2,PIK3CA,SMAD3,GSK3B,FOXK1,DFFA,EXOC4,RHBDF1,USP33,FOXK2,PRKAG1,CSDE1,TMF1,PTPN3,ANKIB1,ATM,ARIH2,PCID2,MGAT3,GPLD1,DVL1,SOGA1,ABCD1,PAN3,TBK1,CDK5RAP3,RAB3GAP1,TBC1D14,ATG2A,NOP53,BECN1,NT5C3B,TAB2,ATP6V1C2,PRKAA2,LRSAM1,CPEB3,TMEM59,SH3BP4,RBX1,PIK3R2,PRKCE,EXOC8,DAGLB,STUB1,EXOC7,NEDD4L,PLK2,RIC1,ADRA1A,INSR,FXR1,HECW1,BAG5,ATP6V0D1,TAF9,NDFIP1,EPHA4,SESN3,RAB3GAP2,SMURF1,PRKCG,SMURF2,ADRA2A,PIK3C3,RNF217,BAG3,SAMD4B
GOBP_ASPARTATE_TRANSMEMBRANE_TRANSPORT	0.5623762376237624	0.8952553322241708	0.07253518643945886	-0.4011899141443161	-0.9337354030511685	8	SLC25A18,LRRC8D	0.2690677966101695	0.6422888169259071	0.11988784511542344	-0.4855524791033944	-1.1802425898857405	8	SLC25A18,SLC1A6,SLC25A13,LRRC8A,LRRC8D,SLC25A12,LRRC8C
GOBP_ROSTROCAUDAL_NEURAL_TUBE_PATTERNING	0.5625	0.8952553322241708	0.07343814108388569	-0.7014410641704644	-0.9492053379952512	1	ATP6AP2	0.2560483870967742	0.6272284561373296	0.11988784511542344	-0.8818820051730508	-1.1758585705100415	1	ATP6AP2
GOBP_MOTOR_NEURON_MIGRATION	0.562753036437247	0.8952553322241708	0.07362127410143941	0.5648411411205184	0.9635360197062957	3	DAB1,RELN	0.7447619047619047	0.9341931901670172	0.05700595265823873	0.449491022239245	0.7786429227645713	3	DAB1,RELN
GOBP_NEGATIVE_REGULATION_OF_VIRAL_TRANSCRIPTION	0.562753036437247	0.8952553322241708	0.07362127410143941	0.40416073147962467	0.9206489382061818	7	TRIM62,LARP7,MID2,TRIM8	0.1323251417769376	0.47320070081608195	0.16693384871319314	0.6020665660307861	1.3479884125782438	7	TRIM62,UBP1,TRIM8,LARP7,MID2
GOBP_CGMP_BIOSYNTHETIC_PROCESS	0.5631067961165048	0.8952553322241708	0.07147862874255066	0.6161616161616161	0.9574698801654421	2	GUCY1A2,NPR2	0.9939759036144579	1	0.04613791602697367	0.301059374230106	0.46220285131565453	2	GUCY1A2,NPR2
GOBP_REGULATION_OF_INFLAMMATORY_RESPONSE_TO_WOUNDING	0.5631067961165048	0.8952553322241708	0.07147862874255066	0.6159883549226719	0.9572006449301759	2	GIT1	0.6626506024096386	0.8987055282885259	0.06508775669173134	0.5792879255798928	0.8893545720689346	2	GIT1
GOBP_REGULATION_OF_STEM_CELL_DIVISION	0.5631067961165048	0.8952553322241708	0.07147862874255066	0.6164079822616408	0.957852714983581	2	NAP1L2,SMYD5	0.9518072289156626	0.9938883082655517	0.048118399265797474	0.36092633653609263	0.5541138929438901	2	NAP1L2,SMYD5
GOMF_GUANYLATE_CYCLASE_ACTIVITY	0.5631067961165048	0.8952553322241708	0.07147862874255066	0.6161616161616161	0.9574698801654421	2	GUCY1A2,NPR2	0.9939759036144579	1	0.04613791602697367	0.301059374230106	0.46220285131565453	2	GUCY1A2,NPR2
GOBP_MYD88_DEPENDENT_TOLL_LIKE_RECEPTOR_SIGNALING_PATHWAY	0.5631469979296067	0.8952553322241708	0.07473852274390924	0.4264505365551127	0.9218806067480326	6	IRAK2,MAP3K7,TNIP1	0.7892561983471075	0.9495341821372959	0.05809835768732064	-0.3325949218278168	-0.7349700358856135	6	BTK
GOBP_REGULATION_OF_TRANSPOSITION	0.5631469979296067	0.8952553322241708	0.07473852274390924	0.4249387488423532	0.918612495550023	6	UBR2,MOV10,TEX15,SMYD5	0.059845559845559844	0.3321280520290965	0.25720646646883816	0.6954664604307802	1.4788866694175562	6	APOBEC3H,SIRT7,UBR2,TEX15
GOMF_ATPASE_COUPLED_LIPID_TRANSMEMBRANE_TRANSPORTER_ACTIVITY	0.5631469979296067	0.8952553322241708	0.07473852274390924	0.4257222143949665	0.9203061543383171	6	ABCG4,ABCA12,ABCG1	0.916988416988417	0.9861508543195984	0.04802204159682506	0.28411247379187493	0.6041558781221315	6	ABCG4,ABCC1,ABCA12,ABCG1
GOBP_RESPONSE_TO_SYMBIONT	0.5632411067193676	0.8952553322241708	0.07235708510369071	0.7052592683828058	0.9451609054701814	1	GPX1	0.9347826086956522	0.9897871234301038	0.048214971002556443	0.5258036704027589	0.7005811081676212	1	GPX1
GOBP_POSITIVE_REGULATION_OF_STEROID_BIOSYNTHETIC_PROCESS	0.5633802816901409	0.8952553322241708	0.07325586558284547	0.3873111881596847	0.9249478362078392	8	ABCG4,FGF1,IGF1R,ABCG1	0.7815442561205274	0.9457476487590714	0.05423159354958409	0.3238733660432506	0.7602795969705894	8	ABCG4,FGF1,IGF1R,NR1D1,ABCG1,SCAP
GOCC_NMDA_SELECTIVE_GLUTAMATE_RECEPTOR_COMPLEX	0.5633802816901409	0.8952553322241708	0.07325586558284547	0.3880596324235009	0.9267352152547196	8	GRIN1,EPS8	0.5348399246704332	0.8415562000258311	0.07253518643945886	0.39839140638606424	0.9352076757163629	8	GRIN1,GRIN2B,GRIN2A,EPS8
GOBP_GLUTAMATE_HOMEOSTASIS	0.5634095634095634	0.8952553322241708	0.07492788183937392	0.5120106009487492	0.9376308510328656	4	SLC7A11,GRM2	0.9864341085271318	1	0.044864511316856426	0.27006516032852423	0.5008156547346048	4	SLC7A11,GRM2
GOCC_TRANSCRIPTION_EXPORT_COMPLEX	0.5634095634095634	0.8952553322241708	0.07492788183937392	0.5122471343560812	0.9380640081190733	4	CHTOP,DDX39B	0.8178294573643411	0.9586287667763991	0.05345721410899102	0.38124170248597333	0.7069842426560563	4	CHTOP,DDX39B
GOBP_POSITIVE_REGULATION_OF_PROTEIN_BINDING	0.5634920634920635	0.8952553322241708	0.07253518643945886	0.24234448354610236	0.9568336456368346	53	HIP1R,DTX3L,GSK3B,NMD3,AKTIP,PLXND1	0.49477351916376305	0.8170180646393472	0.07253518643945886	0.24968482305612041	0.9798964755232636	53	RIPK2,LRRK2,NMD3,BLK,AKTIP,HIP1R,GSK3B,USP33,PLXND1,EPB41L5,MAPRE3,STK4,FLOT1,PSEN1
GOMF_PHOSPHATIDATE_PHOSPHATASE_ACTIVITY	0.5636363636363636	0.8953436807095344	0.07343814108388569	0.3605785642011145	0.9238764670145821	10	LPIN2,PLPPR1,PLPP3,PLPP4,PLPPR5	0.7752380952380953	0.9436908924910855	0.05513517633852569	0.30500739397418364	0.7643781319271867	10	LPIN2
GOMF_FAD_BINDING	0.5637450199203188	0.8953753895682219	0.072714107793444685	0.30813450662176683	0.9268340134511174	17	MICAL1,NDOR1,AGPS,SQOR,DHCR24,MICAL3,PRODH,ACOX3,DDO	0.49343339587242024	0.8170180646393472	0.0764767053228531	0.3224436425524497	0.9629196909963912	17	MICAL1,NDOR1,DHCR24,AGPS
GOBP_NEURON_FATE_COMMITMENT	0.563894523326572	0.8954719542208186	0.07362127410143941	-0.3391429624285602	-0.9099731312878105	12	NRG1,EHMT2,NTRK3	0.009355756850433826	0.11717911340586783	0.3807304007227924	0.6651430885919967	1.7844752872617125	12	BCL11B,MYT1L,SMAD4,TBR1,MNX1
GOBP_B_CELL_HOMEOSTASIS	0.564	0.8954985844605221	0.0728938564822936	-0.3019086374971053	-0.9152392427761187	18	BAX,BAK1,DOCK10,MIF,RC3H2,NCKAP1L	0.5289719626168224	0.8393903620369575	0.072714107793444685	0.3108623895091783	0.9458166305647479	18	DOCK10,TNFAIP3
GOBP_POSITIVE_REGULATION_OF_CATECHOLAMINE_METABOLIC_PROCESS	0.564299424184261	0.8956922464056785	0.07078990945026231	-0.4915117475073005	-0.9355456255008612	4	ABAT,MAOB	0.011563647849098963	0.13250286610289902	0.3807304007227924	-0.8290406932850576	-1.5802057757473222	4	PARK7,ABAT,MAOB
GOBP_POSITIVE_REGULATION_OF_CELLULAR_AMINE_METABOLIC_PROCESS	0.564299424184261	0.8956922464056785	0.07078990945026231	-0.4915117475073005	-0.9355456255008612	4	ABAT,MAOB	0.011563647849098963	0.13250286610289902	0.3807304007227924	-0.8290406932850576	-1.5802057757473222	4	PARK7,ABAT,MAOB
GOCC_CHROMOSOME_TELOMERIC_REPEAT_REGION	0.5645472061657033	0.8959446700586031	0.0709609456938284	-0.42509833377958006	-0.9221737124668341	6	XRCC5,POT1,XRCC6	0.48140495867768596	0.8080724115636833	0.08289621345715653	-0.4488249805426294	-0.9918158408520446	6	TERF2,XRCC5
GOBP_NEGATIVE_REGULATION_OF_CELLULAR_SENESCENCE	0.5647773279352226	0.8961689917488325	0.07343814108388569	0.403855090210654	0.9199527094837138	7	BCL6,SLC30A10,MAP3K3,AKT3	0.6173361522198731	0.8754953368290438	0.07113273993278939	-0.3781004836478527	-0.8730301576461725	7	TERF2
GOCC_PHAGOPHORE_ASSEMBLY_SITE	0.5651340996168582	0.8965854125105893	0.07061962471225905	-0.2770058354904813	-0.9302389426526234	26	ULK1,SQSTM1,ULK2,WDR45B,RB1CC1,ATG5	0.9906716417910447	1	0.042931109345258275	0.17696822624949504	0.5840784408438799	26	ZFYVE1,ATG2A,BECN1,PIK3C3,ATG13,BCAS3,ULK1,ATG2B,NBR1,WDR45
GOBP_REGULATION_OF_VASCULAR_ENDOTHELIAL_GROWTH_FACTOR_RECEPTOR_SIGNALING_PATHWAY	0.5652173913043478	0.8965854125105893	0.0721797965581253	-0.34574207491719006	-0.9016053347684794	11	VTN,PDCD6,PTPN1,DAB2IP,MT3,EPN2	0.5714285714285714	0.8585019352716261	0.0755015292281669	-0.3395645918517587	-0.9003213980031939	11	MT3,VTN,EPN2,PTPN1,DAB2IP
GOMF_ACYL_COA_OXIDASE_ACTIVITY	0.5655577299412916	0.8969843336617972	0.07165273668294567	-0.4538098766689266	-0.9132824591540172	5	ACAA1,ACOX1,CRAT	0.3227848101265823	0.6943294396968698	0.10755437526516934	-0.5516934674173022	-1.1383265775962583	5	CRAT,ACADL
GOBP_POSITIVE_REGULATION_OF_TRANSLATIONAL_INITIATION	0.566	0.8973279257074156	0.072714107793444685	-0.30129076767608987	-0.9133661638479751	18	DNAJC3,DHX29,YTHDF3,YTHDF1,CDC123,HABP4,YTHDF2	0.2205607476635514	0.5873280790460437	0.12503336755527242	0.39340960420255	1.1969712607117455	18	KHDRBS1,IMPACT,NCK1,EIF2AK4,EIF2B5
GOBP_NEGATIVE_REGULATION_OF_CELL_SUBSTRATE_ADHESION	0.5661914460285132	0.8973279257074156	0.07362127410143941	0.26040136773667344	0.9301842241434007	34	PTEN,CORO2B,CORO1C,PIK3R1,SPOCK1,ADAM15,BCL6,CLASP2,ACTN4,KANK1,ITGB1BP1,FZD7,NF2,ARHGAP6,RASA1,BCAS3	0.16729323308270677	0.5250556983493274	0.14641623786055022	0.34789799986120307	1.2273717932152177	34	PTEN,DMTN,ARHGAP6,CORO2B,KANK1,NF1,ITGB1BP1,CORO1C,ACTN4,SPOCK1,BCAS3,PIK3R1,COL1A1,RCC2,FZD7,NF2,DUSP22
GOBP_ADHESION_OF_SYMBIONT_TO_HOST	0.5662188099808061	0.8973279257074156	0.07061962471225905	-0.49100767598564254	-0.9345861735459114	4	NECTIN1,GAS6,CD81	0.9534883720930233	0.9938883082655517	0.04641549568438488	0.3088977152317448	0.5728277253964266	4	GAS6
GOBP_ADHESION_OF_SYMBIONT_TO_HOST_CELL	0.5662188099808061	0.8973279257074156	0.07061962471225905	-0.49100767598564254	-0.9345861735459114	4	NECTIN1,GAS6,CD81	0.9534883720930233	0.9938883082655517	0.04641549568438488	0.3088977152317448	0.5728277253964266	4	GAS6
GOBP_VIRION_ATTACHMENT_TO_HOST_CELL	0.5662188099808061	0.8973279257074156	0.07061962471225905	-0.49100767598564254	-0.9345861735459114	4	NECTIN1,GAS6,CD81	0.9534883720930233	0.9938883082655517	0.04641549568438488	0.3088977152317448	0.5728277253964266	4	GAS6
GOBP_REGULATION_OF_MICROTUBULE_NUCLEATION	0.5664621676891616	0.8974505513645321	0.07380527241712746	0.3788534254061093	0.931578029376253	9	EML2,GIT1,DCTN1	0.2795031055900621	0.6557248084898156	0.11573444770168878	-0.4587599302051918	-1.162056138716643	9	PAK1,MECP2,CKAP5
GOBP_NEGATIVE_REGULATION_OF_CENTROSOME_DUPLICATION	0.5664739884393064	0.8974505513645321	0.07078990945026231	-0.42436494225586296	-0.9205827526103116	6	NUBP1,MDM1	0.4607438016528926	0.7940475607145713	0.08528846897905017	-0.4539377817518718	-1.0031141362907772	6	NUBP1,MDM1,CDK5RAP2
GOBP_INTERLEUKIN_23_PRODUCTION	0.5667351129363449	0.8975470350083353	0.07399014391013414	-0.6286959670095188	-0.9622363168131568	2	IL17RA	0.23493975903614459	0.6047212818638142	0.12563992130984047	0.7920215697180933	1.215954921727183	2	IL17RA,RAC1
GOBP_REGULATION_OF_PROTEIN_FOLDING	0.5668016194331984	0.8975470350083353	0.07325586558284547	0.40372872959979345	0.9196648691440698	7	POFUT2,BAG5	0.6617336152219874	0.8982386507551381	0.06767604016417887	-0.3633440341521742	-0.8389576663729043	7	PDCD5,HSPA5
GOCC_CUL4A_RING_E3_UBIQUITIN_LIGASE_COMPLEX	0.5668016194331984	0.8975470350083353	0.07325586558284547	0.4036443726911756	0.9194727102025886	7	RBX1,DDB1,CDKN1B,CUL4A,CRBN,GLMN	0.44612476370510395	0.7867179370751295	0.08220549204158693	0.4590618912043784	1.0278101208631376	7	RBX1,CDKN1B,CRBN,DDB1
GOBP_REPRODUCTION	0.5670103092783505	0.8977366800760584	0.07417589655880091	0.17976292153653603	0.9751738551254143	517	PRKACA,TRIM28,CTNNA1,TRIM36,PTEN,KHDRBS1,BUB3,CFAP58,SMAD4,WDR77,IRF2BPL,TAF4,ADCY3,KLC3,EIF2B4,NCAPD2,STRBP,TMF1,HSPA2,MERTK,SF1,MLH3,EIF2B5,THRA,MAPK14,THRB,RAI14,STAT5B,UBE2Q1,IFT81,PDGFRA,STAT3,DDR1,DSG1,WDR19,SMAD5,HOOK1,RPS6KA2,MFGE8,SLIT2,IFT20,SPIN1,LIMK2,HDAC2,HSPA1L,RHOBTB3,ZMIZ1,ANXA1,TFEB,DNAH1,IDH1,NCOA1,MYH9,NPHP4,COL16A1,ESPL1,ATRX,UBR2,TDRD7,TUBG2,TUBGCP2,TCFL5,PDGFRB,CFAP157,PRKAG1,VGF,CRHR1,PCSK5,IFT27,ADAM15,UNC13B,TTC26,JAM2,XRN2,PLA2G6,ADNP,DPY19L2,UPRT,BCL6,GAMT,SLC38A3,CD9,TUBGCP3,BMPR1A,TOPAZ1,NUP107,INPP5B,IHH,SYCP2L,TUBG1,VASH1,ZFP41,C1QBP,GOLGA3,PKD1,CDK16,LARP7,AFF4,MAS1,CHD7,WASHC5,ALKBH5,MED1,NPHP1,BIRC2,INSR,NDRG3,MAP3K4,KIT,SPHK2,CCDC39,MYCBP,CD38,FOXO3,PPP1R9B	0.6440129449838188	0.8878689617342155	0.05617665863071758	0.17814154388110548	0.9535623153646726	517	MERTK,HSPA1L,BMPR1A,ALDOA,PDGFRB,NPHP4,MLH3,PTEN,TTC26,EIF2B4,TRIM28,LIMK2,KLC3,DPY19L2,STAT3,PCSK5,LRGUK,BIRC2,UNC13B,MAPK14,LRRK2,FOXJ3,CFAP58,SMAD4,CDK16,PDGFRA,CNR1,KHDRBS1,CFAP157,SPHK2,ATRX,CDK1,HOOK1,UBE2Q1,WDR19,NCAPD2,TFEB,INPP5B,ZMIZ1,SIRT7,BUB3,ARNTL,ADCY3,KPNA6,DHCR24,FBXW8,VASH1,KIF18A,GGNBP2,UBR2,MED1,PLA2G6,PRKAG1,SF1,IFT81,ACVR1,CSDE1,TMF1,THRB,EIF2B5,TUBG2,ANXA1,TRIM36,ADGRG1,STAT5B,ATM,TOP2A,EMP2,NPHP1,DNM2,ANKRD31,FANCC,CTNNB1,IFT20,RAD51D,STXBP1,COL16A1,TESK1,PLCD3,MAP3K4,RHOBTB3,PPP1R9B,XRN2,CUL7,IFT27,TUBGCP3,ACVR1C,UPRT,B4GALNT1,TUBGCP2,MFGE8,INSR
GOBP_VITAMIN_BIOSYNTHETIC_PROCESS	0.567287784679089	0.8979879816460922	0.07436253844225256	0.4234633036395675	0.9154229478717502	6	NFKB1,PLTP,PSAT1,PDXK	0.8436293436293436	0.9653509908043	0.051845762486506596	0.3225342119709644	0.6858584470335224	6	NFKB1,PLTP
GOBP_POSITIVE_REGULATION_OF_TELOMERASE_ACTIVITY	0.5673469387755102	0.8979879816460922	0.07362127410143941	-0.29153577873113234	-0.9274228024125837	21	XRCC5,MAPK1,NVL,TNKS,POT1,MAPK3	0.9199255121042831	0.9867615809604761	0.046230252407761636	0.21421587064206	0.6731717821295676	21	PNKP,PTGES3,CTNNB1,MAP3K4,CCT2,TCP1,NEK7,NVL,MAP2K7,CCT4
GOBP_VASCULAR_ASSOCIATED_SMOOTH_MUSCLE_CONTRACTION	0.5679513184584178	0.8985989656793605	0.07325586558284547	-0.32918400163962824	-0.9204673034434873	14	HTR2A,RHOA,CHRM3	0.4068522483940043	0.7599367660343269	0.0943563635421779	-0.3612129187016729	-1.031954953881099	14	HTR2A,RAP1GDS1,RHOA,EDNRB,ATP2B1,SLC8A1,CHRM3
GOCC_CILIARY_MEMBRANE	0.5679513184584178	0.8985989656793605	0.07325586558284547	0.2713499023296897	0.9438167431209917	30	PRCD,SHANK3,ADCY3,GPR37L1,PKD1,TMEM231,PHLPP2	0.8185255198487713	0.9588556186492211	0.052269331749930564	0.2278967829679558	0.7822527292107476	30	SHANK3,TMEM231,ADCY3,GPR37L1,BBS5,PRCD,DRD1,SNAP29
GOBP_NEGATIVE_REGULATION_OF_RNA_SPLICING	0.568	0.8985989656793605	0.07253518643945886	-0.30912353079517496	-0.9146919650328812	17	SRSF10,SRSF7,RPS13,PCBP4,CELF4,RBM10	0.9455909943714822	0.9933084397515154	0.0453152441270267	0.21263729482907567	0.6350028693706261	17	CELF4,DYRK1A,C1QBP,U2AF2,SRSF7,PTBP2,HNRNPA2B1,SAP18,PTBP3
GOBP_REGULATION_OF_ATTACHMENT_OF_SPINDLE_MICROTUBULES_TO_KINETOCHORE	0.5682281059063137	0.8988189798063674	0.07343814108388569	0.45670050164373116	0.9241308861559893	5	BECN1,HNRNPU,SIRT2	0.9493670886075949	0.9935019337266396	0.05049830441007088	-0.2835950099386821	-0.5851505521682973	5	APC,SIRT2,HNRNPU
GOBP_NEGATIVE_REGULATION_OF_INCLUSION_BODY_ASSEMBLY	0.5685071574642127	0.8988603503231805	0.07362127410143941	0.37618560956439867	0.9250180289700394	9	HSPA2,DNAJB1	0.9668737060041408	0.9960802186051435	0.04879897016828393	-0.2193698507298807	-0.5556720735744993	9	SACS,DNAJA4
GOBP_REGULATION_OF_ORGANELLE_TRANSPORT_ALONG_MICROTUBULE	0.5685071574642127	0.8988603503231805	0.07362127410143941	0.37578596967081745	0.9240353382523206	9	FEZ1,LAMP1,TRIM46,STK11,MAP2	0.20192307692307693	0.5626080644635109	0.13355495455759195	0.5091955483036184	1.2320303910888162	9	FEZ1,TRIM46
GOCC_PHAGOCYTIC_VESICLE	0.5685884691848907	0.8988603503231805	0.0721797965581253	0.21831006451715645	0.9471871918215646	80	GSN,PIP4P2,APPL2,PIP4P1,STX8,MYO1C,BECN1,UVRAG,STX6,SYT7,RAB11FIP1,ABCA1,SNX3,APPL1,SRGAP2,INPP5B,ATP6V0A2,ZYX,VAMP3,CLCN3,CORO1A,TCIRG1,SNAP23,RAB11FIP5,SYT11,PIK3R4,MTOR,PIK3C3,OCRL,STXBP3,PIKFYVE,ACTG1,SYK	0.616871704745167	0.8754953368290438	0.06211241889494712	0.21542707219573393	0.9144936156930762	80	SYK,GSN,STX6,INPP5B,SNX3,ACTG1,SNAP23,APPL2,SYT7,VAMP3,PIP4P2,DNM2,MYO1C,BECN1,STXBP1,ATP6V0D1,PIKFYVE,STX8,PIK3C3,RAB11FIP1,CORO1A,PIP4P1,UVRAG,ATP6V0A2,RAB11FIP5,APPL1
GOBP_NITRIC_OXIDE_TRANSPORT	0.5687885010266941	0.8988603503231805	0.07380527241712746	-0.6268785415126878	-0.9594546975441939	2	HBA2,HBA1	0.751004016064257	0.9354706183469621	0.05909547987173424	0.5179847253017984	0.7952385391908047	2	HBA1,HBA2
GOCC_HAPTOGLOBIN_HEMOGLOBIN_COMPLEX	0.5687885010266941	0.8988603503231805	0.07380527241712746	-0.6268785415126878	-0.9594546975441939	2	HBA2,HBA1	0.751004016064257	0.9354706183469621	0.05909547987173424	0.5179847253017984	0.7952385391908047	2	HBA1,HBA2
GOMF_HAPTOGLOBIN_BINDING	0.5687885010266941	0.8988603503231805	0.07380527241712746	-0.6268785415126878	-0.9594546975441939	2	HBA2,HBA1	0.751004016064257	0.9354706183469621	0.05909547987173424	0.5179847253017984	0.7952385391908047	2	HBA1,HBA2
GOBP_NEGATIVE_REGULATION_OF_MORPHOGENESIS_OF_AN_EPITHELIUM	0.5689320388349515	0.8989464598589506	0.0709609456938284	0.6125037618443643	0.9517858433105998	2	NKD1,SULF1	0.3714859437751004	0.7281845829921628	0.09592067779217453	0.726915148246259	1.1159999752313454	2	NKD1,SULF1
GOBP_REGULATION_OF_PROTEIN_KINASE_C_ACTIVITY	0.5691699604743083	0.8991816511718533	0.07182762936038092	0.702672742948639	0.9416945451811709	1	EGFR	0.5513833992094862	0.8494363471382991	0.07343814108388569	0.72595147185614	0.9672581521527197	1	EGFR
GOBP_EMBRYONIC_PLACENTA_MORPHOGENESIS	0.5693581780538303	0.8993382580900354	0.07417589655880091	0.4203310655370782	0.9086518236383798	6	TRIM28,NCOA1	0.5772200772200772	0.8609762358562743	0.06994587365016587	0.42972730144074783	0.9138010439667419	6	TRIM28,NCOA1
GOMF_ADENYL_NUCLEOTIDE_BINDING	0.5695652173913044	0.8994578440119542	0.07667468724900914	0.1705398313293792	0.9797041179643787	999	PRKACA,PRKACB,MYO1F,PRKAR1A,MYO1E,MYO9B,WRNIP1,MYO18A,MYH14,MYH10,TLK2,AARSD1,NOLC1,TRIO,CLP1,GSK3B,MAP4K2,IRAK2,POLQ,ABCA13,SRPK3,SHPRH,NAT10,MORC2,ADCY3,NWD1,KALRN,CDKL3,MYO15A,MYO7B,CAD,ABCB9,PIK3CA,MYO7A,PTPA,RPS6KC1,TLK1,ABCB6,ERCC2,PRKCI,MAST1,HSPA2,DHX32,MERTK,ACBD6,LIG4,MLH3,RPS6KA4,THRAP3,GRK4,MYO1H,EHD2,RPS6KA5,MAPK14,KIF13A,PRPF4B,DGKH,RPS6KA1,CLCN7,MAP3K9,FGFR3,BAG5,ABCG4,PFKM,MOCS3,ABCB10,GSK3A,GRK2,UBE2Q1,DICER1,CHD3,MAP3K5,CPS1,PNKP,ADCY1,EEF2K,KIF13B,PDGFRA,AACS,MYO16,HACL1,DGKZ,P2RX7,DDR1,MAP3K7,NMNAT1,MYO6,CUL9,ADCY8,EPHB2,KIF3A,MYO1C,CAMK1,RFC5,ENTPD2,CHUK,RPS6KA2,TBCK,CDK7,PDE4B,KIF3B,LIMK2,HSPA1L,UBE2Q2,PRKCH,RHOBTB3,MAP2K5,DCLK1,DNAH7,ATP9B,LMTK2,SMC5,DNAH1,DYNC1LI1,FAM20B,OBSCN,MYO10,MYH9,DDX58,CAMKK1,BCR,PRKAR1B,RIPK2,LMTK3,ASCC3,SMARCA4,DDX17,SMARCA5,CNNM2,ATRX,BAG3,ACSF2,PDGFRB,RAPGEF3,PRKAG1,CDKL5,ABCA1,NUAK1,RNASEL,MAP3K6,SBK1,ABCD1,DCAF1,AATK,CHD4,GLUL,PPIP5K1,STK38,TTLL7,EPHA10,KIF20B,KIF3C,TTBK2,ASNS	0.009204467844381748	0.11600387376908082	0.3807304007227924	0.2142292264352326	1.2092042233137503	999	PRPF4B,KIF13A,MERTK,KIF13B,EPHB2,SRPK3,AATK,HACL1,HSPA1L,ABCA13,MAP4K2,IKBKB,KALRN,MYO1E,CHUK,MYO7A,BMPR1A,TLK2,LIG4,BCR,PDGFRB,SHPRH,MYO18A,FGFR3,AARSD1,CKMT2,MLH3,MAP3K9,HK3,DGKA,LIMK2,PRKCI,PIK3C2B,OBSCN,CAMK1,MAPK11,RPS6KC1,GRK5,ERCC2,ASNS,RIPK2,CAMK1G,DSTYK,NWD1,STK39,KIF1B,JAK3,BRSK2,CLP1,MYO1F,AK5,DGKZ,LRGUK,RNASEL,SYK,DGKB,MAPK14,WRNIP1,ACBD6,PNKP,LRRK2,KIF3B,DDX58,AACS,TRIO,ABCB4,CDK16,PDGFRA,GRK2,PTPA,SPHK2,KIF3C,CAMKK1,ATRX,PRKACB,BLK,CDK1,UBE2Q1,CERK,MAP3K7,UBE2QL1,DGKH,KIF3A,CDK12,DHX32,PPIP5K1,CDK13,EEF2K,RFC4,DGKD,ADCY5,PRKD1,CAD,MINK1,NSF,EPHA10,CDK18,ASCC3,MAP2K5,STK38,PEX6,DYRK1B,MOCS3,KIF16B,EPHB1,EPHB3,MYO15A,ADCY3,CBWD3,CBWD5,CBWD6,CACNA1B,RPS6KA1,PDE4B,ABCB6,MYO9B,IRAK2,PIK3CA,POLQ,KIF18A,SELENOO,ACTG1,CDK17,GSK3B,MAP3K13,BCKDK,ABCF3,EPHB6,MYH8,CAMK1D,DICER1,SMC5,PRKAG1,LIMK1,LMTK2,MYH10,STRADA,CHD4,MORC2,PKLR,MYH14,ACTB,ACVR1,PDPK1,EIF2AK4,EPHA5,COASY,ATM,CDC34,BRAF,RPS6KA4,NMNAT1,NOLC1,TOP2A,ABCD1,FLT4,PAN3,TBK1,LIG3,FLT3,MYO1C,TLK1,MAPK4,RAD51D,ABCG4,CHST12,DNAH3,PRKAA2,TESK1,NEK11,CDK7,CUL9,PRKCE,MAP3K4,RHOBTB3,MAP3K5,RFC2,PLK2,CLCN7,UBE2Q2,NAT10,ACVR1C,HSPA14,GAK,INSR,BAG5,SMCHD1,SCYL1,ACTR1A,ABCA7,DNAH12,MYO1H,ITPKA,PIKFYVE,ORC4,CAMK4,EPHA4,NMNAT2,KIF20B,MYO7B,PRKCG,DNAH7,TAOK2,PIK3C3,STK4,NRBP1,BAG3,UBE2I,PI4K2A,PKM,DHX57,FAM20B,ERCC3,KIF24,CLCN6,MYO1D
GOBP_PROTEIN_MANNOSYLATION	0.5699797160243407	0.8994578440119542	0.07307443991269867	-0.32822694010595854	-0.9177911592665572	14	POMT1,POMT2,TMTC1,DPY19L4,POMGNT2,TMTC3	0.6785046728971963	0.9071690682445265	0.060509298865666666	0.3061344396594732	0.8554817137477697	14	DPY19L1,DPY19L2,LARGE1,DPY19L3
GOBP_CIRCADIAN_SLEEP_WAKE_CYCLE	0.5700197238658777	0.8994578440119542	0.07165273668294567	-0.36390497562295276	-0.9112483898526117	10	CHRNB2,ADRB1,ADORA2A,NR1D1	0.940952380952381	0.992109985394563	0.046230252407761636	0.23057442271816925	0.577841881834581	10	ADORA2A,KCNA2,ADRB1,NR1D1,BTBD9,TH,NLGN1
GOCC_AMPHISOME	0.5700197238658777	0.8994578440119542	0.07165273668294567	-0.36359556877247157	-0.9104736093104449	10	SQSTM1,CHMP6,CHMP3	0.8857142857142857	0.9775366512256517	0.048995408986248136	0.26412957443016777	0.6619343487349791	10	LRRK2,CHMP7
GOBP_NEGATIVE_REGULATION_OF_VOLTAGE_GATED_POTASSIUM_CHANNEL_ACTIVITY	0.5700575815738963	0.8994578440119542	0.07028128417173922	-0.4887179987357062	-0.9302279917814869	4	KCNAB1,CAV1	0.21604938271604937	0.5826926311831467	0.13355495455759195	-0.6548792508624939	-1.2482426773641755	4	KCNAB1,CAV1,ANK3,SUMO1
GOBP_VITAMIN_D_METABOLIC_PROCESS	0.5700575815738963	0.8994578440119542	0.07028128417173922	-0.48867225205880316	-0.9301409173551382	4	PIAS4	0.48559670781893005	0.8106364024975935	0.08220549204158693	-0.5181474482225846	-0.9876229200832913	4	PIAS4
GOMF_PYRUVATE_DEHYDROGENASE_ACETYL_TRANSFERRING_KINASE_ACTIVITY	0.5700575815738963	0.8994578440119542	0.07028128417173922	-0.488641560731532	-0.9300824993476032	4	PDK3,PDK1,PDK2	0.6111111111111112	0.8747713932583244	0.07028128417173922	-0.46763264787779735	-0.8913384072576838	4	PDK2,PDK3
GOBP_NEGATIVE_REGULATION_OF_GLUCONEOGENESIS	0.570264765784114	0.899503564154786	0.07325586558284547	0.45558304354149115	0.921869715996227	5	SOGA1,FAM3C	0.25946969696969696	0.6324453422488983	0.1147507192270233	0.5979608459474448	1.2079918798550997	5	FAM3C,SOGA1,EP300,SIK1
GOBP_POSITIVE_REGULATION_OF_NUCLEOBASE_CONTAINING_COMPOUND_TRANSPORT	0.570264765784114	0.899503564154786	0.07325586558284547	0.4547079654952536	0.9200990005111015	5	KHDRBS1,ADORA1	0.3693181818181818	0.7260500575373993	0.09284812141598782	0.5404350644313479	1.091779125416875	5	KHDRBS1,NCBP2,DHX9,ADORA1,CPSF6
GOMF_SEQUENCE_SPECIFIC_SINGLE_STRANDED_DNA_BINDING	0.5705521472392638	0.8996952187320495	0.07343814108388569	0.37557993653816263	0.9235287150391372	9	STN1,CTC1,RPA2,RPA1	0.8	0.9531452850230142	0.054120056962023176	0.31223194720391384	0.7554646722769218	9	CTC1,RPA2,RAD50,PCBP1,STN1
GOBP_ALANINE_CATABOLIC_PROCESS	0.5705645161290323	0.8996952187320495	0.072714107793444685	-0.6978691957137578	-0.9443718077403148	1	GPT2	0.8517786561264822	0.9661466891681839	0.052482762263545854	0.5685429240054194	0.7575269138678239	1	GPT2
GOBP_POSITIVE_REGULATION_OF_INSULIN_SECRETION	0.5711462450592886	0.9001906860067944	0.07165273668294567	-0.2583724959013608	-0.9256306970857955	35	C2CD2L,SERP1,PFKFB2,SRI,MCU,BAD,OSBP	0.34303534303534305	0.7089088255847412	0.10282184284081514	-0.28790244997740505	-1.0581269208368251	35	SERP1,C2CD2L,MCU,ACSL4,OSBP,ABAT,VSNL1,OXCT1,SRI,PFKFB2,PCK2
GOCC_CHROMOSOME_PASSENGER_COMPLEX	0.5711462450592886	0.9001906860067944	0.07165273668294567	0.701317896292647	0.9398788326488322	1	INCENP	0.5705645161290323	0.8585019352716261	0.072714107793444685	-0.7052592683828057	-0.9403584042933657	1	INCENP
GOCC_TRANS_GOLGI_NETWORK_TRANSPORT_VESICLE_MEMBRANE	0.5711462450592886	0.9001906860067944	0.07165273668294567	-0.34515344624918765	-0.9000703444222921	11	NCALD,CLTB,CLTA,AP2A1,NRGN	0.021213055124362334	0.19039509803399968	0.35248785758361917	-0.6253610277823053	-1.6580819328638232	11	CLTB,CLTA,SYNRG,CLTC,NCALD,NRGN,AP2A1
GOBP_SEROTONIN_METABOLIC_PROCESS	0.5714285714285714	0.900495071584675	0.07253518643945886	0.3846153846153846	0.9185099182458263	8	BTBD9,ATP7A,DDC,PDE1B,GRIN2A,HTR1A,TPH2,ALDH2	0.836864406779661	0.9631818253284007	0.05652995250563114	-0.29203648915187375	-0.7098592163183065	8	ALDH2,TPH2,HTR1A,ATP7A,PDE1B,DDC,BTBD9,GRIN2A
GOBP_STEROL_TRANSPORT	0.5717131474103586	0.900590742759265	0.07200331366198796	-0.23504574985710328	-0.9441817510044773	61	LDLRAP1,SCP2,VPS4B,VAPA,PIP4K2A,OSBP,GRAMD1A,LAMTOR1,SREBF2,SERAC1,ARL8B,APOA1,CAV1,OSBPL10,ABCA8,VPS4A,OSBPL11	0.47477064220183485	0.8019856569072765	0.08943668337186206	-0.23449865913077678	-0.977093375814982	61	ARV1,VAPA,ARL8B,SERAC1,LDLRAP1,OSBP,PIP4K2A,SEC24A,OSBPL2,OSBPL1A,GRAMD1A,NAXE,CAV1,LAMTOR1,APOE,OSBPL10,LRP6,SCP2,ABCA8,LRP1,NPC1
GOBP_POSITIVE_REGULATION_OF_CELLULAR_COMPONENT_BIOGENESIS	0.5719844357976653	0.900590742759265	0.07078990945026231	-0.1862720163375089	-0.9675791741862628	324	NRG1,NTRK1,GRB2,VPS4B,RAP1B,PIEZO1,EIF4G1,CX3CL1,NTRK2,BAX,SLAIN2,STAU2,MECP2,FMR1,FNBP1L,BDNF,ARF6,G3BP2,SLITRK1,PIP4K2A,BAK1,VCP,AGRN,MOAP1,PALM,MAPT,PAK1,RHOA,ULK1,PRKCA,TPPP3,PLCE1,RALB,TPPP2,CBLN2,LRRN3,PLK4,TPPP,SMPD3,CBLN1,CARMIL2,CEP135,ASAP1,CKAP5,CNOT2,DRG1,G3BP1,ROCK2,SNX9,AMIGO1,SLITRK2,WASL,PIP4K2B,LINGO2,ATAT1,CNOT1,SH3GLB1,BRK1,PFN2,SEMA4A,APOA1,SASS6,CCL21,CDC42EP4,NCKAP1L,CAV1,EVL,CROCC,CLSTN1,MPP7,DAB2IP,NRP1,RIPOR2,PIH1D1,APC,DLG5,TENM2,FAM98A,SYNPO2,BIN1,VPS4A,ARL2,ABI2,COBL,DOCK11,CNOT6L,TENM1,PLEK,NCK2,MSN,ROCK1,VASP,AMIGO2,AMBRA1,PFN1,CNTNAP2,WASF2	0.8415841584158416	0.9642646439106616	0.04477488932969301	0.17109882551431943	0.8763678518285654	324	EPHB2,TSC1,NIN,NPHP4,ABI2,TRIM28,RP1,SYK,FAF1,UNC13B,GPSM2,SETDB1,CDK5R1,ARHGAP35,RHOQ,EEF2K,DNMT1,GIT1,FCHSD2,HIP1R,EPHB1,EPHB3,PTPRD,MLST8,SYNDIG1,SDCBP,NCK1,ANLN,ARHGEF10L,PIK3CA,SMAD3,GSK3B,LIMK1,MORC2,SDC4,PHLDB1,TPBG,EPB41L5,THY1,ATM,CDC34,PLEKHM1,NPHP1,PAN3,DNM2,RAB3GAP1,ATG2A,BECN1,COL16A1,TESK1,LRSAM1,NUP62,PRKCE,STUB1,ITGB1BP1
GOMF_DNA_HELICASE_ACTIVITY	0.5722772277227722	0.900590742759265	0.07165273668294567	0.2532698617088011	0.930131315819672	38	WRNIP1,POLQ,ERCC2,CHD3,RFC5,ASCC3,ATRX,CHD4,RFC3,CHD7,RFC4,RFC2,ERCC3,RAD54L2	0.3314500941619586	0.7013338891204668	0.09889030075206362	0.29745925363424447	1.0798098606376063	38	ERCC2,WRNIP1,ATRX,RFC3,RFC4,ASCC3,POLQ,CHD4,RFC2,ERCC3,DDX3X,RAD50
GOBP_MRNA_TRANSPORT	0.5725646123260437	0.900590742759265	0.07182762936038092	-0.222616724209096	-0.9426180999281439	78	SRSF3,DDX19A,FMR1,G3BP2,ALYREF,UPF1,SMG5,EIF5AL1,EIF5A,UPF3A,SENP2,NCBP1,DDX19B,SRSF7,RBM15B,UPF3B,UPF2,NUP93,TNKS,CETN2,SMG6,SRSF1,RAE1,SMG7,NXF1	0.2024432809773124	0.5626188668203953	0.12625398784911535	0.27533177276375725	1.165372548247297	78	KHSRP,NUP35,BICD2,CHTOP,IWS1,AKAP8L,NUP210,ENY2,RANBP2,NUP160,GLE1,SEH1L,PCID2,NUP37,MYO1C,HNRNPA1L2,NUP62,NUP98,NUP155,NUP133,NUP214
GOBP_REGULATION_OF_SPINDLE_ASSEMBLY	0.5725646123260437	0.900590742759265	0.07182762936038092	-0.2900772467494034	-0.91796288065893	20	VPS4B,CHMP6,DRG1	0.9731800766283525	0.9988066260987153	0.04495430676400623	0.18753474679645687	0.5813333652110597	20	GPSM2,CCSAP,KIF15,CHMP7,DRG1
GOBP_CELLULAR_SODIUM_ION_HOMEOSTASIS	0.5725806451612904	0.900590742759265	0.07253518643945886	0.346176452946814	0.9159190506060466	11	SLC1A3,NEDD4L,SLC9A1,SLC8A1,SLC12A2,ATP1A2,ATP1B2	0.3816631130063966	0.7396082972959706	0.09787732774245612	-0.3951944394174427	-1.0478183494901332	11	ATP1A1,ATP1B3,ATP1B1,ATP1B2,SLC9A1,SLC8A1,ATP1A3,SLC12A2
GOBP_GLANDULAR_EPITHELIAL_CELL_DEVELOPMENT	0.5725806451612904	0.900590742759265	0.07253518643945886	0.34654739360308606	0.9169004911714917	11	GSK3B,GSK3A	0.32833020637898686	0.6990249091950622	0.09923333437711905	0.42907679749776556	1.1111223779025319	11	ARNTL,GSK3B,PDPK1,CLOCK,GPAT4
GOBP_NEGATIVE_REGULATION_OF_INTERLEUKIN_1_PRODUCTION	0.5725806451612904	0.900590742759265	0.07253518643945886	0.3467561858598286	0.9174529169761403	11	TNFAIP3,GIT1,CX3CR1,ERRFI1	0.5478424015009381	0.8478413372914257	0.07113273993278939	0.3629821564149574	0.9399659900605007	11	TNFAIP3,GIT1,GAS6
GOBP_ENTEROENDOCRINE_CELL_DIFFERENTIATION	0.5725971370143149	0.900590742759265	0.07325586558284547	0.37409219227437074	0.9198704404227908	9	GSK3B,GSK3A,AKT1,PDPK1	0.15	0.5012413108242304	0.15740289930528326	0.5368212972213038	1.2988726137998499	9	ARNTL,GSK3B,PDPK1,CLOCK
GOBP_TYPE_B_PANCREATIC_CELL_DEVELOPMENT	0.5725971370143149	0.900590742759265	0.07325586558284547	0.37409219227437074	0.9198704404227908	9	GSK3B,GSK3A,AKT1,PDPK1	0.15	0.5012413108242304	0.15740289930528326	0.5368212972213038	1.2988726137998499	9	ARNTL,GSK3B,PDPK1,CLOCK
GOBP_NEGATIVE_REGULATION_OF_ATP_DEPENDENT_ACTIVITY	0.5728346456692913	0.900590742759265	0.07130529873400379	-0.40205481529946424	-0.9089559566816432	7	PAM16,PPIF,OXA1L	0.24947145877378435	0.6216631801700763	0.12503336755527242	-0.5225976293899516	-1.2066725923491597	7	PAM16,PPIF,OXA1L,ATP5IF1
GOBP_NEGATIVE_REGULATION_OF_VASCULAR_ENDOTHELIAL_GROWTH_FACTOR_RECEPTOR_SIGNALING_PATHWAY	0.5728346456692913	0.900590742759265	0.07130529873400379	-0.4031081774166581	-0.9113373726839686	7	PDCD6,PTPN1,DAB2IP,EPN2	0.8181818181818182	0.9586287667763991	0.0574877409561325	-0.3083079407769056	-0.7118798884973533	7	EPN2,PTPN1,DAB2IP,HGS,CADM4
GOMF_CYTOKINE_ACTIVITY	0.5728346456692913	0.900590742759265	0.07130529873400379	-0.28188233483591607	-0.9236271656544334	23	NRG1,CX3CL1,WNT7B,MIF,NAMPT,CCL21,BMP3,AIMP1	0.7148936170212766	0.9225170732237999	0.06421408818446053	-0.25539076505598024	-0.8494311161576787	23	CX3CL1,AIMP1,CCL21,MIF,WNT7B,CXCL14,CXCL12,NRG1,TGFB1
GOBP_ADULT_BEHAVIOR	0.5728744939271255	0.900590742759265	0.072714107793444685	-0.21976057794531623	-0.9464097513970481	86	HTR2A,CHRNB2,MECP2,CEND1,EHMT2,SDK1,SLITRK1,NRXN3,PUM1,OXR1,NRXN2	0.5835240274599542	0.8631025724847236	0.07808923069433449	-0.2131305327344889	-0.9478615774910862	86	OXR1,HTR2A,SDK1,PARK7,SNCA,MECP2,ZMPSTE24,CSTB,ABAT,PPT1,NRXN3,CEND1,FGF12,CHRNB2,HOMER2,SLITRK1,UCHL1,SNCG
GOCC_INTRINSIC_COMPONENT_OF_VACUOLAR_MEMBRANE	0.5728744939271255	0.900590742759265	0.072714107793444685	0.5613852669825614	0.9576408060451814	3	NPC1,LAMP2,LRRC8A	0.480083857442348	0.8074419313677887	0.08383610571599288	-0.6023161266477762	-1.0352699948644413	3	NPC1,LRRC8A,LAMP2
GOBP_REGULATION_OF_BONE_MINERALIZATION	0.5729166666666666	0.900590742759265	0.07417589655880091	0.2768280849503105	0.9215549383483181	26	S1PR1,MEF2C,P2RX7,PHOSPHO1,BMPR1A,ACTN3,SMAD3,GJA1	0.8884120171673819	0.9785016722809073	0.05434343902691621	-0.20611078239803657	-0.7145472404066737	26	ADGRV1,BMP2K,ZMPSTE24,BMPR2
GOBP_EXPORT_ACROSS_PLASMA_MEMBRANE	0.5733855185909981	0.9010471373250507	0.0709609456938284	-0.26193866941959204	-0.928875674619027	34	KCNIP2,SLC8A2,KCND3,KCNB1,ABCC4,KCNT2,ATP7B,ATP1A1,RALBP1,ATP2B1,ATP1B1,DLG1	0.2	0.5607703696427068	0.14205664357582118	-0.3216436543152331	-1.1719144290344603	34	ATP1A1,RALBP1,ATP1B3,KCNIP2,ABCC4,FXYD1,ATP1B1,ATP2B1,ATP1B2,OSCP1,SLC8A2,SLC9A1,SLC8A1,ATP2B3,KCNT2,ATP1A3,KCND3
GOMF_MICROTUBULE_BINDING	0.5733855185909981	0.9010471373250507	0.0709609456938284	0.19923389580916703	0.9674172433028508	187	FMN1,DCX,EML2,HOOK2,KLC3,STRBP,MAST1,KIF13A,NDE1,TRAF3IP1,MTCL1,CRYAB,KIF13B,NIN,KIF3A,UXT,HOOK1,JMY,KIF3B,HOOK3,MAPRE2,DYNC1I1,DCTN1,MAP10,TUBGCP2,CFAP157,EML4,CLIP1,RP1,CCDC88C,KIF20B,KIF3C,TTBK2,CLASP1,VPS41,TUBGCP3	0.11754684838160136	0.44948311909555516	0.16823816568963962	0.2494629254138571	1.1978450573718413	187	KIF13A,KIF13B,HOOK2,TRAF3IP1,NIN,NDE1,KLC3,KIF1B,RP1,S100A9,LRRK2,KIF3B,MTCL1,CFAP157,KIF3C,HOOK1,KIF3A,FHDC1,MAPRE2,MAP1LC3B,MAP1LC3B2,KIF16B,KIF18A,CRYAB,CCDC88C,HOOK3,MAP1LC3A,CCDC181,DNM2,JMY,GAS2L1,CCSAP,VPS41,MAPRE3,TUBGCP3,CCDC66,CLIP4,TUBGCP2,MAP10
GOBP_RESPONSE_TO_NITRIC_OXIDE	0.5736738703339882	0.901268874083498	0.07113273993278939	0.33362429875772087	0.9130231792740532	12	TRAF2,KCNC2	0.42935779816513764	0.7766290937962846	0.08266464491237528	0.38563400577610796	1.0345959614372897	12	TRAF2,CRK,DNM2,KCNC2,HNRNPD,FOXO1
GOBP_NEGATIVE_REGULATION_OF_SODIUM_ION_TRANSPORT	0.5737051792828686	0.901268874083498	0.07182762936038092	0.3296475788501723	0.910335158150652	13	HECW2,NEDD4,NEDD4L,PRKCE,WNK1,STK39	0.1900369003690037	0.5512451299973172	0.13500203382863138	0.46276730063014315	1.266093827414068	13	STK39,HECW2,NEDD4,PRKCE,NEDD4L,HECW1
GOBP_POSITIVE_REGULATION_OF_GTPASE_ACTIVITY	0.5750487329434698	0.9031771203553622	0.07061962471225905	0.19877495547445231	0.9639207181251644	178	TBC1D7,GSK3B,TSC2,RHOG,ABR,TSC1,ARHGAP42,CHN2,TBC1D2B,S1PR1,ARHGEF26,ARHGAP35,RABGAP1L,TBC1D16,WDR41,CORO1C,TBCK,DENND1B,TBC1D22A,USP6NL,MAPRE2,PREX1,BCAR3,NGEF,EVI5,BCR,RAPGEF3,CDKL5,SIPA1L2,SGSM3,SRGAP2,DOCK6,TBC1D9,TBC1D4,RAPGEFL1,ADAP1,RAB3GAP1,EVI5L,RIC1,TBC1D10A,RAP1GAP,RALGPS2,RASGRF1	0.00200015980996417	0.04427985368769363	0.4317076958033464	0.32219544343899476	1.5360674384500426	178	TBC1D22A,DOCK10,BCAR3,TSC1,TBC1D2B,NEDD9,BCR,TSC2,TBC1D16,TBC1D7,NGEF,ABR,PREX1,RASGRP2,RAPGEFL1,CHN2,CHN1,TBC1D10A,ARHGAP35,FLCN,S1PR1,MAPRE2,CRK,WDR41,EVI5L,ARHGAP6,GSK3B,TBC1D9,AFDN,RHOG,THY1,ARAP2,RAB3GAP1,TBC1D14,RGS8,RGL2,EVI5,SIPA1,RASGEF1B,NF1,DOCK9,TBC1D8,RGL1,TBC1D30,RIC1,DENND1B,ARHGEF7,CORO1C,RASGRP1,RASGRF2,RAPGEF5,SNX18,SGSM3,LIMS1,RASGRF1,GARNL3,TBC1D9B,BCAS3,RAPGEF3,RAPGEF1,ARHGEF26,USP6NL,VAV1,ARHGAP42,SIPA1L1,TBC1D22B,SRGAP2,GRTP1,DVL3
GOBP_FC_RECEPTOR_SIGNALING_PATHWAY	0.575098814229249	0.9031771203553622	0.07130529873400379	0.253522028721786	0.9285764173145462	37	APPL2,MAP3K7,NR4A3,PLA2G6,APPL1,IKBKB,KIT,VAV2,PLPP4,PTPRJ,LYN,PRKCE,CD47,MAPK8,SYK,VAV1,PRKCQ,LIMK1,PLD2	0.33904761904761904	0.70640552226273	0.09821233512174378	0.2980098572175855	1.0685789714363372	37	IKBKB,SYK,MAP3K7,NR4A3,PLA2G6,APPL2,LIMK1,PRKCE,PTPRJ,MAPK8,APPL1,PLD2
GOMF_MOLECULAR_FUNCTION_ACTIVATOR_ACTIVITY	0.5755102040816327	0.9036349410275978	0.0728938564822936	-0.2892377660613858	-0.9201124497710251	21	DNAJC15,DNAJC19,DNAJC10,HSCB,DNAJA2,DNAJC1,DNAJA1,ATP1B1,DNAJB6,RAB3A	0.32903225806451614	0.6995278446902666	0.10755437526516934	-0.3353539419987122	-1.0870672093186193	21	DNAJC19,DNAJC15,RAB3A,DNAJC10,ATP1B3,DNAJC1,ATP1B1
GOBP_NEGATIVE_REGULATION_OF_ALPHA_BETA_T_CELL_DIFFERENTIATION	0.5755693581780539	0.9036349410275978	0.07362127410143941	0.4175242904059735	0.9025842698682048	6	ANXA1,BCL6,IHH	0.05019305019305019	0.31214496755357085	0.28201335001172506	0.7057436252400393	1.500740724070898	6	JAK3,ANXA1,RC3H2,RC3H1,BCL6
GOBP_POSITIVE_REGULATION_OF_NOTCH_SIGNALING_PATHWAY	0.5756972111553785	0.9036951246483512	0.07165273668294567	0.3055706767127301	0.9191223008277878	17	PRKCI,STAT3,ZMIZ1,KIT,ITGB1BP1,ROBO1	0.5607675906183369	0.854321113029349	0.0764767053228531	-0.3111026835553174	-0.9398122961372724	17	BMP2K,EPN2,ROBO2,AAK1,ENHO,CNTN6,POGLUT1,PDCD10
GOBP_DEVELOPMENTAL_PROCESS_INVOLVED_IN_REPRODUCTION	0.576	0.9039911788511886	0.07182762936038092	0.18440941322869758	0.9607810218601525	340	PRKACA,TRIM28,CTNNA1,PTEN,KHDRBS1,CFAP58,SMAD4,WDR77,IRF2BPL,TAF4,KLC3,EIF2B4,STRBP,TMF1,HSPA2,MERTK,SF1,EIF2B5,MAPK14,RAI14,STAT5B,IFT81,PDGFRA,WDR19,SMAD5,HOOK1,RPS6KA2,SLIT2,IFT20,LIMK2,RHOBTB3,ANXA1,TFEB,DNAH1,IDH1,NCOA1,ATRX,UBR2,TDRD7,TCFL5,PDGFRB,CFAP157,PRKAG1,VGF,IFT27,ADAM15,TTC26,JAM2,XRN2,DPY19L2,BCL6,GAMT,BMPR1A,TOPAZ1,NUP107,INPP5B,IHH,VASH1,ZFP41,GOLGA3,PKD1,CDK16,LARP7,AFF4,MAS1,CHD7,WASHC5,ALKBH5,MED1,NPHP1,BIRC2,INSR,NDRG3,MAP3K4,KIT,MYCBP,FOXO3,PPP1R9B,C3,LRRK2,GGNBP2,TARBP2,HSP90AB1,BCAP31,SFMBT1,PMCH,BPTF,FOXJ3,B4GALNT1,GORASP2,EOMES,HERC2,CASP3,PRDX4,CSDE1,GJA1	0.6095551894563427	0.8747713932583244	0.059603704257597284	0.18431120545739113	0.9496145678110056	340	MERTK,BMPR1A,PDGFRB,PTEN,TTC26,EIF2B4,TRIM28,LIMK2,KLC3,DPY19L2,LRGUK,BIRC2,MAPK14,LRRK2,FOXJ3,CFAP58,SMAD4,CDK16,PDGFRA,CNR1,KHDRBS1,CFAP157,ATRX,HOOK1,WDR19,TFEB,INPP5B,ARNTL,DHCR24,FBXW8,VASH1,KIF18A,GGNBP2,UBR2,MED1,PRKAG1,SF1,IFT81,ACVR1,CSDE1,TMF1,EIF2B5,ANXA1,ADGRG1,STAT5B,ATM,NPHP1,DNM2,FANCC,CTNNB1,IFT20,STXBP1,TESK1,PLCD3,MAP3K4,RHOBTB3,PPP1R9B,XRN2,CUL7,IFT27,B4GALNT1,INSR
GOMF_ATPASE_COUPLED_INTRAMEMBRANE_LIPID_TRANSPORTER_ACTIVITY	0.5760649087221096	0.9039911788511886	0.07253518643945886	0.2838191651898971	0.9112476893458861	22	ATP9B,ABCA1,ATP8A2,ABCA12,ATP10D,ATP11C,ABCA3,ATP9A,ABCG1	0.9279112754158965	0.9884433328857256	0.04549678100850074	0.2057891948677234	0.6539757005495093	22	ABCB4,ABCA7,ABCB1,ATP8B4,ABCA2,ABCA12,ATP9A,ATP8A2,ATP10D,ATP11B,ABCA3
GOBP_NEGATIVE_REGULATION_OF_PLATELET_DERIVED_GROWTH_FACTOR_RECEPTOR_SIGNALING_PATHWAY	0.5762376237623762	0.904121667995211	0.07130529873400379	-0.39679095779146994	-0.9234972062812175	8	NDRG4	0.15889830508474576	0.5127018811270411	0.1608014010700223	-0.5412628155068053	-1.3156588724708538	8	SLC9A3R1,SNCA,NDRG4
GOBP_POSTSYNAPTIC_CYTOSKELETON_ORGANIZATION	0.5766129032258065	0.9044293440125103	0.0721797965581253	0.34394101183733344	0.9100044857035178	11	FARP1,ACTB,ACTBL2,ACTG1	0.2945590994371482	0.6704789422363046	0.10592029273625286	0.44049577970261455	1.140692577770411	11	ACTG1,FARP1,ACTB
GOMF_NAD_DEPENDENT_PROTEIN_DEACETYLASE_ACTIVITY	0.5766129032258065	0.9044293440125103	0.0721797965581253	0.34467335485022865	0.9119421302526461	11	HDAC4,HDAC2,HDAC9,HDAC5,SIRT5	0.9381663113006397	0.991520429544264	0.051530912208538955	-0.2241873544709006	-0.5944102454592644	11	HDAC6,HDAC11,SIRT2,SIRT5
GOMF_OXIDOREDUCTASE_ACTIVITY_ACTING_ON_THE_CH_CH_GROUP_OF_DONORS_OXYGEN_AS_ACCEPTOR	0.5767716535433071	0.9045378037159678	0.0709609456938284	-0.4003280284509187	-0.9050520780755981	7	ACAA1,CPOX	0.1014799154334038	0.4254497179823976	0.20429475651688608	-0.6113232589238958	-1.4115391653615827	7	CRAT,CPOX,ACADL
GOBP_ALCOHOL_BIOSYNTHETIC_PROCESS	0.5774647887323944	0.9052029568716649	0.07200331366198796	-0.2224516508148044	-0.9389871891283061	77	PCK1,FDFT1,QDPR,PLPP6,ISYNA1,DHDDS,SPTLC2,HMGCR,ERLIN1,CYB5R3,ASAH1,APOA1,PGP,HSD17B7,SRD5A3,INSIG1,GOT1,PLEK,SPR,LBR,IMPA1,SOD1,MOXD1,IP6K1,SCAP	0.019309931273931335	0.17916705534038313	0.35248785758361917	-0.3431000433887654	-1.5007120748745708	77	PCK1,ARV1,GOT1,SRD5A3,PARK7,SOD1,LBR,SNCA,SPR,IMPA1,HSD17B7,SPTLC2,PLPP6,CYB5R3,ISYNA1,ITPKB,POR,PLEK,PCK2,IDI1,ERLIN2,APOE,ERLIN1,IP6K1,ACLY,SC5D,CYP27A1,PCBD1,ACAA2,PGP,FDFT1,HMGCS1,G6PD,DGKQ
GOBP_CELLULAR_RESPONSE_TO_EXTRACELLULAR_STIMULUS	0.5774647887323944	0.9052029568716649	0.07200331366198796	-0.20366691981441865	-0.9489577655385494	139	SIK2,DNAJC15,HSPA5,EIF4G1,SIK1B,SIK1,EHMT2,PCK1,CLEC16A,AIF1,PRKAG2,ULK1,MAPK1,RALB,TBL2,BMPR2,KCNB1,PTPRC,WDR45B,BRSK2,SREBF2,GDAP1,CBSL,CBS,SH3GLB1,GABARAPL1,COL1A1,STK24,RRAGB,KIF26A,CBL,ATG5,POSTN,TXN2,MAPK3	0.008292137617276277	0.1092808475801619	0.3807304007227924	0.32289671051719465	1.4908693046752595	139	TSC1,SNW1,NPRL3,ZFYVE1,TRIM24,ASNS,BRSK2,LRRK2,SZT2,NDOR1,ARHGAP35,FLCN,TFEB,PRKD1,MAP1LC3B,MAP1LC3B2,KPTN,IMPACT,WDR24,GAS6,MED1,USP33,SEH1L,PRKAG1,MAP1LC3A,EIF2AK4,BECN1,JMY,GAS2L1,SIPA1,VPS41,PRKAA2,WDR59,MAP3K5,PPP1R9B,SLC1A2,NR4A2,AOC1,SESN3,PIK3C3,DEPDC5,ITGA4,MAPK8,BRSK1,CPEB4,FNIP1,GBA,ULK1,GLUL,FOXO1,P2RX7,NUAK1,SESN1,COL1A1,PIK3R4
GOBP_ZINC_ION_TRANSPORT	0.5774647887323944	0.9052029568716649	0.07200331366198796	0.31254719198161246	0.9180241464286807	16	SLC30A5,SLC30A4,SLC30A6,SLC30A10,TRPM2,TMEM163,SLC39A12	0.7707006369426752	0.9429213799911815	0.060509298865666666	-0.2671076740242774	-0.7940927339814101	16	SLC30A9,MT3,SLC39A6,SLC39A7
GOBP_MAINTENANCE_OF_PRESYNAPTIC_ACTIVE_ZONE_STRUCTURE	0.577639751552795	0.9053366390196345	0.07343814108388569	0.41727847100233667	0.9020528691041073	6	ERC1,ERC2,CTBP2	0.6756756756756757	0.9063175585896819	0.06224904294985801	0.3918449459879608	0.8332454547718835	6	ERC1,ERC2,CTBP2
GOMF_HYDROLASE_ACTIVITY_HYDROLYZING_N_GLYCOSYL_COMPOUNDS	0.578	0.9053992416458956	0.07165273668294567	-0.3293449873579728	-0.9049944287759389	13	SARM1,MACROD2	0.5260869565217391	0.836812648637112	0.08085891502800323	-0.3390716383327225	-0.9440629669918335	13	MACROD2,SARM1,TLR8,TDG,ADPRH
GOBP_2FE_2S_CLUSTER_ASSEMBLY	0.5780346820809249	0.9053992416458956	0.06977925170762346	-0.41879229999125467	-0.9084939162234157	6	GLRX5,HSCB	0.15495867768595042	0.5076501228300868	0.1608014010700223	-0.6061795561148594	-1.3395388229694907	6	GLRX5,NFS1,BOLA2B,BOLA2
GOBP_NEUROTRANSMITTER_LOADING_INTO_SYNAPTIC_VESICLE	0.5780346820809249	0.9053992416458956	0.06977925170762346	-0.4173524337304001	-0.9053703875955277	6	SLC17A6,SLC17A7,SLC17A8	0.371900826446281	0.7285258087213813	0.09754492162471996	-0.49376713919964366	-1.0911292632560787	6	SLC32A1,SLC17A6,SLC17A8,SLC17A7
GOBP_MEMBRANE_RAFT_ASSEMBLY	0.5782178217821782	0.9053992416458956	0.07113273993278939	-0.3962849094591375	-0.9223194218282817	8	CAV1,PACSIN2,RFTN1,FLOT2,FLOT1	0.4915254237288136	0.8159758514294315	0.083129129135339	-0.39883750099886195	-0.9694626747487298	8	PACSIN2,S100A10,CAV1
GOBP_NEGATIVE_REGULATION_OF_POSTTRANSCRIPTIONAL_GENE_SILENCING	0.5782178217821782	0.9053992416458956	0.07113273993278939	-0.39540891858183314	-0.9202806275663833	8	PPP3CA,ELAVL1,NCOR2	0.2754237288135593	0.6494750157376503	0.11828752612408502	-0.47982345930029247	-1.1663169413494474	8	ZMPSTE24,PPP3CA,TGFB1,NCOR2
GOBP_POST_ANAL_TAIL_MORPHOGENESIS	0.5782178217821782	0.9053992416458956	0.07113273993278939	-0.396025396761875	-0.9217154280975516	8	FZD3,CHST11	0.565677966101695	0.8571042644883258	0.07569463079327488	-0.3809330785066876	-0.9259420196558072	8	CHST11
GOBP_NEGATIVE_REGULATION_OF_CHONDROCYTE_DIFFERENTIATION	0.5784114052953157	0.9055619008151693	0.07253518643945886	0.4529759610367762	0.9165942992697451	5	WNT9A,TGFBR1,CTNNB1,CHADL	0.8560606060606061	0.9692604138435976	0.050294806366235845	0.33826864942864093	0.683365448571969	5	CTNNB1,CHADL,WNT9A,TGFBR1
GOBP_MICROTUBULE_POLYMERIZATION_OR_DEPOLYMERIZATION	0.5786407766990291	0.9055870924438182	0.07011321576425601	0.2151579574801201	0.947479052840577	89	EML2,GIT1,NDE1,TUBB4A,CRYAB,NIN,MAPRE2,DCTN1,TUBG2,TUBGCP2,STMN3,CLIP1,TTBK2,MID1IP1,CLASP1,TUBGCP3,TUBG1,KIF2A,RANBP9,CLASP2,KIF2C,MAPRE3	0.6558139534883721	0.8945783684769328	0.0728938564822936	-0.2047372014631733	-0.9145982818510057	89	PAK1,CLIP1,SNCA,CDH5,MAP6D1,STMN1,TPPP2,TPPP3,MECP2,FKBP4,MAPT,SLAIN2,TAOK1,CKAP5,HDAC6
GOMF_STEROID_DEHYDROGENASE_ACTIVITY_ACTING_ON_THE_CH_OH_GROUP_OF_DONORS_NAD_OR_NADP_AS_ACCEPTOR	0.5787401574803149	0.9055870924438182	0.07078990945026231	-0.3992419594100304	-0.9025967190386776	7	HSD17B12,HSD17B4,HSD17B7,HSD17B10	0.3678646934460888	0.7251697091072576	0.09957912004959042	-0.47075219031030446	-1.0869620026766664	7	HSD17B7,HSD17B10,HSD17B12,HSD17B4
GOBP_INFLAMMATORY_RESPONSE_TO_WOUNDING	0.5789473684210527	0.9055870924438182	0.0721797965581253	0.5597169106518501	0.9547948352025541	3	GIT1,TGFB1	0.7257142857142858	0.9281750556551014	0.0582216241124161	0.4556998313709413	0.7893982995129376	3	GIT1,TGFB1,MDK
GOBP_TACHYKININ_RECEPTOR_SIGNALING_PATHWAY	0.5789473684210527	0.9055870924438182	0.0721797965581253	0.5589164824712936	0.9534294222979199	3	GRK2,GRK5	0.003985717265852663	0.06925269500651057	0.40701791892395395	0.9268418260571983	1.6055467021041196	3	GRK5,GRK2,TACR3
GOMF_NF_KAPPAB_INDUCING_KINASE_ACTIVITY	0.5789473684210527	0.9055870924438182	0.0721797965581253	0.5588271528889984	0.9532770391517562	3	ALK,PPP4C,IRAK1	0.9085714285714286	0.983465358951043	0.047829963311422925	0.340027103609708	0.5890211031465594	3	IRAK1,PPP4C,ALK
GOBP_CORTISOL_BIOSYNTHETIC_PROCESS	0.5790554414784395	0.9055870924438182	0.0728938564822936	-0.6247844296624785	-0.9562496022684519	2	DGKQ,CACNA1H	0.5396825396825397	0.8432382670718326	0.07473852274390924	-0.6378851826081628	-0.9815903168295654	2	DGKQ
GOBP_CORTISOL_METABOLIC_PROCESS	0.5790554414784395	0.9055870924438182	0.0728938564822936	-0.6247844296624785	-0.9562496022684519	2	DGKQ,CACNA1H	0.5396825396825397	0.8432382670718326	0.07473852274390924	-0.6378851826081628	-0.9815903168295654	2	DGKQ
GOBP_T_CELL_LINEAGE_COMMITMENT	0.579476861167002	0.9059672868850016	0.07182762936038092	0.38405598575053196	0.9171740033912075	8	STAT3,STAT6,PRKDC,MTOR,BCL2,TOX,IL12RB1	0.7137476459510358	0.9217961658273316	0.05846932103863807	0.3477036170779735	0.8162201451969836	8	STAT3,PRKDC,MTOR
GOBP_REGULATION_OF_TYPE_I_INTERFERON_MEDIATED_SIGNALING_PATHWAY	0.5795677799607073	0.9059672868850016	0.07061962471225905	-0.2799276004056383	-0.9062699494769323	22	MUL1,TREX1,YTHDF3,MAVS,PTPN1,YTHDF2,RNF185,CNOT7,UBE2K	0.5292841648590022	0.8393903620369575	0.08041999687615399	-0.29278361332486225	-0.9606667465096197	22	PTPN11,CDC37,MUL1,PTPN1,MAVS,TREX1,TRIM56
GOMF_INTRAMOLECULAR_TRANSFERASE_ACTIVITY	0.5795677799607073	0.9059672868850016	0.07061962471225905	0.32590212202563895	0.9221202712834101	14	PUSL1,CYP2J2,RPUSD1	0.1841541755888651	0.5435257677105503	0.14920754243532175	-0.43233176877907076	-1.2351355320162685	14	PGAM4,PGAM1,PGM1,PGM2L1,RPUSD4
GOBP_SUBSTRATE_DEPENDENT_CELL_MIGRATION	0.5796812749003984	0.9060044078215703	0.07130529873400379	0.3025800280409456	0.92349864194063	18	FN1,SLIT2,EPB41L5,ITGB1BP1,ROBO1,SDCBP,CD2AP,ATP5F1B,NCK1,P2RY12	0.30467289719626167	0.678507146965864	0.1035763266125924	0.3628943482602267	1.1041268461726979	18	FN1,SDCBP,NCK1,EPB41L5,ITGB1BP1,STK4,P2RY12,SLIT2
GOMF_CYSTEINE_TYPE_PEPTIDASE_ACTIVITY	0.580078125	0.9064843145317337	0.07028128417173922	0.21381179544053847	0.9478663297931964	94	USP11,USP13,USP54,UCHL5,TNFAIP3,USP5,USP25,VCPIP1,USP47,USP43,DESI1,ATXN3L,ESPL1,BRCC3,OTUD6B,USP21,STAMBPL1,USP4,TANK,USP34,CAPN11,CASP3,CAPN6,USP14,YOD1,CTSD,USP8,MINDY4,PIGK,PAN2,CTSF,CAPN15,USP33,GPAA1,PSMD14,USP24	0.019956483668548637	0.18297974807810943	0.35248785758361917	0.33402947507671477	1.453296958052781	94	USP5,USP11,USP13,DESI1,VCPIP1,TNFAIP3,OTUD6B,USP25,OTUD3,ATXN3L,UCHL5,TANK,USP47,CAPN15,STAMBPL1,USP33,USP34,CAPN11,USP54,STAMBP,USP20,ATG4C,CAPN7
GOBP_CYCLIC_NUCLEOTIDE_MEDIATED_SIGNALING	0.5804480651731161	0.9069220272283868	0.07235708510369071	0.25854400085624873	0.9235494918236973	34	PDE9A,ADCY1,NUDT4,KCNC2,PEX5L,RAPGEF3,ADNP,CAP2,CAP1	0.9943609022556391	1	0.04310368287904025	0.1473147143506149	0.5197210825921318	34	PEX5L,EPHA5,CDC34,KCNC2,PDE9A,RAPGEF3,ADCY2,AKAP6,ADNP,RASD2,AHR,PDE7B,PDE10A,ADCYAP1R1,CAP2
GOBP_MAMMARY_GLAND_EPITHELIAL_CELL_PROLIFERATION	0.580896686159844	0.9071256276369308	0.07011321576425601	-0.38208180044053197	-0.9187982691810349	9	BAX,MAPK1,BTRC	0.4699792960662526	0.7990398081975437	0.08431443206426534	-0.39449338660141386	-0.9992665692887553	9	BAX,PHB2,MAPK1
GOMF_PROTEIN_PHOSPHATASE_2A_BINDING	0.5809716599190283	0.9071256276369308	0.07200331366198796	0.280760014561943	0.9153032155201614	23	PTPA,STAT1,STRN3,ADCY8,BOD1L1,STRN4	0.6872340425531915	0.9112404312658027	0.06613262047584399	-0.25889361653045284	-0.8610816197968515	23	GRIN3A,MAPT,PPME1,PTPN1,ARPP19,DAB2IP,SMG5,STRN3
GOBP_ANTERIOR_HEAD_DEVELOPMENT	0.5810276679841897	0.9071256276369308	0.07078990945026231	0.6978691957137578	0.9352570189301515	1	PFAS	0.5060483870967742	0.8244929741352383	0.07892096381800347	-0.7444266535287597	-0.9925822905255156	1	PFAS
GOBP_REGULATION_OF_POSTSYNAPTIC_SPECIALIZATION_ASSEMBLY	0.5810276679841897	0.9071256276369308	0.07078990945026231	-0.34076091653465196	-0.8886157703016764	11	NTRK3,NPTX1,CBLN1,ABI3	0.9211087420042644	0.986838557975179	0.052375908409799665	-0.2424114326817225	-0.6427295577957215	11	NPTX1,ABI3
GOCC_ALVEOLAR_LAMELLAR_BODY	0.5810276679841897	0.9071256276369308	0.07078990945026231	0.6979923635915752	0.9354220837058185	1	ABCA3	0.6897233201581028	0.9122874505978632	0.06238614928936257	0.6632590220470501	0.8837266965290796	1	ABCA3
GOBP_PLATELET_AGGREGATION	0.5811623246492986	0.9071955570333492	0.07147862874255066	0.24633231110230397	0.9544820979113452	48	UBASH3B,MYL9,VCL,CSRP1,SLC7A11,FN1,PDGFRA,ADAMTS18,MYH9,ACTN1	0.020816123037140276	0.1882176047934976	0.35248785758361917	0.3859445040788042	1.481861345344624	48	ADAMTS18,FN1,SYK,PDGFRA,BLK,DMTN,ACTG1,MYL9,SLC7A11,CSRP1,ACTB,STXBP1,SH2B3,UBASH3B,ACTN1,JAK2,P2RY12,FGG,BLOC1S4,MYH9,FIBP,TYRO3,FGB
GOBP_REGULATION_OF_COLLAGEN_METABOLIC_PROCESS	0.5813492063492064	0.9073469755867716	0.0709609456938284	0.3178979191691841	0.9161236540941977	15	RGCC,HDAC2,PDGFRB,IHH,LARP6,ERRFI1,CIITA	0.4449152542372881	0.7853504968570421	0.0886261133285098	-0.3407332548458529	-0.998895805411588	15	FAP,VIM,SUCO
GOBP_POSITIVE_REGULATION_OF_MRNA_3_END_PROCESSING	0.5814889336016097	0.9073523561974111	0.07165273668294567	0.382489295695798	0.9134325504705728	8	PAF1,CDC73	0.5084745762711864	0.8258324149155907	0.07511816352763015	0.41375483429504756	0.9712726998998232	8	PAF1,CDC73,CPEB3
GOMF_MAP_KINASE_ACTIVITY	0.581532416502947	0.9073523561974111	0.07045008506584192	0.33102624569604866	0.905913137604057	12	MAPK14,MAP3K7,MAPK11,MAPK4,MAPK8,MAPK12	0.21834862385321102	0.5856082247072703	0.12443416863039332	0.458339144411171	1.2296525220126195	12	MAPK11,MAPK14,MAP3K7,MAPK4,MAPK8,NLK,MAPK12
GOBP_RESPONSE_TO_ACID_CHEMICAL	0.5818540433925049	0.9077138878144548	0.07061962471225905	-0.22475934389694602	-0.9473145144733732	74	NTRK1,NTRK2,TOMM20,PCK1,RHOA,COL1A2,HPCA,ASS1,CPEB1,IPO5,BAD,LAMTOR1,AMIGO1,COL1A1,HNRNPAB,LAMTOR5,RRAGB	0.4831858407079646	0.8094525492776141	0.0745500777420554	0.23764384422381146	0.9914394065480243	74	GRIN1,PDGFRA,LAMTOR3,KLHL22,DNMT1,PIK3CA,UBR2,CASTOR2,GCLM,SIPA1,COL16A1,CPEB3,SH3BP4,PPP1R9B,SLC1A2,TAF9,SESN3,UBR1,PIK3C3,CPEB4,HNRNPD,CPS1,LRP11,SESN1,COL1A1,EGFR,NQO1,CDKN1B,IGF1R,PLEC,ATP2B4,RRAGC,LYN,HMGCS2,FYN
GOBP_REGULATION_OF_DNA_HELICASE_ACTIVITY	0.5821205821205822	0.9077581531723862	0.07325586558284547	0.5026701483896567	0.9205259386232677	4	GTF2H2,MNAT1,SSBP1	0.8682170542635659	0.9716474588494466	0.050702793702934776	0.3576455998399882	0.6632270339088834	4	GTF2H2,MNAT1
GOBP_PLACENTA_DEVELOPMENT	0.5823293172690763	0.9077581531723862	0.07147862874255066	-0.23903390362875598	-0.9251080717103993	52	GRB2,STOX2,CCDC134,TPPP3,MAPK1,PTN,PLK4,SENP2,WNT7B,BMPR2	0.5547785547785548	0.8509737547125517	0.08175155825321447	-0.23747026721668604	-0.9567836314740663	52	MME,PLK4,SENP2,SOD1,GRB2,TPPP3,MAP2K1,BMPR2,ITGB8,BSG,PRDX3,WNT7B,PRDM1,CCDC134,PTN
GOBP_ORGANIC_ANION_TRANSPORT	0.5823529411764706	0.9077581531723862	0.07028128417173922	0.2030382014711803	0.9543481579236177	142	MPC1,GIPC1,SLC25A11,MPC2,SLC4A5,SLC35D1,SLC1A3,SLC35B2,SLC7A11,PRAF2,SLC13A3,GABBR1,P2RX7,SLC25A14,ANXA1,SLC4A8,PSEN1,SLC4A10,SLC3A2,SLC1A2,PLA2G6,SLC38A3,SLC25A22,ARL6IP1,SLC7A1,SLC33A1,SLC7A5,ARL6IP5,RAB3GAP1,SLCO1C1,SLC4A4,SLC43A2,SLC23A2,SLC16A2,CYB5R4,SLC7A8	0.15130023640661938	0.5030947561418297	0.17520404755855126	-0.2454119332060313	-1.1782466889296688	142	NTRK2,SLC25A41,SLC9A3R1,SLC25A42,PNPLA8,MGST1,SNCA,GLTP,SLC25A25,PLEKHA8,SLC35B1,SLC25A23,SLC6A15,SLC4A3,SLC7A3,SLC4A7,SERINC5,SFXN3,SLC25A24,ABAT,SLC25A15,SLC25A18,MFSD10,SLC25A1,MIF,SLC25A21,SLC6A7,ABCC4,SLC27A4,PSAP,SLC6A1,SLC1A6,SLC32A1,SLC25A13
GOBP_HISTONE_H2A_K119_MONOUBIQUITINATION	0.5826612903225806	0.9077581531723862	0.07165273668294567	-0.6947899987683213	-0.9402049713136457	1	TRIM37	0.7075098814229249	0.9189194083474583	0.06116926267466889	0.6547604384776451	0.872403178969097	1	TRIM37
GOBP_NEGATIVE_REGULATION_OF_MULTICELLULAR_ORGANISMAL_PROCESS	0.5826612903225806	0.9077581531723862	0.07165273668294567	0.18319459561828527	0.9619389553554497	379	KHSRP,AKAP8,RAB11FIP3,CTNNA1,UBASH3B,PTEN,CTDP1,GSK3B,SMAD4,SPRED3,ARHGAP42,CDKL3,DAB1,SPRY2,MERTK,STAT1,TNFAIP3,DAAM2,RPS6KA4,APPL2,GIT1,RPS6KA5,NOL3,TRAF3IP1,GSK3A,MLIP,RGCC,GRK2,DICER1,FN1,MEF2C,PLXNA3,SELENOS,PDGFRA,RABGEF1,P2RX7,WNT9A,ADAMTS18,YJEFN3,EPHB2,RNF216,CORO1C,KCNMA1,SLIT2,GPR37L1,PDE4B,SPRED2,HOOK3,MAP2K5,ANXA1,PIK3R1,INPP5D,BCR,TRIM62,PSEN1,ANXA4,JUP,RAB11FIP1,ABCD1,JAM2,AMOT,BCL6,NRDC,NFKB1,CD9,BMPR1A,NFIB	0.3967741935483871	0.7514448285410581	0.07998588014999461	0.19490057895934568	1.020091353460903	379	MERTK,EPHB2,ADAMTS18,TRAF3IP1,KHSRP,MLIP,KCNMA1,BMPR1A,BCR,CTDP1,PTEN,TNFAIP3,FN1,MAPK11,STK39,JAK3,AKAP8,RNF216,TRIM62,STAT1,SMAD4,PDGFRA,GRK2,DAAM2,CDK5R1,FLCN,GIT1,MAP2K5,NFKB1,ARNTL,PDE4B,DAB1,VASH1,SMAD3,PLXNA3,GAS6,GSK3B,DICER1,APPL2,HOOK3,ZC3H8,RAB11FIP3,RABGEF1,EPPK1,GPR37L1,ANXA1,THY1,TFE3,RPS6KA4,JUP,TRIM46,ABCD1,PPP1R11,CTNNB1,MCC,NF1,CUEDC2,SPRY2,SH2B3,SPRED3,WWC1,UBASH3B,PLK2,ITGB1BP1,ACVR1C,ADRA1A,NDFIP1,GORASP1,EPHA4,FGF2,ADRA2A,WWC2,RNF10,STK4,RAB11FIP1,CORO1C,LRP4,CYLD
GOBP_GALACTOSE_METABOLIC_PROCESS	0.5826771653543307	0.9077581531723862	0.07045008506584192	-0.5451521498090427	-0.9410052499843113	3	CHST1,GALK1,GLB1	0.11530398322851153	0.4468305991139439	0.19002330527910832	-0.7706650975090905	-1.3246307316739117	3	CHST1,GALK1
GOBP_REGULATION_OF_HYDROGEN_PEROXIDE_METABOLIC_PROCESS	0.5828460038986355	0.9077581531723862	0.06994587365016587	-0.38176985901854027	-0.9180481386113993	9	SOD2,MT3,HDAC6,RAC2,SNCA,PRDX2,FYN,RAC1	0.007552707053813298	0.10373411933094591	0.40701791892395395	-0.7060284763759147	-1.788396655990478	9	SNCA,MT3,SOD2,HDAC6,PRDX2
GOBP_ONE_CARBON_COMPOUND_TRANSPORT	0.582995951417004	0.9077581531723862	0.07182762936038092	0.556772554310013	0.9497721957670081	3	SLC14A1,AQP11,AQP4	0.4863731656184486	0.8106364024975935	0.083129129135339	-0.5984661785032661	-1.0286526462339503	3	AQP11,SLC14A1
GOMF_ACYLTRANSFERASE_ACTIVITY	0.582995951417004	0.9077581531723862	0.07182762936038092	0.20718572707830724	0.9531843615216147	124	ELP3,ZDHHC21,KAT7,ELOVL2,NAT10,CASD1,ABHD8,AGPAT3,NAT8,NAT8B,GTF2B,BAZ1A,ZDHHC2,ZDHHC9,NCOA1,NAT8L,ELOVL4,ZDHHC3,ZDHHC17,NMT2,GLUL,TGM1,MED24	0.08857808857808858	0.39844925044865587	0.23112670967383428	-0.26068872802720117	-1.2240371590436248	124	CPT1A,NAT14,HHATL,PRDX6,ACAT1,MBOAT7,PAFAH1B2,QPCTL,ACAT2,HADHB,NAA20,DLST,PDHX,DGAT1,HADHA,SPTLC2,ARRB1,DGAT2,CRAT,AGPAT5,DBT,CLYBL,CBR4,DLAT,CERS6
GOMF_CIS_TRANS_ISOMERASE_ACTIVITY	0.582995951417004	0.9077581531723862	0.07182762936038092	0.27990456186846646	0.912514361835686	23	PPIL1,PTPA,RANBP2,FKBP5,AIP,FKBP15	0.23404255319148937	0.6042607607335256	0.13010563075112855	-0.3513856138156119	-1.1687105212270363	23	FKBP1B,PPIE,PPIF,NKTR,FKBP4,PPID,PIN4,FKBP8,FKBP3
GOMF_WATER_TRANSMEMBRANE_TRANSPORTER_ACTIVITY	0.582995951417004	0.9077581531723862	0.07182762936038092	0.556772554310013	0.9497721957670081	3	SLC14A1,AQP11,AQP4	0.4863731656184486	0.8106364024975935	0.083129129135339	-0.5984661785032661	-1.0286526462339503	3	AQP11,SLC14A1
GOBP_POSITIVE_REGULATION_OF_PROTEIN_CATABOLIC_PROCESS_IN_THE_VACUOLE	0.5831622176591376	0.9077581531723862	0.07253518643945886	-0.6211602337896547	-0.9507026716834452	2	CD81	0.5099206349206349	0.8261352607163873	0.07767985601172364	-0.6544715447154471	-1.0071137384104991	2	LRP1,CD81
GOBP_POSITIVE_REGULATION_OF_UTERINE_SMOOTH_MUSCLE_CONTRACTION	0.5831622176591376	0.9077581531723862	0.07253518643945886	-0.6212121212121212	-0.9507820867980683	2	TACR3,ABAT	0.14285714285714285	0.49169548487652814	0.16440575583821013	-0.8257973662183931	-1.2707532961167112	2	ABAT
GOBP_REGULATION_OF_DNA_TOPOISOMERASE_ATP_HYDROLYZING_ACTIVITY	0.5831622176591376	0.9077581531723862	0.07253518643945886	-0.6210264484691845	-0.9504979096032538	2	DHX9	0.6765873015873016	0.9067083555758916	0.06350079680659454	-0.571569352057157	-0.8795422070816331	2	HNRNPU,DHX9
GOBP_REGULATION_OF_STRIATED_MUSCLE_CELL_DIFFERENTIATION	0.5833333333333334	0.9077581531723862	0.07200331366198796	0.2578324374465145	0.9200734685799125	33	CTDP1,SMAD4,MAPK14,GSK3A,MEF2C,HDAC4	0.34210526315789475	0.708421052631579	0.09688777032754396	0.3085767085898065	1.0848941604489568	33	CTDP1,MAPK14,SMAD4,MORF4L2
GOBP_POSITIVE_REGULATION_OF_ANTIGEN_RECEPTOR_MEDIATED_SIGNALING_PATHWAY	0.5835010060362174	0.9077581531723862	0.07147862874255066	0.3811724801238877	0.9102878292459925	8	RELA,PRKCH,IKBKG	0.7306967984934086	0.9297721599458759	0.057366742676855584	0.3421743547173902	0.8032404259616343	8	IKBKG,RELA,PRKCB
GOBP_REGULATION_OF_DIGESTIVE_SYSTEM_PROCESS	0.5835010060362174	0.9077581531723862	0.07147862874255066	0.38111017786374113	0.9101390436119208	8	HIP1R,WNK1,STK39	0.1977401129943503	0.559155865736125	0.13355495455759195	0.5404174382883935	1.2686080278762721	8	STK39,HIP1R,EPB41
GOBP_TUBULIN_COMPLEX_ASSEMBLY	0.5835010060362174	0.9077581531723862	0.07147862874255066	0.38203054643280604	0.9123369995256531	8	CRYAB,TBCEL,VBP1,TCP1	0.5529661016949152	0.8497474747474747	0.07687367341265418	-0.38240507584413685	-0.929520034442312	8	TBCC,TBCA,TBCE,TBCD
GOBP_CLATHRIN_COAT_ASSEMBLY	0.5836653386454184	0.907873897322881	0.0709609456938284	0.30436142055897286	0.9154849940341899	17	HIP1R,HIP1,FCHO1	0.17057569296375266	0.5290204671179979	0.1552419662288392	-0.41156850022531943	-1.2433101919731728	17	CLTB,CLTA,SGIP1
GOBP_CATECHOLAMINE_UPTAKE_INVOLVED_IN_SYNAPTIC_TRANSMISSION	0.5838150289017341	0.907909329085848	0.06928364673925483	-0.4158380130443119	-0.9020851266679921	6	DRD1,TOR1A,SNCA	0.2024793388429752	0.5626188668203953	0.13880510939113969	-0.5848956573729169	-1.2925055497728255	6	PARK7,SNCA
GOBP_PROTEIN_TRIMERIZATION	0.5841584158415841	0.907909329085848	0.07061962471225905	-0.3928697050681924	-0.914370824079301	8	COL1A2,PNPT1,CLYBL,MIF	0.8495762711864406	0.9655470997656248	0.05582647177874898	-0.28612395976471267	-0.6954875071890187	8	CLYBL,MIF
GOBP_REGULATION_OF_LYMPHOCYTE_CHEMOTAXIS	0.5841584158415841	0.907909329085848	0.07061962471225905	-0.39365702080645104	-0.9162032344970938	8	PADI2,ADAM17,CCL21	0.7721280602636534	0.9429213799911815	0.054793950077336284	0.3274796010758558	0.7687450875129767	8	STK39,PADI2,ADAM10
GOBP_FIBROBLAST_MIGRATION	0.5843373493975904	0.907909329085848	0.07130529873400379	0.2640403642948107	0.9274804689561511	31	PDLIM1,SDC4,APPL2,CORO1C,APPL1,IQGAP1,BAG4,ITGB1BP1,PLEC,PRKCE,FGF2,AKT1,ILK,ITGB1,SLC8A1,MTA2,CYGB	0.4045368620037807	0.7597928118393235	0.08756971155485113	0.29618427529451336	1.0281709321199641	31	DMTN,APPL2,SDC4,PRKCE,ITGB1BP1,FGF2,ARHGEF7,CORO1C,PDLIM1,APPL1,PLEC,BAG4,RCC2
GOBP_NEGATIVE_REGULATION_OF_STRESS_ACTIVATED_PROTEIN_KINASE_SIGNALING_CASCADE	0.584493041749503	0.907909329085848	0.07078990945026231	-0.28633698339536007	-0.9061266440654864	20	PER1,SH3RF2,TAOK3,HIPK3,DNAJA1,NCOR1,DLG1,HDAC3,EZR,CYLD,PDCD4,FOXO1,PAFAH1B1	0.725	0.9278492647058824	0.06252374147247618	-0.25895591612497215	-0.8312642915989005	20	EZR,PER1,GSTP1
GOBP_DNA_CATABOLIC_PROCESS_EXONUCLEOLYTIC	0.5846456692913385	0.907909329085848	0.07028128417173922	-0.5422288013979739	-0.9359591611019459	3	TREX1,REXO4	0.9695238095238096	0.9974458756117301	0.044864511316856426	0.2887568222920228	0.5002067782301525	3	XRN2
GOBP_ECTOPIC_GERM_CELL_PROGRAMMED_CELL_DEATH	0.5846456692913385	0.907909329085848	0.07028128417173922	-0.5445728993841817	-0.9400053865681243	3	BAX	0.15723270440251572	0.5113608733709395	0.1608014010700223	-0.748173080192685	-1.2859711148689597	3	BAX
GOBP_ENDOCARDIAL_CELL_DIFFERENTIATION	0.5846456692913385	0.907909329085848	0.07028128417173922	-0.544193135992374	-0.939349864351862	3	NRG1	0.21523809523809523	0.5814365992583814	0.1281429168984153	0.7155631012669365	1.2395534438425588	3	SMAD4,ACVR1
GOBP_L_ARGININE_IMPORT_ACROSS_PLASMA_MEMBRANE	0.5846456692913385	0.907909329085848	0.07028128417173922	-0.5439355987228472	-0.9389053207088145	3	SLC7A3	0.7987421383647799	0.9528837020553597	0.0582216241124161	-0.4349483275889746	-0.7475957108693788	3	SLC7A3
GOMF_PHOSPHATIDYLCHOLINE_FLOPPASE_ACTIVITY	0.5846456692913385	0.907909329085848	0.07028128417173922	-0.39725732716791734	-0.898109909704116	7	ATP10A	0.8374291115311909	0.9631818253284007	0.051218434854034045	0.31586466676923697	0.7072007229281151	7	ABCB4,ABCA7,ABCB1
GOMF_HEMOGLOBIN_BINDING	0.5846774193548387	0.907909329085848	0.07147862874255066	-0.6944204951348688	-0.9397049509424453	1	SLC4A1	1	1	0.04513442222090974	0.5003079196945437	0.6666105554876735	1	SLC4A1
GOBP_RESPONSE_TO_MECHANICAL_STIMULUS	0.5852156057494866	0.9085409755661487	0.07235708510369071	-0.21749371672221776	-0.9381395874885363	89	HTR2A,THBS1,NTRK1,PDE2A,PIEZO1,BNIP3,BAK1,ANO3,RHOA,NRXN2,PTN,KCNJ2,TMEM120A,BAD,RYR2,KCNA1,PPL,MAP2K4,COL1A1,TLR8,HABP4	0.9947552447552448	1	0.039759647508789964	0.15060702801075532	0.6476384343960926	89	SHANK3,MAPK14,GSN,STAT1,NFKB1,RELA,PIK3CA,ACTG1,PHF24,JUP,DMD,CTNNB1,SLC1A3,BAG3,CLCN6,MAPK8,CNN2,USP53,P2RX7,LRP11,WHRN,NRXN1,COL1A1,SCN1A,STRBP,IGF1R,PLEC,ASIC2
GOMF_NUCLEASE_ACTIVITY	0.5855670103092784	0.9085409755661487	0.07253518643945886	-0.21498341582500113	-0.9460880489701282	100	NME1,EXOG,SND1,NUDT16,TREX1,FANCM,PNPT1,AGO2,AGO3,CNOT2,G3BP1,LAS1L,AGO1,EXOSC9,NUDT16L1,ZC3H12B,REXO4,SMG6,CNOT1,DNA2,DDX1,DROSHA,ERI3,RIDA,POP7,RPP14	1	1	0.040166098004942086	0.12616733600558777	0.5546640994447783	100	EXOSC6,RNASEL,PELO,PNKP,APTX,KHNYN,RPP25,DICER1,ELAC2,PAN3,XRCC1,XRN2,APLF,PAN2,RPP40,RAD50,PGBD5,CPSF3,EDC3,TATDN1,HELZ2,ERCC4,NOB1,ERCC1,DXO,SAMHD1,INTS11
GOBP_SECONDARY_METABOLIC_PROCESS	0.5856573705179283	0.9085409755661487	0.07078990945026231	0.302282074715194	0.9225892643671174	18	GIPC1,SLC7A11,APPL1	0.7730192719486081	0.9436069589263844	0.060771945185353275	-0.2649131937449737	-0.8107868832666104	18	BDH2,AKR1B10,CBR4,RAPGEF2,DDT,TRPC1
GOCC_MICROTUBULE_PLUS_END	0.5856573705179283	0.9085409755661487	0.07078990945026231	0.3020717856453965	0.921947445170952	18	MAPRE2,DCTN1,CLIP1,CLASP1,KIF2C,MAPRE3,GAS2L1	0.8372591006423983	0.9631818253284007	0.05700595265823873	-0.24448872588658815	-0.7482762532629522	18	CLIP1,SLAIN2,CKAP5,SLAIN1,CDK5RAP2
GOBP_NEGATIVE_REGULATION_OF_PRODUCTION_OF_MIRNAS_INVOLVED_IN_GENE_SILENCING_BY_MIRNA	0.5857418111753372	0.9085409755661487	0.06911984565510101	-0.41433896584288127	-0.8988332157263156	6	PPP3CA	0.22520661157024793	0.5948232323232323	0.13077713797197438	-0.5678051796930603	-1.2547389208518667	6	ZMPSTE24,PPP3CA,TGFB1,NCOR2
GOBP_REGULATION_OF_GLIAL_CELL_MIGRATION	0.5857418111753372	0.9085409755661487	0.06911984565510101	-0.41433012506994993	-0.8988140372733617	6	CX3CL1	0.5392561983471075	0.8432382670718326	0.07687367341265418	-0.42267566280467594	-0.9340309387536367	6	CX3CL1
GOBP_CORTICOSPINAL_TRACT_MORPHOGENESIS	0.5859213250517599	0.9085409755661487	0.072714107793444685	0.41575908073713047	0.8987683230676778	6	NIN,SLIT2,SCN1B	0.24324324324324326	0.6143458945560522	0.12043337164225933	0.5680615630440561	1.207964324367257	6	NIN,EPHA4,SCN1B,SLIT2,CDH11
GOBP_POSITIVE_REGULATION_OF_VASCULAR_ASSOCIATED_SMOOTH_MUSCLE_CELL_MIGRATION	0.5859213250517599	0.9085409755661487	0.072714107793444685	0.41348340845423764	0.8938488823234831	6	NR4A3,DOCK4,ATP7A,DOCK7,IGFBP5	0.17953667953667954	0.5386100386100386	0.1429011493869481	0.6021722317261132	1.28049954507016	6	NR4A3,DOCK7,IGFBP5,DOCK4,DOCK5
GOBP_ASPARTATE_FAMILY_AMINO_ACID_METABOLIC_PROCESS	0.5861386138613861	0.9085409755661487	0.07045008506584192	-0.27354205847303525	-0.9242387221729303	29	MTHFD1,GOT2,ASS1,PLOD3,SLC25A21,MTHFD2L,RIDA,DLST,GOT1	0.002510930233538711	0.0503933214862292	0.4317076958033464	-0.5187159613300601	-1.8307721994197679	29	GOT1,CRYM,MTHFD2L,DLST,ASS1,AASDHPPT,MTHFD1,SLC25A21,ASRGL1,GOT2,PHGDH,ENOPH1,SLC25A13,PLOD3
GOBP_CORPUS_CALLOSUM_MORPHOGENESIS	0.5862785862785863	0.9085409755661487	0.0728938564822936	0.49889581377273784	0.9136141040393999	4	NIN,SZT2	0.04224851019819754	0.28076759587000166	0.3217759180753611	0.79457356011265	1.473477279551904	4	NIN,SZT2
GOBP_DETECTION_OF_VIRUS	0.5862785862785863	0.9085409755661487	0.0728938564822936	0.495366405827645	0.9071507968948458	4	ZCCHC3,DDX58	0.6976744186046512	0.9149159854265982	0.060903934745241806	0.4368796968354369	0.8101607447059723	4	DDX58,ZCCHC3
GOBP_ENDONUCLEOLYTIC_CLEAVAGE_IN_ITS1_TO_SEPARATE_SSU_RRNA_FROM_5_8S_RRNA_AND_LSU_RRNA_FROM_TRICISTRONIC_RRNA_TRANSCRIPT_SSU_RRNA_5_8S_RRNA_LSU_RRNA	0.5862785862785863	0.9085409755661487	0.0728938564822936	0.49964579595961084	0.9149875256733158	4	UTP20,RRS1,RPP40	0.622093023255814	0.8770990320904248	0.06643641376628104	0.4751225402052385	0.8810792394050355	4	UTP20,RPP40,RRS1
GOBP_GLYCINE_TRANSPORT	0.5862785862785863	0.9085409755661487	0.0728938564822936	0.49958717129443314	0.9148801679455651	4	SLC7A8,SLC6A17,SLC32A1,SLC6A9	0.11522633744855967	0.4468305991139439	0.1882041463084906	-0.7175948743223263	-1.3677827569085526	4	SLC32A1,SLC6A9,SLC7A8,SLC6A17
GOBP_CENTROMERIC_SISTER_CHROMATID_COHESION	0.5866141732283464	0.9085409755661487	0.07011321576425601	-0.395226338034007	-0.8935182978119701	7	PPP2R1A,NAA10	0.8582230623818525	0.9693177237351535	0.05009228744021063	0.30683862394974243	0.6869919921687798	7	CTNNB1,SGO2,AXIN2
GOBP_MACROAUTOPHAGY	0.5866141732283464	0.9085409755661487	0.07011321576425601	0.1925820572167231	0.9631971553350632	234	PRKACA,RNF31,VPS16,TSC2,TMEM41B,TSC1,GPSM1,VPS33A,PIK3CA,ATP6V1C2,MVB12A,OPTN,KLHL3,NEDD4,MAP3K7,FEZ1,BECN1,IFT20,UVRAG,VPS37A,ATP6V1G1,RIPK2,PSEN1,IFT88,BAG3,LRSAM1,VPS36,EXOC4,EXOC8,SNAPIN,NPC1,VPS41,ATP6V0A2,IKBKG,SNX14,UBQLN2,RETREG3,VPS25,EXOC7,UBXN6,RAB3GAP1,ATP6V1H,MTMR14,GBA,VPS28,TCIRG1,MAP1LC3B,MAP1LC3B2,WDR81,LRRK2,VPS37C,TBK1,UBQLN4,NRBP2,SNX18,SPTLC1,RAB3GAP2,SMURF1,MAP1LC3A,EXOC1,ATG16L1,CASP3,PIK3R4,CHMP5,TRAPPC8,YOD1,VTI1B	0.35813148788927335	0.7173288433020267	0.08943668337186206	0.21140246784629757	1.0378553279518894	234	TSC1,TSC2,GPSM1,VPS37A,ZFYVE1,RIPK2,OPTN,LRRK2,FEZ1,VPS16,RNF31,NEDD4,IKBKG,MAP3K7,CDK5R1,VPS33A,MAP1LC3B,MAP1LC3B2,SCOC,PIK3CA,VPS25,EXOC4,MAP1LC3A,PLEKHM1,TBK1,MVB12A,RAB3GAP1,IFT88,TBC1D14,ATG2A,VPS37C,IFT20,BECN1,ATP6V1C2,VPS41,PRKAA2,LRSAM1,EXOC8,EXOC7,UBXN2B,ATP6V0D1,UBXN6,PIKFYVE,SESN3,RAB3GAP2,SMURF1,PIK3C3,TMEM41B,BAG3,KLHL3,PSEN1,MAPK8,AP4M1,SNX18,UVRAG,VPS37B,ATP6V0A2,AMBRA1,VPS28,ATP6V1G1,SNAPIN,GBA,ATG13,NRBP2,VPS36,ULK1,RNF41,SNAP29,ATG2B,SNX14,FYCO1,PRKACA,WDFY3,MTMR14,EXOC1,SESN1,PIK3R4
GOBP_REGULATION_OF_DELAYED_RECTIFIER_POTASSIUM_CHANNEL_ACTIVITY	0.5866141732283464	0.9085409755661487	0.07011321576425601	-0.3953761611138825	-0.8938570142648494	7	KCNAB1	0.4059196617336152	0.7599367660343269	0.09374654224917187	-0.44990883441059054	-1.038834906642718	7	KCNAB1,VAMP2,ANK3,SUMO1
GOMF_POLYSOME_BINDING	0.5866141732283464	0.9085409755661487	0.07011321576425601	-0.5418228655279494	-0.9352584617009002	3	YBX3,DHX9	0.7610062893081762	0.937979094076655	0.060509298865666666	-0.45028096423637737	-0.7739496767702412	3	YBX3
GOCC_MSL_COMPLEX	0.5869565217391305	0.908931751335561	0.07028128417173922	0.6961448454243133	0.9329461120708111	1	MSL1	0.7520161290322581	0.935841019502922	0.05922191938038196	-0.6223672866116516	-0.8298342677077151	1	MSL1
GOBP_BIOMINERALIZATION	0.5873983739837398	0.909476470148137	0.07165273668294567	0.23898549632164617	0.9518526687596573	56	SBNO2,ERCC2,S1PR1,FGFR3,MEF2C,P2RX7,PHOSPHO1,CNNM4,BMPR1A,ACTN3,SMAD3,TCIRG1,SLC20A1,ITGB1BP1,SLC24A3,TFIP11,IFT80,GJA1	0.7570422535211268	0.936988308075993	0.05258989506236158	0.2146487666124256	0.8491469715271098	56	SBNO2,BMPR1A,FGFR3,ERCC2,S1PR1,SMAD3,GAS6,CNNM4,ACVR1,ITGB1BP1,SLC20A1,MATN1,SLC24A3,MEF2C,P2RX7,ACTN3,COL1A1,NBR1,ALPL
GOBP_REGULATION_OF_SULFUR_METABOLIC_PROCESS	0.5876685934489403	0.909755321402707	0.06895673516728111	-0.41407122230854576	-0.8982523947034433	6	ABCB7,PDK3,PDK1,PDK2	0.3305785123966942	0.7010903534967706	0.10473282158065095	-0.5117083857355251	-1.1307759257422123	6	SNCA,PDK2,PDK3
GOBP_ASTROCYTE_DIFFERENTIATION	0.5878787878787879	0.909801680765961	0.07130529873400379	-0.2560627255639285	-0.9195001454698272	36	MAPT,C1QA,MAPK1,NTRK3,VIM,DRD1,MAPK3,MT3,SERPINE2,KRAS,LAMB2,BIN1,ADORA2A,PLP1,NR1D1,MAP2K1,PRPF19,CNTN2,PTPN11	0.8023032629558541	0.9537233253974483	0.05389790253573186	0.22673492185982427	0.807248620381352	36	STAT3,S100A9,ADORA2A,DAB1,TTC21B,EIF2B5,GPR37L1,NF1,EPHA4,PSEN1,DRD1,CNTN2,PLP1
GOBP_REGULATION_OF_NEURAL_PRECURSOR_CELL_PROLIFERATION	0.5878787878787879	0.909801680765961	0.07130529873400379	-0.256107503777968	-0.9196609403462876	36	FZD3,CX3CL1,CEND1,RHOA,DISC1,PTN,ASPM	0.42802303262955854	0.7760483805994199	0.08528846897905017	0.28586625521773146	1.0177750222383677	36	EGF,LRRK2,NAP1L1,APPL2,GPR37L1,ADGRG1,NES,CTNNB1,NF1,FGF2,GJC2,FOXO1,CTNNA1,PTPRZ1,CX3CR1,FOXO3,LYN,NF2,SLC16A2
GOBP_NEGATIVE_REGULATION_OF_GENE_EXPRESSION	0.5882352941176471	0.9100725292982368	0.06977925170762346	-0.18057431558192685	-0.9698168934200919	454	THBS1,TTC37,SKIV2L,EIF4E,PPP3CA,YBX3,EIF4A3,EIF4G1,CX3CL1,TDRKH,MECP2,MUL1,FMR1,CHID1,NLRX1,EIF4ENIF1,ANXA7,SND1,SRSF10,PABPC4,SRP9,PTRH2,BAK1,CNOT10,NUDT16,PUM1,BTK,PUM2,AIF1,DHX36,MAPT,PRKCA,SNX12,ETF1,UPF1,CTBP1,ZC3H7A,CAPRIN1,DDX6,SMG5,MEX3D,ELAVL4,UPF3A,PNPT1,NCBP1,PYM1,EIF3E,AGO2,CPEB1,CAST,SRSF7,CTIF,AGO3,ELAVL1,SH3GL2,ENC1,CNOT2,RPS13,YTHDF3,CHRNA7,UPF3B,CELF1,ZC3H7B,FASTKD2,PTPRC,ROCK2,AGO1,TNRC6B,PCBP4,UPF2,EXOSC9,PURA,JAK3,VIM,SERBP1,LSM5,NUDT16L1,LAG3,TARDBP,RBMS3,YTHDF1,PTPRS,FXR1,SYNCRIP,YY1,CNOT11,CNOT3,FXR2,SMG6,CNOT1,CELF4,MIF,LARP4B,PABPC1,HNRNPAB,GIGYF2,MTPAP,TLR8,SMG7,APOA1,RPL13A,XDH,DROSHA,CALR,RC3H2,NCKAP1L,RBM4,SLIT3,SERPINF1,NCOR2,SMCR8,YTHDF2,GAS6,LGR4,CNOT9,RBM10,RIDA,PIBF1,ITGB8,MARK1	0.326984126984127	0.6980945223388683	0.08971046527429813	0.19556514092325503	1.0398122905271194	454	MERTK,EPHB2,RBM46,TRAF3IP1,KHSRP,TSC1,BMPR1A,XPO5,TNFAIP3,FN1,TRIM28,EXOSC6,NDN,STAT3,JAK3,CLP1,TRAF2,RNASEL,AKAP8,PELO,MAPK14,RNF216,LRRK2,HNRNPM,SMAD2,CDK1,FASTKD3,SETDB1,FLCN,DNMT1,GIT1,MAP2K5,NDFIP2,LSM4,NFKB1,EIF6,MYEF2,SHQ1,PIK3CA,SMAD3,UNK,GGNBP2,CRYAB,GAS6,UBR2,GSK3B,DICER1,ANAPC2,APPL2,CHD4,MORC2,RABGEF1,CSDE1,IREB2,EIF2AK4,TMF1,ANXA1,CTR9,ATM,RPS6KA4,PCID2,PCIF1,ABCD1,PPP1R11,PAN3,TBK1,CTNNB1,NT5C3B,PRKAA2,CUEDC2,CPEB3,TMEM59,XRN2,CPEB2,DIP2A,MBD3,FXR1,SMCHD1,ENC1,VHL,NDFIP1,LSM2,CPNE1,FGF2,SAMD4B,PKP1,CYLD,EIF4E2,PATL1,AXIN1
GOBP_REGULATION_OF_PRODUCTION_OF_MOLECULAR_MEDIATOR_OF_IMMUNE_RESPONSE	0.588469184890656	0.9100725292982368	0.07045008506584192	0.2432955577442504	0.9462419288195232	49	TFRC,TRAF2,EXOSC6,MAP3K7,EPHB2,DENND1B,DDX58,NR4A3,BCL6,GPRC5B,VAMP3,SLC7A5,APLF,KIT,SPHK2,NDFIP1,CUEDC2	0.19748653500897667	0.5587518416243329	0.13010563075112855	0.30592469071803263	1.1774350335995747	49	EPHB2,EXOSC6,JAK3,TRAF2,DDX58,SPHK2,MAP3K7,NR4A3,VAMP3,CUEDC2,NDFIP1,DENND1B,APLF,CAMK4
GOBP_GLUTAMATE_CATABOLIC_PROCESS	0.5885826771653543	0.9100725292982368	0.06994587365016587	-0.39393560318960774	-0.8906002351979472	7	GOT2,GAD2	0.07822410147991543	0.3758554518989749	0.2343926472946861	-0.6345659480342216	-1.4652062972899498	7	GOT1,GAD2,GOT2,GLUD2,GLUD1
GOBP_CARDIAC_MUSCLE_CELL_CARDIAC_MUSCLE_CELL_ADHESION	0.5885947046843177	0.9100725292982368	0.07165273668294567	0.4497807058488762	0.9101287184401623	5	JUP,DSP,CXADR	0.6392405063291139	0.8845966979290479	0.06928364673925483	-0.42235163531683095	-0.871451485229809	5	PKP2,CXADR
GOBP_DICHOTOMOUS_SUBDIVISION_OF_TERMINAL_UNITS_INVOLVED_IN_SALIVARY_GLAND_BRANCHING	0.5885947046843177	0.9100725292982368	0.07165273668294567	0.4466417330723331	0.9037770247521418	5	PLXND1,PLXNA1	0.9128787878787878	0.9846732407078921	0.04735342452541926	0.3077234397871331	0.6216584564411562	5	PLXND1,PLXNA1,SEMA3C,SEMA3A
GOMF_PRE_MIRNA_BINDING	0.5885947046843177	0.9100725292982368	0.07165273668294567	0.4489165779414408	0.9083801604990691	5	DICER1,XPO5,TARBP2	0.18181818181818182	0.5406346231088499	0.14040623852334236	0.641871461121365	1.2966994715461446	5	XPO5,DICER1,TARBP2
GOBP_REGULATION_OF_TRANSLATIONAL_INITIATION_IN_RESPONSE_TO_STRESS	0.5886939571150097	0.9100865998585028	0.06944814420031753	-0.37869226565664826	-0.9106474002069813	9	DNAJC3	0.2673076923076923	0.6422888169259071	0.11378726182188	0.4821499596627655	1.1665919023560969	9	IMPACT,NCK1,EIF2AK4
GOBP_MESENCHYMAL_TO_EPITHELIAL_TRANSITION	0.589041095890411	0.9104838252968457	0.06961334388509648	-0.4479791904491149	-0.9015483305615054	5	BASP1	0.3693181818181818	0.7260500575373993	0.09284812141598782	0.5411971461904667	1.0933186719992978	5	PELO,STAT1,CTNNB1
GOBP_ARF_PROTEIN_SIGNAL_TRANSDUCTION	0.5896414342629482	0.9111327535411698	0.07045008506584192	0.30093657770894056	0.9184826990195787	18	MYO9B,CYTH1,MAPRE2,IQSEC2,CYTH3,ARFGEF3	0.044120300605091194	0.28828118744879977	0.3217759180753611	0.49977112151219594	1.5205822709803043	18	IQSEC2,ARFGEF3,MAPRE2,MYO9B
GOMF_HEAT_SHOCK_PROTEIN_BINDING	0.5896414342629482	0.9111327535411698	0.07045008506584192	-0.2186494083640259	-0.9359166812190689	82	HSPA5,SACS,BAX,STAU2,DNAJB9,DNAJA3,DNAJB14,BAK1,DNAJC18,MAPT,DNAJC9,CHORDC1,DNAJB12,DNAJA4	0.13394919168591224	0.47630048963342164	0.1847064712077387	-0.2745252226332215	-1.2102460269797581	82	DNAJC9,DNAJA3,BAX,PDXP,SNCA,DNAJB9,ITGAM,CYP2E1,DNAJC10,FKBP4,HSPA5,SACS,MAPT,DNAJC8,PPID,HSPA13,HDAC6,TFAM,CDC37,HSPA9,STAU2,DNAJB12,CHORDC1,DNAJB14
GOBP_GRANULOCYTE_CHEMOTAXIS	0.5900621118012422	0.9115461894594991	0.07235708510369071	-0.25040790851946143	-0.9256604987643923	42	THBS1,CX3CL1,MAPK1,MCU,VAV3,CCL21,NCKAP1L,IL17RA,DAPK2,MAPK3,MDK,RIPOR2,DNM1L,BSG,PIP5K1C	0.7619047619047619	0.937979094076655	0.05594285930657051	0.22457187651853297	0.828785864911564	42	PREX1,SYK,S100A9,IL17RA,PDE4B,CAMK1D,ANXA1
GOBP_NEGATIVE_REGULATION_OF_NON_CANONICAL_WNT_SIGNALING_PATHWAY	0.5902912621359223	0.9115461894594991	0.06911984565510101	0.6051983247105198	0.9404337307582601	2	IFT80,RNF213	0.7590361445783133	0.937979094076655	0.05859375689456714	0.5141660507514165	0.7893759007330365	2	IFT80,RNF213
GOBP_POSITIVE_REGULATION_OF_CELL_FATE_COMMITMENT	0.5902912621359223	0.9115461894594991	0.06911984565510101	0.6048287755604829	0.9398594785310517	2	FGF2,IL12RB1	0.9166666666666666	0.9861508543195984	0.04929176623126693	-0.41862519525327013	-0.6441887180406779	2	IL12RB1
GOBP_ANIMAL_ORGAN_REGENERATION	0.5903846153846154	0.9115461894594991	0.06863256318367258	-0.27608723087218495	-0.9102140879578838	25	ANXA3,BAK1,CPT1A,PNPT1,UPF2	0.5064935064935064	0.8249519115927634	0.0745500777420554	0.2930493028112669	0.9621729425434512	25	CDK1,NR4A3,GAS6,MED1,PTPRU,PTPN3,FLT3
GOCC_CLOCK_BMAL_TRANSCRIPTION_COMPLEX	0.5905511811023622	0.9115461894594991	0.06977925170762346	-0.5400523778814883	-0.9322023641124823	3	CLOCK	0.3333333333333333	0.7013338891204668	0.09923333437711905	0.6698287544659357	1.1603288905100884	3	ARNTL,CLOCK,NPAS2
GOBP_MULTI_CILIATED_EPITHELIAL_CELL_DIFFERENTIATION	0.5906313645621182	0.9115461894594991	0.07147862874255066	0.44550772047309206	0.9014823566611788	5	DEUP1,CEP152	0.19198312236286919	0.5538954127747544	0.1446305280344838	-0.6137204293654666	-1.2663087696705757	5	PLK4
GOBP_POSITIVE_REGULATION_OF_CYTOSOLIC_CALCIUM_ION_CONCENTRATION_INVOLVED_IN_PHOSPHOLIPASE_C_ACTIVATING_G_PROTEIN_COUPLED_SIGNALING_PATHWAY	0.5906313645621182	0.9115461894594991	0.07147862874255066	0.4457997470892303	0.9020732708699035	5	S1PR1,LPAR1,GPR17	0.16666666666666666	0.5234909769757311	0.1473312136993771	0.665040980149236	1.343506199838646	5	S1PR1,LPAR1,DRD1,GPR17,GRM1
GOBP_REGULATION_OF_T_HELPER_1_TYPE_IMMUNE_RESPONSE	0.5906313645621182	0.9115461894594991	0.07147862874255066	0.4451498695874253	0.9007582474147631	5	ANXA1,RIPK2	0.1590909090909091	0.5131063026430439	0.15114876138548375	0.6687295579625389	1.3509578115568408	5	RIPK2,JAK3,ANXA1
GOMF_ALPHA_N_ACETYLGALACTOSAMINIDE_ALPHA_2_6_SIALYLTRANSFERASE_ACTIVITY	0.5907258064516129	0.9115525857733159	0.0709609456938284	-0.6913412981894322	-0.9355381145157762	1	ST6GALNAC5	0.7318548387096774	0.9299024036216732	0.060509298865666666	-0.6309890380588743	-0.8413300917210815	1	ST6GALNAC5
GOCC_CLATHRIN_COATED_ENDOCYTIC_VESICLE	0.5910852713178295	0.9118211584057807	0.06895673516728111	0.24961378426249736	0.931160308853881	40	MYO1E,TFRC,EGF,MYO6,TGOLN2,M6PR,VAMP4,CD9,VAMP3	0.32397408207343414	0.6954110904808245	0.10882012676916121	-0.28395631919450626	-1.083079146263113	40	CLTB,CLTA,SGIP1,LDLRAP1,SH3GL2,EPN2,CLTC,AP2S1,VAMP2,SYT9,APOE
GOBP_EYELID_DEVELOPMENT_IN_CAMERA_TYPE_EYE	0.5910931174089069	0.9118211584057807	0.07113273993278939	0.5528375095001765	0.9430595873229521	3	HDAC2,EGFR	0.6704761904761904	0.9035793254203012	0.06197627360019979	0.48727938400685783	0.8441028296313164	3	HDAC2,EGFR,SOS1
GOCC_NSL_COMPLEX	0.5911708253358925	0.9118211584057807	0.06847149044920875	-0.4810215101847141	-0.9155784615675805	4	OGT	0.8837209302325582	0.976475554652199	0.049890735672630714	0.34940360087945127	0.6479428628565269	4	WDR5,HCFC1
GOBP_REGULATION_OF_VESICLE_FUSION	0.5916334661354582	0.9121973049666245	0.07028128417173922	0.29959263212669085	0.9143808687431872	18	ANKRD27,ANXA1,TBC1D4,CORO1A,SYT1,GRIK5	0.44967880085653106	0.7882493993490517	0.0886261133285098	-0.33062443796088065	-1.0119011205011503	18	CPLX1,SNCA,RAB3A,CPLX2
GOBP_ANDROGEN_METABOLIC_PROCESS	0.592079207920792	0.9121973049666245	0.06994587365016587	-0.3909812547553792	-0.9099756165932463	8	SGPL1,HSD17B4,HSD17B7,SRD5A3,HSD17B10	0.3538135593220339	0.7139212235370642	0.10208010766274725	-0.4529638572830215	-1.1010287436520494	8	SRD5A3,HSD17B7,SGPL1
GOBP_CELLULAR_RESPONSE_TO_MANGANESE_ION	0.59251968503937	0.9121973049666245	0.06961334388509648	-0.392934642365275	-0.8883372867912616	7	HSPA5	0.8809073724007561	0.9756673395943326	0.04889707722601022	0.28969016450046825	0.6485976917119638	7	LRRK2,SLC30A10
GOBP_BLOOD_VESSEL_MORPHOGENESIS	0.5926680244399185	0.9121973049666245	0.07130529873400379	0.19183871091281937	0.956654764313647	237	MYO1E,CALD1,PTEN,S100A1,PIK3CA,AAMP,SPRY2,STAT1,PLXND1,F3,TNFAIP3,EGF,MAPK14,S1PR1,SLC12A6,SEC24B,RGCC,FN1,GPLD1,PDGFRA,STAT3,GAB1,YJEFN3,EPHB2,MFGE8,SLIT2,MAP2K5,ZMIZ1,ANXA1,MYH9,PDGFRB,RAPGEF3,LRP5,LRP5L,JUP,ADAM15,GLUL,AMOT,BMPR1A,FGF1,IHH,PRKD1,KRT1,CX3CR1,VASH1,AMOTL2	0.2835314091680815	0.6600786705164516	0.10208010766274725	0.21685634588250013	1.069452627701291	237	EPHB2,EGF,NPRL3,MYO1E,BMPR1A,PDGFRB,PTEN,TNFAIP3,FN1,STAT3,SYK,MAPK14,SEC24B,STAT1,PDGFRA,PRKD1,S1PR1,MAP2K5,ZMIZ1,EPHB1,EPHB3,VASH1,PIK3CA,ACTG1,CALD1,MED1,AMOTL2,AAMP,ACVR1,PDPK1,ANXA1,PLXND1,THY1,ADGRG1,JUP,GPLD1,EMP2,FLT4,CTNNB1,NF1,PLCD3,SLC12A6,SPRY2,PLK2,ITGB1BP1,CUL7,PIK3R3,MFGE8,FGF1,FGF2,STK4,PKM,UBP1,F3,HIF1AN,PRKCB,SASH1,NRCAM,PTPRM
GOBP_REGULATION_OF_CEREBELLAR_GRANULE_CELL_PRECURSOR_PROLIFERATION	0.5926680244399185	0.9121973049666245	0.07130529873400379	0.44360998563838466	0.8976423009393759	5	EGF,GPR37L1,FGF2	0.4583333333333333	0.7931010194323364	0.08085891502800323	0.4993477794875646	1.0087751847512594	5	EGF,GPR37L1,FGF2
GOBP_PHOSPHATIDYLETHANOLAMINE_BIOSYNTHETIC_PROCESS	0.5929549902152642	0.9121973049666245	0.06928364673925483	-0.4470824175784798	-0.8997435947575869	5	CEPT1,CHKB,SLC27A1,PCYT2	0.017201827121171305	0.16745655235122886	0.35248785758361917	-0.7834934603084422	-1.6166068331698142	5	ETNK1,CHKB,CEPT1
GOBP_NEGATIVE_REGULATION_OF_MACROAUTOPHAGY	0.5929752066115702	0.9121973049666245	0.07200331366198796	0.27841306073355865	0.9154380825395058	24	TSC2,TSC1,PIK3CA,FEZ1,BECN1,NPC1,LRRK2,UBQLN4,NRBP2,MTOR,SCFD1,AKT1	0.13011152416356878	0.4701978799972544	0.16693384871319314	0.4082370028200206	1.3250002836958614	24	TSC1,TSC2,LRRK2,FEZ1,PIK3CA,BECN1
GOBP_NEGATIVE_REGULATION_OF_RESPONSE_TO_REACTIVE_OXYGEN_SPECIES	0.5930470347648262	0.9121973049666245	0.07147862874255066	0.3681139810247254	0.9051703746937566	9	GPR37L1,NR4A3,LRRK2,PDE8A	0.4519230769230769	0.7889607650581751	0.0824344091527096	0.42479953408401316	1.0278289703346069	9	LRRK2,NR4A3,GPR37L1
GOBP_CELLULAR_RESPONSE_TO_LEUCINE	0.5931174089068826	0.9121973049666245	0.0709609456938284	0.3977247832145635	0.9059883131749319	7	UBR2,KLHL22,MTOR,UBR1,SESN3,RPTOR	0.06427221172022685	0.34275117660628107	0.24504178543099617	0.6521770895722422	1.460182659681907	7	KLHL22,UBR2,SESN3,UBR1,SESN1,MTOR
GOBP_DIRECT_OSSIFICATION	0.5931174089068826	0.9121973049666245	0.0709609456938284	0.5503273735360986	0.9387776640711308	3	GIT1,AXIN2	0.3942857142857143	0.7503566760958323	0.08943668337186206	0.6397683873352225	1.108256010376842	3	GIT1,COL1A1,AXIN2
GOBP_NEURON_DEATH_IN_RESPONSE_TO_HYDROGEN_PEROXIDE	0.5931174089068826	0.9121973049666245	0.0709609456938284	0.5494572957895637	0.9372934392374578	3	NR4A3,PARK7	0.7316561844863732	0.9297721599458759	0.06238614928936257	-0.4716621368721903	-0.8106999570724953	3	PARK7
GOBP_REGULATION_OF_KILLING_OF_CELLS_OF_ANOTHER_ORGANISM	0.5931174089068826	0.9121973049666245	0.0709609456938284	0.5497147131276121	0.9377325554052612	3	P2RX7,SYK	0.17142857142857143	0.5301995798319328	0.1455161460903603	0.740091808979654	1.2820439580466503	3	SYK,P2RX7,BCL2L1
GOBP_TONGUE_MORPHOGENESIS	0.5931174089068826	0.9121973049666245	0.0709609456938284	0.5491691093176175	0.9368018354467683	3	HDAC2,CTNNB1	0.3485714285714286	0.7099426901309736	0.09656295543094219	0.6604041088846674	1.144002794507412	3	CTNNB1,HDAC2,INTU
GOBP_DENDRITIC_SPINE_MORPHOGENESIS	0.593186372745491	0.9121973049666245	0.07045008506584192	0.24322189059031946	0.942429920580729	48	SHANK3,PTEN,EEF2K,PPFIA2,EPHB2,NGEF,SHANK1	8.066527140097769e-4	0.02374098876947142	0.47727081536286214	0.47882929575467037	1.8384991025874362	48	SHANK3,EPHB2,DOCK10,PPFIA2,ABI2,PTEN,SHANK1,NGEF,LRRK2,CDK5R1,EEF2K,EPHB1,EPHB3,DVL1,DIP2A,CTNND2,ITPKA,EPHA4,PRMT3
GOBP_PROTEIN_TARGETING_TO_PEROXISOME	0.5932539682539683	0.9121973049666245	0.06994587365016587	0.31439671755814635	0.9060338314806771	15	PEX19,HACL1,PEX5L,PEX14,PEX16,PEX5,PEX3	0.3433962264150943	0.7089088255847412	0.09688777032754396	0.37742270842934744	1.0849272149116973	15	HACL1,PEX5L,PEX6,PEX5,PEX19,PEX16
GOBP_REGULATION_OF_TRANSCRIPTION_REGULATORY_REGION_DNA_BINDING	0.5932539682539683	0.9121973049666245	0.06994587365016587	0.3139997911194285	0.9048899620889077	15	GTF2B,NSD1,PSEN1	0.923728813559322	0.9868814025697276	0.051951247619708235	-0.22615576000253806	-0.662999683251946	15	PARK7,ZMPSTE24,SRI
GOBP_NEGATIVE_REGULATION_OF_ANTIGEN_RECEPTOR_MEDIATED_SIGNALING_PATHWAY	0.593320235756385	0.9121973049666245	0.06944814420031753	0.3284607050193402	0.8988920719504839	12	DGKZ,PHPT1,PTPRJ,PRNP,CBLB	0.7064220183486238	0.918732814942052	0.05773085492998127	0.3060438341828825	0.8210679300212553	12	DGKZ,THY1,PTPRJ,PHPT1,DUSP22,PRNP,CBLB
GOCC_MYELIN_SHEATH	0.593320235756385	0.9121973049666245	0.06944814420031753	-0.26766709593356786	-0.9161202942552046	30	ITPR3,MBP	0.678646934460888	0.9071690682445265	0.06643641376628104	-0.2468186570464916	-0.8795084023795737	30	ITPR3,GDI1,ERMN,MBP,SERINC5
GOMF_CHONDROITIN_SULFOTRANSFERASE_ACTIVITY	0.5934291581108829	0.9121973049666245	0.07165273668294567	-0.6200572929462829	-0.94901459065465	2	CHST11	0.621031746031746	0.8763370808205865	0.06767604016417887	-0.6000886759773216	-0.9234283059687359	2	CHST11
GOMF_PROTEIN_KINASE_C_ACTIVITY	0.5936254980079682	0.9121973049666245	0.07011321576425601	0.32569489246237565	0.8994196543859777	13	PRKCI,PRKCH,PRKD1,PRKCE,PRKCQ	0.14391143911439114	0.4926905550177304	0.15740289930528326	0.4927424497723578	1.3481034059929702	13	PRKCI,PRKD1,PRKCE,PRKCG,PRKCB
GOBP_EMBRYONIC_PATTERN_SPECIFICATION	0.5942307692307692	0.9121973049666245	0.06831108583186465	-0.2751057189474423	-0.9069782049415736	25	BASP1,TDRKH,PCSK6	0.7068645640074211	0.918732814942052	0.0582216241124161	0.2571079113334179	0.8441660608836102	25	SMAD4,SMAD2,SMAD3,EPB41L5,C2CD3,CTNNB1,COBL,TDRD7,SMAD1
GOBP_CELL_JUNCTION_ASSEMBLY	0.594488188976378	0.9121973049666245	0.06944814420031753	-0.18617534004968847	-0.9509165016698405	285	NRG1,THBS1,NTRK1,RAP1A,RAP1B,SLC25A46,CHRNB2,EIF4G1,NTRK2,SDK2,STAU2,MECP2,EPHA7,SDK1,BDNF,ARF6,SLITRK1,CDH9,AGRN,RHOA,NTNG2,PRKCA,GABRA2,PCDHB4,SLIT1,NRXN2,CBLN2,NTRK3,NPTX1,LRRN3,PCDHB16,PCDHB13,CBLN1,FBXO45,NECTIN1,PCDHB11,PKP2,ROCK2,PCDHB14,AMIGO1,PAK2,PCDHB9,PCDHB10,SLITRK2,PCDHB6,DNER,DRD1,LINGO2,DMTN,OPHN1,RAPGEF2,PARD6B,SEMA4A,WHAMM,ABI3,SH3BP1,PCDH17,TLN1,MDGA1,CAV1,NEGR1,ACHE,STRN,LAMC1,ROBO2,CLSTN1,MPP7,NRP1,SPOCK2,ADGRL3,APC,DLG5,CBLN4,PIP5K1A,DUSP22,VMP1,CNTN5	0.41442953020134227	0.7652506025427943	0.07977059186284526	0.2009743804183383	1.0148198369052521	285	SHANK3,EPHB2,TSC1,IKBKB,BCR,LDB1,NPHP4,PTEN,FN1,DMTN,GPC6,ADGRL3,FLCN,EEF2K,FBF1,PCDHB5,EPHB1,MPDZ,EPHB3,PTPRD,EPB41L3,SYNDIG1,SDCBP,SMAD3,ACTG1,ARHGAP6,FARP1,CORO2B,AFDN,ACTB,SDC4,PLXND1,TPBG,EPB41L5,PCDHB6,THY1,JUP,DVL1,NPHP1,MYO1C,CAPZA1,CTNNB1,COL16A1,CTNND1,ITGB1BP1,CLDN12,CTNND2,ARHGEF7,TAOK2,ACTN1,PTPRJ,CORO1C,PKP1,DSG1,LRP4,FLOT1,FLRT2,GPC4,IGFN1,LRFN3,NRCAM,PTPRK,DLG1,ANK2,LIMS1,MEF2C,DRD1
GOBP_RIBONUCLEOSIDE_DIPHOSPHATE_BIOSYNTHETIC_PROCESS	0.594541910331384	0.9121973049666245	0.06895673516728111	-0.37649520868413056	-0.905364101862716	9	AK4,AK3,AK2	0.06694250351658887	0.34868929604674676	0.2878051305355643	-0.6097683384999438	-1.5445661102790198	9	AK2,AK4,AK3,CMPK1,UMPS
GOMF_INORGANIC_PHOSPHATE_TRANSMEMBRANE_TRANSPORTER_ACTIVITY	0.5945945945945946	0.9121973049666245	0.0721797965581253	0.49330511944304273	0.9033760201549974	4	SLC25A3,SLC20A1,SLC20A2	0.45930232558139533	0.7937632075553739	0.08197787965012722	0.5596521890208717	1.0378331552547886	4	SLC20A1,SLC25A3,SLC20A2
GOMF_OXIDOREDUCTASE_ACTIVITY_ACTING_ON_PAIRED_DONORS_WITH_INCORPORATION_OR_REDUCTION_OF_MOLECULAR_OXYGEN_REDUCED_PTERIDINE_AS_ONE_DONOR_AND_INCORPORATION_OF_ONE_ATOM_OF_OXYGEN	0.5945945945945946	0.9121973049666245	0.0721797965581253	0.4932606368783604	0.903294560464706	4	PCBD1,TH,PCBD2	0.48559670781893005	0.8106364024975935	0.08220549204158693	-0.5178627131093956	-0.9870801963375648	4	PCBD1,PCBD2,TPH2
GOBP_CELLULAR_RESPONSE_TO_ZINC_ION	0.594704684317719	0.9121973049666245	0.07113273993278939	0.43984885672219115	0.8900316778159963	5	MTF1,GLRA2,GLRA1,MT3,PARP1	0.7658227848101266	0.9396558210060886	0.060509298865666666	-0.37058318398716217	-0.7646360025208466	5	MT3
GOBP_CHOLESTEROL_CATABOLIC_PROCESS	0.594704684317719	0.9121973049666245	0.07113273993278939	0.43981899876991526	0.8899712604181695	5	SNX17,APOE	0.5485232067510548	0.848227562226941	0.07707367349441024	-0.45415598145870506	-0.9370743983773046	5	MT3,CYP46A1,APOE,CYP27A1
GOBP_LUTEINIZATION	0.594704684317719	0.9121973049666245	0.07113273993278939	0.4398378305435577	0.8900093664057948	5	STAT5B,PDGFRA	0.48295454545454547	0.8091993587325538	0.07808923069433449	0.4890918904478122	0.9880563855779023	5	PDGFRA,STAT5B,PLEKHA1
GOBP_MACROPHAGE_ACTIVATION_INVOLVED_IN_IMMUNE_RESPONSE	0.594704684317719	0.9121973049666245	0.07113273993278939	0.43987978806221845	0.8900942672078769	5	SBNO2,CX3CR1,PRKCE,SYK	0.1856060606060606	0.543554876795207	0.13880510939113969	0.636955978359369	1.2867692841395586	5	SBNO2,SYK,PRKCE,CX3CR1
GOBP_NEGATIVE_REGULATION_OF_MIRNA_TRANSCRIPTION	0.594704684317719	0.9121973049666245	0.07113273993278939	0.44138777347783287	0.8931456671810024	5	RELA,NFIB,ZNF512B,TGFB1	0.6306818181818182	0.8809127220418308	0.06464845684219278	0.42300085970488066	0.8545402381414997	5	RELA,ZNF512B
GOBP_POSITIVE_REGULATION_OF_LAMELLIPODIUM_MORPHOGENESIS	0.594704684317719	0.9121973049666245	0.07113273993278939	0.44055930500088686	0.891469265896141	5	CORO1C,CORO1B,ARHGEF7,ENPP2	0.1856060606060606	0.543554876795207	0.13880510939113969	0.6362481957470623	1.2853394319106648	5	ARHGEF7,CORO1C,ENPP2
GOBP_POSITIVE_REGULATION_OF_STRIATED_MUSCLE_CELL_APOPTOTIC_PROCESS	0.594704684317719	0.9121973049666245	0.07113273993278939	0.4422619123154703	0.8949144821828291	5	SMAD4,MAP3K5	0.7878787878787878	0.9491201015697954	0.054120056962023176	0.3634599006842884	0.7342564511626074	5	SMAD4,MAP3K5
GOBP_REGULATION_OF_DNA_DUPLEX_UNWINDING	0.594704684317719	0.9121973049666245	0.07113273993278939	0.4382577091096316	0.886811999606957	5	GTF2H2,MNAT1,TOP2A,SSBP1	0.4943181818181818	0.8170180646393472	0.07687367341265418	0.48571863214832667	0.9812417777953879	5	TOP2A,GTF2H2,MNAT1
GOBP_TRIGEMINAL_NERVE_DEVELOPMENT	0.594704684317719	0.9121973049666245	0.07113273993278939	0.4383822728488093	0.8870640536297902	5	PLXNA3,SEMA3F,PLXNA4	0.7007575757575758	0.915865837295796	0.059603704257597284	0.39813673898317303	0.8043100999391071	5	PLXNA3,SEMA3A
GOBP_TRIGEMINAL_NERVE_MORPHOGENESIS	0.594704684317719	0.9121973049666245	0.07113273993278939	0.4383822728488093	0.8870640536297902	5	PLXNA3,SEMA3F,PLXNA4	0.7007575757575758	0.915865837295796	0.059603704257597284	0.39813673898317303	0.8043100999391071	5	PLXNA3,SEMA3A
GOMF_ANKYRIN_REPEAT_BINDING	0.594704684317719	0.9121973049666245	0.07113273993278939	0.4381398379393354	0.8865734879594638	5	RELA,SHANK1,HIF1AN	0.4412878787878788	0.7830547916225936	0.08289621345715653	0.5065033782605457	1.0232308222262623	5	SHANK1,RELA,HIF1AN
GOMF_RETINOIC_ACID_RESPONSIVE_ELEMENT_BINDING	0.594758064516129	0.9121973049666245	0.07061962471225905	-0.6910949624337973	-0.9352047676016426	1	RXRB	0.49604743083003955	0.8179677906287568	0.07892096381800347	0.7518167261978076	1.0017210316831016	1	RXRB
GOBP_NEGATIVE_REGULATION_OF_CELL_MATRIX_ADHESION	0.5950413223140496	0.9124931108552834	0.07182762936038092	0.27781783553160333	0.9134809479994755	24	PTEN,CORO1C,PIK3R1,ADAM15,BCL6,CLASP2,ITGB1BP1,NF2,ARHGAP6,RASA1,BCAS3,MAP4K4,FAM107A	0.09293680297397769	0.4061379103175256	0.19991523130966152	0.4317179013760188	1.4012113988892771	24	PTEN,DMTN,ARHGAP6,NF1,ITGB1BP1,CORO1C,BCAS3,PIK3R1,RCC2,NF2,DUSP22,ADAM15,AJAP1,BCL6,DLC1
GOMF_PROTEIN_DEACETYLASE_ACTIVITY	0.5952848722986247	0.9127279443886113	0.06928364673925483	0.32823293049845664	0.8982687258153579	12	HDAC4,HDAC2,HDAC9,HDAC5,SIRT5,MTA2	0.9846827133479212	1	0.05049830441007088	-0.2007739083983765	-0.5430057865129997	12	HDAC6,HDAC11,SIRT2,SIRT5
GOBP_DNA_METHYLATION_ON_CYTOSINE	0.5954825462012321	0.912892377205989	0.07147862874255066	-0.6193954791576545	-0.9480016666090018	2	EHMT2	0.6686746987951807	0.9028889422386001	0.06464845684219278	0.5744455556719454	0.8819203003931165	2	DNMT1
GOMF_DEAD_H_BOX_RNA_HELICASE_BINDING	0.5962732919254659	0.9132975844128798	0.07182762936038092	0.4113023509063306	0.8891339752398639	6	SMAD5,SMAD3,SMAD1,AKAP8L	0.23745173745173745	0.6076236475476019	0.12210792028708148	0.5742550011555674	1.221134467835144	6	AKAP8L,SMAD3,SMAD1,SMAD5
GOBP_NUCLEOSIDE_DIPHOSPHATE_BIOSYNTHETIC_PROCESS	0.5963488843813387	0.9132975844128798	0.07078990945026231	-0.32975537651805836	-0.8847847833266992	12	AK4,AK3,AK2,UMPS,CMPK2,CMPK1,DTYMK	0.004983969490439801	0.07948368405369635	0.40701791892395395	-0.6719540724673313	-1.8173424651212642	12	AK2,AK4,CMPK2,AK3,DTYMK,CMPK1,UMPS,GUK1
GOBP_REGULATION_OF_ACUTE_INFLAMMATORY_RESPONSE	0.5963488843813387	0.9132975844128798	0.07078990945026231	-0.32401350738737544	-0.9060095203248187	14	BTK,CREB3L3	0.1777301927194861	0.5366994602163363	0.15214492236756472	-0.4343829595021316	-1.2409956115384129	14	BTK,PARK7,C3,GSTP1
GOBP_GLYCEROLIPID_BIOSYNTHETIC_PROCESS	0.5964566929133859	0.9132975844128798	0.06928364673925483	-0.1975001417911466	-0.9348518380712804	149	HTR2A,GK,DHRS7B,PITPNM2,MBOAT7,BPNT1,AGPAT5,SIK1,PCK1,ACP6,PIP4K2A,PIGO,PLCE1,DGKE,MTMR4,DGKB,FAR1,PTDSS1,TAMM41,DGKA,PGAP1,DGAT1,PIP4K2B,DGAT2,SYNJ1,GPAM,ACSL1,CEPT1,APOA1	0.8771498771498771	0.9741763650049214	0.06130260753962072	-0.1714233102588938	-0.8236854009703967	149	SLC44A1,FABP3,HTR2A,BPNT1,ETNK1,PCK1,ACP6,PIGH,CHKB,MBOAT7,FABP5,GK,IMPA1,DGAT1,C3,PIP4K2A,DGAT2,INPP1,CEPT1,AGPAT5,ITPKB,TAMM41,SYNJ1,PGAP1
GOBP_VIRAL_LIFE_CYCLE	0.5968063872255489	0.9132975844128798	0.06994587365016587	0.19859744102403798	0.9455102230862659	155	TRIM28,GSN,TFRC,HTATSF1,VPS18,TMEM41B,MORC2,ADARB1,MVB12A,CCNK,GRK2,NEDD4,SETDB1,USP6NL,UVRAG,VPS37A,NFIA,TRIM62,NMT2,PCSK5,RNASEL,SNX3,SLC3A2,LRSAM1,NPC1,WWP2,EEA1,TRIM26,INSR,ADAR,VPS28,DDB1,STOM,TARBP2,VPS37C,ZNFX1,HSP90AB1,KPNA2,TNIP1,CXADR,ATG16L1,CHMP5,CIITA,EPS15	0.7066895368782161	0.918732814942052	0.05456806466709405	0.1895893403275575	0.8892403373494046	155	TRIM28,VPS37A,VPS18,PCSK5,RNASEL,GSN,KPNA2,TRIM62,GRK2,CDK1,NEDD4,SETDB1,APOBEC3H,SNX3,HTATSF1,ADARB1,CCNK,KPNA6,GAS6,MORC2,EIF2AK4,TOP2A,MVB12A,SMARCB1,NMT2,VPS37C,LRSAM1
GOBP_BASEMENT_MEMBRANE_ASSEMBLY	0.5968379446640316	0.9132975844128798	0.06944814420031753	-0.33510304458583173	-0.8738615130024597	11	NTNG2,PLOD3,LAMB1,NTNG1,LAMB2,DAG1,PXDN,PHLDB2	0.5522388059701493	0.8494363471382991	0.077274697304471	-0.3476677845980946	-0.9218061994128044	11	NTNG2,PLOD3,NTNG1,CLASP2,DAG1
GOBP_POSITIVE_REGULATION_OF_KILLING_OF_CELLS_OF_ANOTHER_ORGANISM	0.5968379446640316	0.9132975844128798	0.06944814420031753	0.693927823623599	0.9299749461088022	1	SYK	0.08498023715415019	0.3901207340023402	0.21654283673534816	0.9640349796773001	1.284480752782378	1	SYK
GOBP_POSITIVE_REGULATION_OF_MONOCYTE_CHEMOTACTIC_PROTEIN_1_PRODUCTION	0.5968379446640316	0.9132975844128798	0.06944814420031753	0.693927823623599	0.9299749461088022	1	SYK	0.08498023715415019	0.3901207340023402	0.21654283673534816	0.9640349796773001	1.284480752782378	1	SYK
GOBP_TERTIARY_ALCOHOL_METABOLIC_PROCESS	0.5968688845401174	0.9132975844128798	0.06895673516728111	-0.4452409615098094	-0.896037704662898	5	AKR1B10,DGKQ,CACNA1H	0.18143459915611815	0.5404085183264467	0.14920754243532175	-0.6190382048133174	-1.2772811039168297	5	AKR1B10,CBR4,DGKQ,AKR1A1
GOBP_VITAMIN_METABOLIC_PROCESS	0.5968688845401174	0.9132975844128798	0.06895673516728111	-0.25577888851246694	-0.9070321237668775	34	PIAS4,MMAB,PANK2,CLYBL,MTHFD2L,PDXP,ALDH1L2,SHMT2,PM20D2,MTHFD2,SLC25A19,CYP27A1,MMAA,SLC25A32	0.023396083185206466	0.2003252415221877	0.35248785758361917	-0.426389491978825	-1.55355776908605	34	PIAS4,MMAB,PDXP,MTHFD2L,ALDH1L2,AASDHPPT,CLYBL,MTHFD2,GCLC,PSAT1,FLAD1,CYP27A1,PM20D2,SLC25A32,SLC25A19,PANK2,LGMN,MMAA
GOBP_PIRNA_METABOLIC_PROCESS	0.5969289827255279	0.9132975844128798	0.06799225915440577	-0.47868901663852237	-0.9111387830762414	4	TDRKH	0.8683127572016461	0.9716474588494466	0.05345721410899102	-0.35334170427329475	-0.6734923947974151	4	TDRKH
GOBP_GLYCOLIPID_CATABOLIC_PROCESS	0.5971370143149284	0.9132975844128798	0.07113273993278939	0.3672790038219702	0.9031172154375535	9	GBA,NAGA,HEXB,NEU3,GALC,NEU4,PRKCD,HEXA,GBA2	0.7080745341614907	0.9189194083474583	0.06335970106437581	-0.3197751915428526	-0.8100025740597186	9	NEU3,NAGA,PRKCD
GOBP_MONOCYTE_ACTIVATION	0.597165991902834	0.9132975844128798	0.07061962471225905	0.5476590708956353	0.9342259317018073	3	FN1,ADAM10	0.4114285714285714	0.7628499392638209	0.08705158679467351	0.6295438045872374	1.0905442016842495	3	FN1,ADAM10
GOBP_NAIL_DEVELOPMENT	0.597165991902834	0.9132975844128798	0.07061962471225905	0.5476161143279537	0.934152654107045	3	ITGA6,ITGB4,PRKAB1	0.5618448637316562	0.854321113029349	0.0755015292281669	-0.5538724562624534	-0.9520042874191614	3	ITGA6
GOMF_H4_HISTONE_ACETYLTRANSFERASE_ACTIVITY	0.597165991902834	0.9132975844128798	0.07061962471225905	0.5471233214241715	0.9333120217973874	3	NAA50,EP300,USP22	0.6952380952380952	0.91428312663093	0.06024840861580194	0.47135641246766047	0.8165198335647595	3	USP22,EP300,NAA50
GOBP_ESTABLISHMENT_OF_PROTEIN_LOCALIZATION_TO_PLASMA_MEMBRANE	0.5971943887775552	0.9132975844128798	0.07011321576425601	0.24151317747981133	0.9376374221453413	50	GCC2,KIF13A,OPTN,ZDHHC2,GOPC,GRIPAP1,KRT18,VAMP4,ANK3,VAMP3,GOLGA4,GGA2	0.01806534511208902	0.17286223593036837	0.35248785758361917	0.40090409869138605	1.554398686651325	50	KIF13A,GRIPAP1,GCC2,OPTN,GGA2,GOPC,NSF,GOLPH3L,GOLGA4,AFDN,VAMP3
GOMF_MONOOXYGENASE_ACTIVITY	0.5975103734439834	0.913543125348101	0.07182762936038092	0.2781781981185911	0.9174410967638573	25	MICAL1,FMO4,MSMO1,CYP2J2,CYP4X1,PCBD1	0.9308855291576674	0.988876083010276	0.052482762263545854	-0.2005530099054113	-0.6825706304090826	25	CYP2E1,CYP46A1,HMOX2,CYP27A1,PCBD1,PAM,COQ6,NOS1,PCBD2,CYP2D7,CYP2D6,TPH2,SQLE
GOBP_LATERAL_SPROUTING_FROM_AN_EPITHELIUM	0.5975359342915811	0.913543125348101	0.07130529873400379	-0.6179474244115601	-0.9457853793437067	2	CELSR1	0.6011904761904762	0.870680600030113	0.06928364673925483	-0.6107415619610742	-0.9398211773083486	2	CELSR1,SULF1
GOBP_MAST_CELL_DIFFERENTIATION	0.5980582524271845	0.9140648082138422	0.06847149044920875	0.6004007262923368	0.9329786153111875	2	KIT,PIK3CD	0.9126984126984127	0.9846732407078921	0.04949048661354951	-0.42301059374230104	-0.6509370558444673	2	PIK3CD,KIT
GOBP_POSITIVE_REGULATION_OF_NEUROTRANSMITTER_UPTAKE	0.5980582524271845	0.9140648082138422	0.06847149044920875	0.6003941857600394	0.9329684518045511	2	ITGB1,RAB3B	0.7043650793650794	0.9182011830152806	0.061570675542167844	-0.5551860064055186	-0.8543311912320949	2	RAB3B,ITGB1
GOBP_ORGANISM_EMERGENCE_FROM_PROTECTIVE_STRUCTURE	0.5983772819472617	0.9140720778037109	0.07061962471225905	-0.32795806704421243	-0.8799623234469565	12	NDUFA2,PPP4R4,FBLL1,NECAB1,PHF6	0.9541284403669725	0.9938883082655517	0.04388798428636468	0.2104922892323333	0.5647180204328188	12	CTR9,SMARCB1,STMN3
GOBP_INSULIN_RECEPTOR_SIGNALING_PATHWAY	0.5983935742971888	0.9140720778037109	0.07011321576425601	-0.22573469594559997	-0.9306029565910381	70	SIK2,OGT,GRB2,SLC27A4	0.19190140845070422	0.5538954127747544	0.13077713797197438	0.28414582470065786	1.1774119139855268	70	BCAR3,TSC2,GRB14,BCAR1,RHOQ,NCK1,PIK3CA,GSK3B,SH2B2,KANK1,GPLD1,SOGA1,PIK3R2,NCOA5,PIK3R3,INSR,GRB10,SESN3,PRKCB,PTPRE,APPL1,INSRR,FOXO1,PIK3R1
GOBP_ALTERNATIVE_MRNA_SPLICING_VIA_SPLICEOSOME	0.5984095427435387	0.9140720778037109	0.06961334388509648	-0.24247316291317414	-0.9238301903745069	48	FMR1,CELF2,MBNL1,CELF3,TRA2B,RBM15B,CELF1,NOVA1,FXR1,NOVA2,MBNL2,FXR2,SRSF1,CELF4,RAVER1,MBNL3,RBM4,RBM10,DHX9,RBFOX3,RBFOX2	0.22980251346499103	0.6002615336884066	0.11934844059101546	0.2985435975740027	1.1462793548543548	48	SFPQ,RBFOX1,SMU1,HNRNPM,KHDRBS1,CDK13,STRAP
GOMF_HISTONE_SERINE_KINASE_ACTIVITY	0.5984251968503937	0.9140720778037109	0.06911984565510101	-0.5354035102976491	-0.9241777992191641	3	PRKAA2,VRK1	0.18476190476190477	0.5435257677105503	0.13959967345192228	0.7319253930551861	1.2678974642362482	3	PRKAA2,VRK1
GOCC_GLYCOGEN_GRANULE	0.5987780040733197	0.9142690216329676	0.07078990945026231	0.4374221733130664	0.8851212976407542	5	PPP1R3D,PPP1CA	0.26136363636363635	0.6350098457499179	0.11426650248443287	0.5976260545940935	1.207315539189929	5	PPP1R3D,PPP1CB
GOBP_POSITIVE_REGULATION_OF_FEVER_GENERATION	0.5988142292490118	0.9142690216329676	0.06928364673925483	0.6925729769676068	0.9281592335764633	1	CNR1	0.11067193675889328	0.4392522744167935	0.1882041463084906	0.9493780022170218	1.2649517877151617	1	CNR1
GOMF_ESTRADIOL_17_BETA_DEHYDROGENASE_ACTIVITY	0.598825831702544	0.9142690216329676	0.06879430956047748	-0.444823769071927	-0.8951981139990578	5	HSD17B12,HSD17B4,HSD17B7,HSD17B10	0.270042194092827	0.6435204201878725	0.11934844059101546	-0.5778503346991962	-1.192296869021	5	HSD17B7,HSD17B10,HSD17B12,HSD17B4
GOMF_2_OXOGLUTARATE_DEPENDENT_DIOXYGENASE_ACTIVITY	0.5991902834008097	0.9145733437009518	0.07045008506584192	0.2755707097194043	0.8983856091576568	23	KDM5C,ALKBH8,ALKBH5,OGFOD1,KDM4B,KDM6A,FTO,TET2,HIF1AN	0.5446808510638298	0.8455368125109823	0.07788401119770678	-0.2824147716191027	-0.9393131134684818	23	P4HB,P4HA1,ASPH,PHYH,PLOD3,KDM3B,OGFOD1,PLOD1
GOCC_AXON_CYTOPLASM	0.5992063492063492	0.9145733437009518	0.06944814420031753	-0.23299785126167769	-0.9116726704659618	54	RAB27B,SYBU,ARMCX3,RAB21,MAPT,OPA1,MAP1A,BLOC1S3,KIF1C,ARL8B,KIF1A,AGBL4,UCHL1,FBXW11	0.09302325581395349	0.40616818204761873	0.22496609354031374	-0.3233080788708683	-1.3098756815038481	54	TERF2,SOD1,KIF1A,ARMCX3,BLOC1S1,ARL8B,KIF5B,AGBL4,MAPT,OPA1,SPG7,SYBU,HDAC6,BLOC1S3,RAB27B,UCHL1,BLOC1S2,RAB21,KIF5A,KIF5C
GOBP_OOCYTE_MATURATION	0.5995975855130785	0.915032142971206	0.07011321576425601	0.37522928565707053	0.8960947332800208	8	RPS6KA2,WASHC5,FOXO3	0.9173728813559322	0.9862252849570753	0.052269331749930564	-0.2580215140457024	-0.6271783032513218	8	SIRT2,NPR2,PTK2B,PPP2R1A,YTHDF2
GOBP_PRE_MIRNA_PROCESSING	0.6	0.9151479393249756	0.06928364673925483	-0.3885188994453464	-0.9042446940380956	8	AGO2,AGO3,AGO1,DROSHA	0.9868173258003766	1	0.04353782409140024	0.19293667137022852	0.4529110143951007	8	DICER1,TARBP2,ADAR,AGO3
GOBP_SKELETAL_MUSCLE_ORGAN_DEVELOPMENT	0.6	0.9151479393249756	0.07028128417173922	0.22081003267070715	0.9381540660358874	74	MYH14,SRPK3,MEGF10,SVIL,MAPK14,DMD,MEF2C,MYL6,GTF3C5,RBFOX1,GPCPD1,DDX17,MEF2D,MYL6B,HEYL,ACTN3,CFL2,EOMES,PLEC,HDAC9,ZBTB18,BCL2,BIN3,UQCC2,GPX1,SKI,GPC1,FBXO22,RPS6KB1,DDX5,CNTNAP1,LARGE1	0.2831858407079646	0.6600695132641197	0.10473282158065095	0.26431082660102584	1.1026928550387507	74	SRPK3,RBFOX1,MAPK14,MYL6,SVIL,LARGE1,GTF3C5,EPHB1,ARNTL,BIN3,GPC1,MYH14,ACVR1,DMD,CTNNB1,NF1
GOBP_BRANCHED_CHAIN_AMINO_ACID_BIOSYNTHETIC_PROCESS	0.6003937007874016	0.9151479393249756	0.06895673516728111	-0.5341875076998891	-0.9220788167077908	3	ILVBL,BCAT2,BCAT1	0.350104821802935	0.7101282250553805	0.10208010766274725	-0.6541825797708513	-1.1244188326304323	3	BCAT1,BCAT2,ILVBL
GOBP_MIRNA_LOADING_ONTO_RISC_INVOLVED_IN_GENE_SILENCING_BY_MIRNA	0.6003937007874016	0.9151479393249756	0.06895673516728111	-0.39131901063923913	-0.8846847050404615	7	AGO2,AGO3,AGO1	0.9936575052854123	1	0.04850598364694698	-0.2003571191534631	-0.46262254317292056	7	AGO2,AGO1
GOBP_POSITIVE_REGULATION_OF_SMOOTH_MUSCLE_CONTRACTION	0.6003937007874016	0.9151479393249756	0.06895673516728111	-0.39114798912697507	-0.8842980636762053	7	RHOA,CHRM3	0.4608879492600423	0.7940475607145713	0.08653997374441245	-0.43004100094851105	-0.9929602819605614	7	ABAT,RHOA
GOCC_SORTING_ENDOSOME	0.6003937007874016	0.9151479393249756	0.06895673516728111	-0.5352835075175957	-0.9239706584308859	3	PTPN1,NRP1	0.0880503144654088	0.39745235468537893	0.21925034670375515	-0.7930484436039564	-1.3631035627529173	3	NRP1,PTPN1
GOMF_ALDEHYDE_LYASE_ACTIVITY	0.6007827788649707	0.9151479393249756	0.06863256318367258	-0.4444863056844768	-0.8945189763067996	5	SGPL1,ALDOA	0.007965282702056549	0.10700948251260045	0.3807304007227924	0.8347747700433145	1.686399955037961	5	HACL1,ALDOB,ALDOA
GOBP_PLASMA_MEMBRANE_PHOSPHOLIPID_SCRAMBLING	0.6008064516129032	0.9151479393249756	0.07011321576425601	0.33703953413796955	0.8917444485219844	11	TMEM41B,P2RX7	0.9718574108818011	0.9985649427838963	0.044064034659756106	0.2099668649241374	0.543722903675448	11	ANO4,TMEM41B,P2RX7
GOBP_RAC_PROTEIN_SIGNAL_TRANSDUCTION	0.6008064516129032	0.9151479393249756	0.07011321576425601	-0.2540516575190535	-0.9155343847831988	37	OGT,ARF6,AIF1,CRK,ARHGAP17,BRK1,WASF1,SH3BP1,HACD3,KRAS,CDH13,ABI2	0.8846960167714885	0.9771130208354435	0.05345721410899102	-0.2010343054606757	-0.7490512557894642	37	ARF6,OGT,SH3BP1,WASF2,AIF1,BRK1,ALS2,HACD3,ARHGAP17
GOMF_OPIOID_RECEPTOR_BINDING	0.6008316008316008	0.9151479393249756	0.07165273668294567	0.49148763880421464	0.9000477181335893	4	GNAO1,PDYN	0.45348837209302323	0.7896168952203435	0.08266464491237528	0.5615355214883433	1.0413256545524854	4	GNAO1,PDYN
GOBP_AMELOGENESIS	0.6011560693641619	0.9151479393249756	0.06783382634794552	-0.4098115979926292	-0.8890119125444151	6	STIM1,NECTIN1	0.9338842975206612	0.9897871234301038	0.050294806366235845	-0.2685373988122324	-0.5934153791555239	6	NECTIN1,STIM1,TCIRG1
GOBP_CELLULAR_RESPONSE_TO_NICOTINE	0.6011560693641619	0.9151479393249756	0.06783382634794552	-0.41158333747307996	-0.8928553799127407	6	NTRK1,BAD	0.5714285714285714	0.8585019352716261	0.07045008506584192	0.4347472201551103	0.9244757368392521	6	NFKB1,RELA
GOBP_PROTEIN_UFMYLATION	0.6011560693641619	0.9151479393249756	0.06783382634794552	-0.4094158245008627	-0.8881533537564913	6	UFL1,UBA5,DDRGK1,UFM1,CDK5RAP3,UFC1	0.6756198347107438	0.9063175585896819	0.06553210292824141	-0.3729647914119177	-0.824179589458667	6	UFM1,UFC1
GOMF_SPHINGOMYELIN_PHOSPHODIESTERASE_ACTIVITY	0.6011560693641619	0.9151479393249756	0.06783382634794552	-0.4114911071842926	-0.8926553030339237	6	SMPD3	0.6900826446280992	0.9123080536302595	0.06450312496564929	-0.3673896968203106	-0.8118597156327508	6	SMPDL3B,SMPD3,SMPD4,SMPD2,SMPD1,SMPDL3A
GOBP_CAMERA_TYPE_EYE_MORPHOGENESIS	0.6011904761904762	0.9151479393249756	0.06928364673925483	0.23840420407097374	0.9397533587296811	52	THRB,WNT9A,EPHB2,BCAR3,TDRD7,LRP5,RPGRIP1,NAGLU,RP1,IHH,ATP8A2,IFT172,IFT122,RING1,WNT16,PTPRM,SHROOM2,IGFN1,MAN2A1	0.06980802792321117	0.35537672308866203	0.22496609354031374	0.3428810409887172	1.3423697132909738	52	EPHB2,BCAR3,ABI2,RP1,IFT122,RPGRIP1,EPHB1,THRB,THY1,IFT172,CTNNB1,RPGRIP1L,NF1,WNT16,FAT1,IGFN1,RBP4,PTPRM,SKI,TDRD7
GOBP_POSITIVE_REGULATION_OF_UBIQUITIN_PROTEIN_LIGASE_ACTIVITY	0.6012145748987854	0.9151479393249756	0.07028128417173922	0.544618878766991	0.929039810490868	3	PTEN	0.09904761904761905	0.4204733869998799	0.19578900214894943	0.7940894426409195	1.3755828124756486	3	PTEN,BTRC,FZR1
GOBP_URATE_METABOLIC_PROCESS	0.6012145748987854	0.9151479393249756	0.07028128417173922	0.5450420502423439	0.9297616788700125	3	CARMIL1,PRPS1	0.3165618448637317	0.6896184341604168	0.10839425585339667	-0.6737062230159884	-1.1579763635479932	3	PNP
GOBP_DORSAL_SPINAL_CORD_DEVELOPMENT	0.6019417475728155	0.9156061278417237	0.06815134386794833	0.5999259045727032	0.9322407772455359	2	DAAM2	0.19879518072289157	0.5601362748579545	0.13802224249664274	0.8173649919008398	1.254863532445309	2	DAAM2,MDGA1
GOCC_VESICLE_LUMEN	0.602020202020202	0.9156061278417237	0.07011321576425601	-0.19636848990224365	-0.9404677985254667	171	SCCPDH,FGA,THBS1,FGB,FGG,VPS13A,DNAJC3,PPIE,XRCC5,VCP,PADI2,ACAA1,ALDOA,SERPINA3,MAPK1,ERP44,CSNK2B,PFKL,AGL,APOOL,SRP14,TIMP2,KPNB1,RAB27A,CYB5R3,LRRC7,XRCC6,GHDC,CAB39,MIF,PKM,APOA1,OLA1,SPARC,GDI2,FAF2,ARPC5,GAS6,PTGES2,SERPINA1,PCYOX1L,NHLRC2,TF,PYGB	0.11893203883495146	0.4526499865482916	0.20207170902115992	-0.23909416216125065	-1.1837574430029527	171	PPIE,VAT1,PGAM1,PYGB,XRCC5,PRDX6,PAFAH1B2,FABP5,SCG3,PNP,OLA1,PSMB7,LGALS3BP,CAB39,DNAJC3,PSMA2,VPS13A,COTL1,VCP,GDI2,C3,CYB5R3,CSTB,GSTP1,CAND1,MIF,APOOL,GHDC,RAB27A,ALAD,SCCPDH,PFKL,XRCC6,ARSB,PSMC3,ERP44,PSMD1,B2M,PTGES2,PSMB1,COMMD9,TXNDC5,CSNK2B,ACLY,PRKCD,AGL,PENK,CPPED1,PSMD2,MAPK1,CEP290,PSMC2
GOBP_AUTOCRINE_SIGNALING	0.6023622047244095	0.9156061278417237	0.06879430956047748	-0.5336221826994506	-0.9211029904296658	3	CX3CL1	0.7714884696016772	0.9429213799911815	0.05986031177644726	-0.4448867601587957	-0.7646780378739421	3	CX3CL1
GOBP_INTERLEUKIN_2_MEDIATED_SIGNALING_PATHWAY	0.6023622047244095	0.9156061278417237	0.06879430956047748	-0.5337914946866565	-0.9213952454797502	3	JAK3	0.3657142857142857	0.7239708991418977	0.09374654224917187	0.6527200608665276	1.130691895487224	3	JAK3,JAK1
GOBP_INTRACELLULAR_ESTROGEN_RECEPTOR_SIGNALING_PATHWAY	0.6024096385542169	0.9156061278417237	0.06977925170762346	0.26062609425380934	0.9154873451501441	31	VPS18,STRN3,KANK2,VPS11,DDX17,LATS1,MED1,ARID1A,TRIP4,SAFB	0.7296786389413988	0.9297721599458759	0.057609110864425044	0.24581264275276657	0.8533113845246245	31	VPS18,VPS11,TRIP4,MED1,ARID1A,TADA3,NCOA4
GOBP_NEGATIVE_REGULATION_OF_PHOSPHOLIPID_METABOLIC_PROCESS	0.6026871401151631	0.9156061278417237	0.0675188953767744	-0.476637749739219	-0.9072343926234995	4	LPCAT1,SLC27A1,LPIN1	0.9753086419753086	0.9988066260987153	0.048118399265797474	-0.2722995441328793	-0.5190207378930047	4	LPIN1
GOBP_ENDOCARDIUM_DEVELOPMENT	0.6027397260273972	0.9156061278417237	0.06847149044920875	-0.44419832396047393	-0.8939394193808479	5	NRG1	0.18181818181818182	0.5406346231088499	0.14040623852334236	0.6435042462387349	1.299998000499501	5	SMAD4,ACVR1,STK4,STK3
GOBP_LEUKOCYTE_DIFFERENTIATION	0.6027397260273972	0.9156061278417237	0.06847149044920875	0.19795900028868138	0.9571451303051043	173	UBASH3B,TFRC,SBNO2,KAT7,PRXL2A,TSC1,PCID2,MERTK,LIG4,MAPK14,STAT5B,STAT3,HDAC4,PREX1,ZMIZ1,ANXA1,PIK3R1,ITFG2,INPP5D,MYH9,IREB2,RIPK2,ITGA4,RASSF2,PSEN1,DCAF1,BLNK,BCL6,BCL11B,IHH,MITF,FARP2,CHD7,PRR7,KDELR1,MED1,KIT,SART1,NDFIP1,FOXO3,GBA,TCIRG1	0.05272108843537415	0.3161709600563752	0.25720646646883816	0.27294634300229653	1.297978881660406	173	MERTK,DOCK10,TSC1,SBNO2,BCL11B,ESRRA,LIG4,RIPK2,STAT3,JAK3,PREX1,SYK,MAPK14,AZI2,BLK,RASSF2,BLNK,ZMIZ1,FARP2,KAT7,GAS6,MED1,ZC3H8,KDELR1,IREB2,ANXA1,STAT5B,ATM,TFE3,PCID2,FLT3,CTNNB1,PIR,NF1,MITF,UBASH3B,TRPM2,NDFIP1,CAMK4,SART1,PTPRJ,RABL3,ITGA4,RASGRP1,PRXL2A,PSEN1
GOBP_MRNA_PSEUDOURIDINE_SYNTHESIS	0.6027667984189723	0.9156061278417237	0.06895673516728111	0.6919571375785195	0.9273339096981276	1	DKC1	0.8320158102766798	0.9624383642423607	0.05356693847709506	0.5799975366424437	0.7727890462312788	1	DKC1
GOBP_SEMAPHORIN_PLEXIN_SIGNALING_PATHWAY	0.6027667984189723	0.9156061278417237	0.06895673516728111	-0.2525155832674945	-0.9046480529961322	35	SEMA5B,NCAM1,PLXNC1,SEMA7A,SEMA6B,SEMA4A,SH3BP1,SEMA3C,NRP1	0.29521829521829523	0.6708049042132282	0.11237851911047504	-0.3008522292737548	-1.1057212017935814	35	ARHGDIA,PLXNC1,SH3BP1,SEMA6B,NCAM1,PLXNB2,NRP1,NRP2
GOBP_POSITIVE_REGULATION_OF_PROTEIN_POLYUBIQUITINATION	0.6028513238289206	0.9156061278417237	0.07045008506584192	0.43495683706420885	0.8801327036625798	5	RNF40,BIRC2,UBE2D1	0.3390151515151515	0.70640552226273	0.09787732774245612	0.5531924699269006	1.1175514520685115	5	BIRC2,RNF40,DDX3X,UBE2D1
GOBP_UBIQUITIN_RECYCLING	0.603082851637765	0.9156061278417237	0.06767604016417887	-0.40907050103254	-0.8874042371416277	6	TRIM32,AMBRA1,UBE2K	0.8725868725868726	0.9728066790463258	0.050294806366235845	0.3146413606112891	0.6690745569056106	6	AMBRA1,FBXW7,TRIM32,IDE
GOBP_CELL_MIGRATION_IN_HINDBRAIN	0.6031434184675835	0.9156061278417237	0.06863256318367258	0.3272768376632422	0.8956522050063549	12	DAB1,EPHB2,TTBK2	0.025941056444905703	0.21221634101403813	0.35248785758361917	0.6048212269606763	1.6226411297564836	12	EPHB2,CTNNA2,EPHB1,DAB1
GOBP_CELLULAR_RESPONSE_TO_HISTAMINE	0.6032388663967612	0.9156061278417237	0.07011321576425601	0.3933975859782795	0.8961312705908865	7	AOC1,GABRB2,GABRG2,HRH1,GABRB3,GABRB1	0.8790170132325141	0.9749150459879401	0.048995408986248136	0.2911376802662393	0.6518385866384958	7	AOC1,GABRB2,HRH1,GABRG2
GOBP_DETECTION_OF_MECHANICAL_STIMULUS_INVOLVED_IN_SENSORY_PERCEPTION_OF_SOUND	0.6032388663967612	0.9156061278417237	0.07011321576425601	0.5436164859419976	0.9273298755685282	3	KIT,WHRN	0.11740041928721175	0.44918443625340176	0.1882041463084906	-0.767174694327328	-1.3186313743195448	3	ADGRV1
GOBP_PHOSPHOLIPID_EFFLUX	0.6032388663967612	0.9156061278417237	0.07011321576425601	0.39297051269529126	0.8951584285162002	7	ABCA1,ABCA12,ABCA3,ABCG1,ABCA7,APOE	0.8657844990548205	0.97144542824924	0.049690139272460555	0.3019237645420033	0.6759879372936504	7	ABCA7,ABCA12,ABCA3,ABCA1,ABCG1
GOBP_RESPONSE_TO_HISTAMINE	0.6032388663967612	0.9156061278417237	0.07011321576425601	0.3933975859782795	0.8961312705908865	7	AOC1,GABRB2,GABRG2,HRH1,GABRB3,GABRB1	0.8790170132325141	0.9749150459879401	0.048995408986248136	0.2911376802662393	0.6518385866384958	7	AOC1,GABRB2,HRH1,GABRG2
GOBP_SYNAPTONEMAL_COMPLEX_ORGANIZATION	0.6032388663967612	0.9156061278417237	0.07011321576425601	0.39451473941502324	0.8986760653847452	7	HSPA2,MLH3,RAD21	0.48582230623818523	0.8106364024975935	0.07767985601172364	0.44276355575710946	0.9913191935026098	7	MLH3,TEX15
GOMF_LIGASE_ACTIVITY_FORMING_CARBON_CARBON_BONDS	0.6032388663967612	0.9156061278417237	0.07011321576425601	0.3936891408849994	0.8967954115981481	7	MCCC1,MCCC2,ACACA,PCCB,ACACB,PCCA,PC	0.24735729386892177	0.619215372547552	0.12563992130984047	-0.5232005034383145	-1.2080646223735731	7	PCCB,PC,PCCA
GOBP_POSITIVE_REGULATION_OF_CELL_DEATH	0.604040404040404	0.9166848885730425	0.06994587365016587	0.19106655205317807	0.9643259945448793	258	CCAR2,BCLAF1,GSN,SFPQ,HIP1R,CTNNA1,TRAF2,TRAF7,QRICH1,PTEN,GSK3B,SMAD4,SAP18,RBCK1,PTPA,PRKCI,EIF2B5,MAP3K9,RGCC,MAP3K5,GRIK2,GPLD1,MEF2C,P2RX7,JMY,KCNMA1,RPS6KA2,SLIT2,BECN1,SHQ1,DFFA,ANXA1,INPP5D,NCOA1,RIPK2,ITGA4,RASSF2,PSEN1,PDGFRB	0.2815699658703072	0.6578219869152399	0.10282184284081514	0.21629054123626673	1.0788530776914786	258	SFPQ,BCLAF1,KCNMA1,PDGFRB,CCAR2,MAP3K9,PTEN,PRKCI,RIPK2,TRAF2,QRICH1,SYK,FAF1,S100A9,UNC13B,TRAF7,LRRK2,GSN,SMAD4,CNR1,PTPA,SPHK2,BLK,ADORA2A,CDK5R1,FLCN,RASSF2,HIP1R,NCK1,SHQ1,GSK3B,CAMK1D,DFFA,ZC3H8,RBCK1,NTSR1,EIF2B5,ANXA1,ATM,CDC34,GPLD1,TOP2A,DNM2,APBB1,CTNNB1,BECN1,JMY,NF1,MLLT11,MAP3K5
GOBP_URONIC_ACID_METABOLIC_PROCESS	0.6043307086614174	0.9166928962834934	0.06863256318367258	-0.5321952826541275	-0.91863997082253	3	ABHD10	0.7421383647798742	0.9334521296352891	0.06170540536375225	-0.4582515212004157	-0.7876495896600917	3	ABHD10
GOMF_INHIBIN_BINDING	0.6043307086614174	0.9166928962834934	0.06863256318367258	-0.5322193044098171	-0.9186814355736562	3	IGSF1,ACVR1B	0.5866666666666667	0.8638259782810628	0.06847149044920875	0.5461797607949381	0.946134592814775	3	IGSF1,ACVR2A,ACVR1B
GOBP_HISTAMINE_METABOLIC_PROCESS	0.6047430830039525	0.9166928962834934	0.06879430956047748	0.6906022909225273	0.9255181971657886	1	HNMT	0.4536290322580645	0.7896168952203435	0.0847985102819124	-0.7686907254588004	-1.0249348238202751	1	HNMT
GOBP_HISTIDINE_CATABOLIC_PROCESS	0.6047430830039525	0.9166928962834934	0.06879430956047748	0.6906022909225273	0.9255181971657886	1	HNMT	0.4536290322580645	0.7896168952203435	0.0847985102819124	-0.7686907254588004	-1.0249348238202751	1	HNMT
GOMF_PEPTIDASE_ACTIVATOR_ACTIVITY	0.6047904191616766	0.9166928962834934	0.06928364673925483	0.28830723549842135	0.8984016067024716	19	PSME3,ADRM1,FN1	0.42857142857142855	0.7763194996283099	0.0911073131586733	-0.3273505570714152	-1.0252637975810655	19	RPS27L,VCP,PSME2,PSME1,PSENEN,BCL2L13,CAV1
GOBP_POSITIVE_REGULATION_OF_HEPATOCYTE_PROLIFERATION	0.604887983706721	0.9166928962834934	0.07028128417173922	0.43446569080226227	0.8791388719749611	5	TNFAIP3,FGF1,MED1	0.3162878787878788	0.6896184341604168	0.10208010766274725	0.5650052445351385	1.1414154490208537	5	TNFAIP3,MED1,FGF1
GOMF_SODIUM_CHANNEL_INHIBITOR_ACTIVITY	0.604887983706721	0.9166928962834934	0.07028128417173922	0.43327041059297683	0.8767202292210423	5	NEDD4,NEDD4L,SCN1B,RSC1A1	0.5738636363636364	0.8595183099541408	0.06928364673925483	0.4474482372795397	0.9039284778466381	5	NEDD4,NEDD4L,SCN1B
GOBP_RESPONSE_TO_HYDROGEN_PEROXIDE	0.6051587301587301	0.9166928962834934	0.06895673516728111	0.2211357015178652	0.9355118500892788	72	ANKZF1,STAT1,TNFAIP3,SIGMAR1,MAP3K5,CRYAB,BECN1,GPR37L1,HDAC2,RELA,ANXA1,PDGFRB,NR4A3,IMPACT,NQO1,FOXO3,LRRK2,APTX,MAP1LC3A,CASP3,STAT6,TRPM2,PDE8A,UBE3A,BCL2,RNF112,GPX1	0.24028268551236748	0.610688245278789	0.11524000314778066	0.27284311074607437	1.1345740461768177	72	PDGFRB,TNFAIP3,LRRK2,STAT1,APTX,CDK1,NR4A3,CRK,IMPACT,RELA,CRYAB,MAP1LC3A,GPR37L1,ANXA1,BECN1,MAP3K5,ANKZF1,TRPM2
GOBP_CORTICOSTEROID_HORMONE_SECRETION	0.6052631578947368	0.9166928962834934	0.06994587365016587	0.5405540079760691	0.9221057379926512	3	CRHR1,SELENOM	0.11740041928721175	0.44918443625340176	0.1882041463084906	-0.7670857299872137	-1.318478461077049	3	PTPN11
GOBP_GLUCOCORTICOID_SECRETION	0.6052631578947368	0.9166928962834934	0.06994587365016587	0.5405540079760691	0.9221057379926512	3	CRHR1,SELENOM	0.11740041928721175	0.44918443625340176	0.1882041463084906	-0.7670857299872137	-1.318478461077049	3	PTPN11
GOBP_PROTEIN_K11_LINKED_DEUBIQUITINATION	0.6052631578947368	0.9166928962834934	0.06994587365016587	0.39026844329704113	0.8890033097015863	7	TNFAIP3,VCPIP1,YOD1	0.0017244168618815235	0.040166406233352527	0.45505986738722953	0.7996561602189881	1.790378836560223	7	VCPIP1,TNFAIP3,OTUD3
GOBP_STEROID_HORMONE_SECRETION	0.6052631578947368	0.9166928962834934	0.06994587365016587	0.5405540079760691	0.9221057379926512	3	CRHR1,SELENOM	0.11740041928721175	0.44918443625340176	0.1882041463084906	-0.7670857299872137	-1.318478461077049	3	PTPN11
GOMF_STEROID_HORMONE_RECEPTOR_ACTIVITY	0.6052631578947368	0.9166928962834934	0.06994587365016587	0.39109843916939135	0.8908939803162134	7	NR3C1,NR4A3,ESRRA	0.20793950850661624	0.5710417133771194	0.13010563075112855	0.5556801331586418	1.244132165544437	7	ESRRA,NR4A3,NR3C1,RXRB,NR1D1
GOBP_FATTY_ACID_ELONGATION	0.6053169734151329	0.9166928962834934	0.07045008506584192	0.3660166826016739	0.9000132426713501	9	ELOVL2,ELOVL4,ABCD1	0.4389233954451346	0.782995813699179	0.08809450103985174	-0.4029829062064082	-1.020770841397539	9	TECR,HACD2,HACD3
GOCC_JUXTAPARANODE_REGION_OF_AXON	0.6055226824457594	0.9168668785495636	0.06863256318367258	-0.3548390550808303	-0.8885465691852833	10	KCNAB1,KCNAB2,KCNA1	0.7980952380952381	0.9526748762648017	0.053787280776029955	0.29710796301242753	0.7445813912542508	10	DLG2,EPB41L3,KCNA2,CNTN2,DLG4
GOBP_CELLULAR_RESPONSE_TO_LEPTIN_STIMULUS	0.6056338028169014	0.916897606394214	0.06961334388509648	0.3743055049053947	0.8938886286450038	8	UGCG,STAT3,NR4A3	0.2391713747645951	0.6096809728805207	0.11988784511542344	0.5207930253056455	1.2225405139723484	8	STAT3,UGCG,NR4A3
GOBP_PARTURITION	0.6057494866529775	0.9169352328327797	0.07061962471225905	-0.6170276158225264	-0.9443775872226677	2	PLA2G4B	0.32142857142857145	0.6934860928769885	0.10395847155995677	-0.7413512396319671	-1.1408059287675034	2	PLA2G4B
GOBP_INTRINSIC_APOPTOTIC_SIGNALING_PATHWAY_IN_RESPONSE_TO_DNA_DAMAGE	0.6062378167641326	0.917063096726916	0.06799225915440577	0.24664105435785064	0.918158546905695	39	SNW1,CCAR2,HIC1,TRIAP1,USP47,PIK3R1,CDIP1,TMEM109,PHLDA3	0.3276595744680851	0.6982309910670323	0.10714023727672473	-0.2846491799524186	-1.0808826974411785	39	PIAS4,CRIP1,BAX,MSH6,RPS27L,MOAP1,SOD2,MIF
GOBP_NEGATIVE_REGULATION_OF_CELL_MIGRATION_INVOLVED_IN_SPROUTING_ANGIOGENESIS	0.6062378167641326	0.917063096726916	0.06799225915440577	-0.3728492177519608	-0.8965965286517833	9	THBS1,RHOA	0.8302277432712215	0.9616923773176111	0.05582647177874898	-0.28140972651451873	-0.7128214097610989	9	STARD13,RHOA,PDCD10
GOCC_U5_SNRNP	0.6062378167641326	0.917063096726916	0.06799225915440577	-0.372768474495541	-0.8964023640405377	9	SNRNP40,SNRPB,PRPF6,TXNL4A,SNRPD2	0.8302277432712215	0.9616923773176111	0.05582647177874898	-0.2818471369458101	-0.7139293868169709	9	SNRPD2,SNRNP40,SNRPB
GOMF_ADRENERGIC_RECEPTOR_BINDING	0.606425702811245	0.917063096726916	0.06944814420031753	-0.3145376165828241	-0.8990789969252078	15	AKAP5,RAPGEF2,ADRB1,GNAS,PDE4D,UCHL1,SLC9A3R1,MAGI2	0.9322033898305084	0.9891930801643839	0.051530912208538955	-0.22328755144583654	-0.6545912245658958	15	SLC9A3R1,RAPGEF2,UCHL1,AKAP5
GOBP_COMPLEMENT_ACTIVATION	0.6064908722109533	0.917063096726916	0.06994587365016587	-0.32160106658244464	-0.8992638313746533	14	C1QB,C1QA,CD55	0.1284796573875803	0.46838295113642137	0.18138312849840757	-0.4605581941657002	-1.3157760573130526	14	C3,C1QB,IGKC,IGHM,PHB2,CD55,CR1,C1QA,PHB
GOBP_RETINAL_ROD_CELL_DEVELOPMENT	0.6066252587991718	0.917063096726916	0.0709609456938284	0.41018281476940616	0.8867138149522924	6	RPGRIP1,NAGLU,RP1,RPGRIP1L	0.5392561983471075	0.8432382670718326	0.07687367341265418	-0.4246452874912681	-0.9383834259131829	6	NTRK2
GOBP_RETINAL_ROD_CELL_DIFFERENTIATION	0.6066252587991718	0.917063096726916	0.0709609456938284	0.41018281476940616	0.8867138149522924	6	RPGRIP1,NAGLU,RP1,RPGRIP1L	0.5392561983471075	0.8432382670718326	0.07687367341265418	-0.4246452874912681	-0.9383834259131829	6	NTRK2
GOBP_REGULATION_OF_DOUBLE_STRAND_BREAK_REPAIR_VIA_NONHOMOLOGOUS_END_JOINING	0.6068548387096774	0.917063096726916	0.06961334388509648	0.3363744358611223	0.8899847211427706	11	DTX3L,PNKP,TFIP11,PRKDC,SMCHD1	0.19699812382739212	0.5577154665495906	0.13355495455759195	0.4876292091568382	1.2627476702836598	11	PNKP,SIRT7,SMCHD1,ACTR2,DTX3L,PRKDC,PARP9
GOBP_EPITHELIAL_CILIUM_MOVEMENT_INVOLVED_IN_DETERMINATION_OF_LEFT_RIGHT_ASYMMETRY	0.6070686070686071	0.917063096726916	0.07113273993278939	0.4884465112108388	0.8944785852910411	4	CCDC103,CCDC39,DNAH11	0.0823045267489712	0.38531036524400797	0.22496609354031374	-0.7459000437184364	-1.4217342607677972	4	CCDC103
GOBP_CD4_POSITIVE_ALPHA_BETA_T_CELL_CYTOKINE_PRODUCTION	0.6072874493927125	0.917063096726916	0.06977925170762346	0.5380033953632398	0.9177547675234978	3	DENND1B,PRKCZ	0.6971428571428572	0.9145753272069062	0.06011861425318512	0.470340573595761	0.8147601193343545	3	DENND1B,PRKCZ
GOBP_METANEPHRIC_DISTAL_TUBULE_DEVELOPMENT	0.6072874493927125	0.917063096726916	0.06977925170762346	0.5400479388075718	0.921242458325482	3	PKD1,PKD2	0.3438155136268344	0.7089088255847412	0.10319746694530717	-0.6642282473667726	-1.141685476806674	3	CALB1
GOBP_POSITIVE_REGULATION_OF_SECRETION	0.6072874493927125	0.917063096726916	0.06977925170762346	-0.2003624497339698	-0.937847032511984	143	C2CD2L,FGA,FGB,FGG,SERP1,VPS4B,RAB15,CHRNB2,RAB27B,ARF6,GAB2,PFKFB2,SRI,CACNB2,MCU,RAB5A,SMPD3,BAD,RAB8B,OSBP,KCNB1,RAB2B,RAB27A,ITGAM,GNAI2,OXCT1,MIF,CACNA1G,ATG5,PPID,PPP3CB,ACHE	0.27163461538461536	0.6455158762494567	0.1281429168984153	-0.22918537187993662	-1.0969295765915645	143	CADPS2,SYT10,SERP1,C2CD2L,ARF6,EZR,SNCA,RAB15,CACNB2,MCU,RAB3A,ITGAM,ATG5,ACSL4,OSBP,AIMP1,GNAI2,PTPN11,SEC24A,ABAT,VSNL1,SLC6A4,ACHE,SNX5,PPID,OXCT1,MIF,CHRNB2,RAB27A,WLS,SRI,RAB2B,RAB27B,PFKFB2,PCK2,SLC6A1,ADAM9,GAB2
GOBP_POSITIVE_REGULATION_OF_TYPE_2_IMMUNE_RESPONSE	0.6072874493927125	0.917063096726916	0.06977925170762346	0.5380033953632398	0.9177547675234978	3	DENND1B,PRKCZ	0.6971428571428572	0.9145753272069062	0.06011861425318512	0.470340573595761	0.8147601193343545	3	DENND1B,PRKCZ
GOBP_POSITIVE_REGULATION_OF_T_HELPER_2_CELL_CYTOKINE_PRODUCTION	0.6072874493927125	0.917063096726916	0.06977925170762346	0.5380033953632398	0.9177547675234978	3	DENND1B,PRKCZ	0.6971428571428572	0.9145753272069062	0.06011861425318512	0.470340573595761	0.8147601193343545	3	DENND1B,PRKCZ
GOBP_T_HELPER_2_CELL_CYTOKINE_PRODUCTION	0.6072874493927125	0.917063096726916	0.06977925170762346	0.5380033953632398	0.9177547675234978	3	DENND1B,PRKCZ	0.6971428571428572	0.9145753272069062	0.06011861425318512	0.470340573595761	0.8147601193343545	3	DENND1B,PRKCZ
GOMF_ARGININE_BINDING	0.6072874493927125	0.917063096726916	0.06977925170762346	0.5379696827670931	0.9176972587863674	3	CASTOR2	0.8285714285714286	0.9616923773176111	0.05205700307320985	0.398824472666226	0.6908744284142362	3	CASTOR2,PADI4,NOS1
GOBP_HEMATOPOIETIC_STEM_CELL_DIFFERENTIATION	0.6075697211155379	0.9171554589736743	0.06895673516728111	0.32453755696876807	0.896223625483592	13	ERCC2,EXT1,HOXB4	0.6881918819188192	0.9112404312658027	0.05922191938038196	0.3018308049967193	0.825784619201493	13	ERCC2,EXT1
GOBP_RESPONSE_TO_CHOLESTEROL	0.6075697211155379	0.9171554589736743	0.06895673516728111	0.3233854382776825	0.893042002992943	13	GPLD1,SMAD2,MLC1,OSBPL7,TGFBR1	0.7306273062730627	0.9297721599458759	0.056411838821759604	0.29100437452427735	0.7961643829068772	13	SMAD2,GPLD1,PMVK,MLC1,ABCA2,TGFBR1
GOBP_COLLATERAL_SPROUTING_IN_ABSENCE_OF_INJURY	0.6078028747433265	0.9171554589736743	0.07045008506584192	-0.6138372469979826	-0.9394946407619056	2	COBL	0.8875502008032129	0.9781567978103258	0.05132233304211431	0.4125682885835692	0.6333974480395915	2	COBL,APP
GOBP_PERICARDIUM_MORPHOGENESIS	0.6078028747433265	0.9171554589736743	0.07045008506584192	-0.6144370534614437	-0.9404126609059618	2	FLRT3,SOS1	0.9226190476190477	0.986838557975179	0.048995408986248136	-0.4087213599408721	-0.6289485006674264	2	SOS1,FLRT3
GOBP_REGULATION_OF_INTERLEUKIN_1_MEDIATED_SIGNALING_PATHWAY	0.6078028747433265	0.9171554589736743	0.07045008506584192	-0.6145927055263212	-0.9406508906345926	2	OTUD4	0.6805555555555556	0.9080370517226187	0.06321911708594577	-0.5666461939566517	-0.8719663541672922	2	OTUD4
GOBP_VESICLE_TARGETING_ROUGH_ER_TO_CIS_GOLGI	0.608	0.9172376301111375	0.06911984565510101	-0.3205380022835153	-0.8807940530828552	13	PREB,PDCD6,TFG,CSNK1D,CUL3	0.6847826086956522	0.9099487211771237	0.06736238681662789	-0.3013350135967594	-0.8389944626260035	13	TFG,CUL3,PEF1,CSNK1D,SAR1A,PREB
GOBP_PHOSPHATIDIC_ACID_METABOLIC_PROCESS	0.6083333333333333	0.9172376301111375	0.07113273993278939	0.26995283350759897	0.8986673692616971	26	ABHD8,AGPAT3,DGKH,DGKZ,PLA2G6,DGKG,DGKD,AGPAT1	0.054104477611940295	0.31847504460206255	0.26635065708852557	0.447331626051003	1.4764049130247352	26	ABHD8,DGKA,DGKZ,DGKB,DGKH,DGKD,PLA2G6,PLD1
GOBP_OPTIC_NERVE_MORPHOGENESIS	0.6084452975047985	0.9172376301111375	0.06705125798294667	-0.47198806063942633	-0.8983841539073121	4	CHRNB2	0.25387596899224807	0.6252446711336288	0.11776578836269024	0.6532347298178792	1.2113749826566218	4	EPHB2,EPHB1,KCNA2
GOBP_POSITIVE_REGULATION_OF_GLUCOKINASE_ACTIVITY	0.6084452975047985	0.9172376301111375	0.06705125798294667	-0.4716012101154311	-0.8976478209157164	4	PFKFB2,BAD	0.810077519379845	0.9565832163494272	0.05389790253573186	0.38406662010459214	0.7122228412410012	4	RANBP2,DUSP12
GOBP_POSITIVE_REGULATION_OF_HEXOKINASE_ACTIVITY	0.6084452975047985	0.9172376301111375	0.06705125798294667	-0.4716012101154311	-0.8976478209157164	4	PFKFB2,BAD	0.810077519379845	0.9565832163494272	0.05389790253573186	0.38406662010459214	0.7122228412410012	4	RANBP2,DUSP12
GOBP_CELLULAR_RESPONSE_TO_FOLLICLE_STIMULATING_HORMONE_STIMULUS	0.6086105675146771	0.9172376301111375	0.06799225915440577	-0.44320660268984796	-0.8919436019969671	5	PLAT	0.48945147679324896	0.8137372625539935	0.083129129135339	-0.4755963161050903	-0.981312918863677	5	POR,GCLC,PLAT
GOBP_RESPONSE_TO_FOLLICLE_STIMULATING_HORMONE	0.6086105675146771	0.9172376301111375	0.06799225915440577	-0.44320660268984796	-0.8919436019969671	5	PLAT	0.48945147679324896	0.8137372625539935	0.083129129135339	-0.4755963161050903	-0.981312918863677	5	POR,GCLC,PLAT
GOBP_GMP_SALVAGE	0.6086956521739131	0.9172376301111375	0.06847149044920875	0.6859219115654638	0.9192457356904367	1	ADK	0.46975806451612906	0.7990398081975437	0.08289621345715653	-0.7631481709570144	-1.017544651240254	1	ADK
GOBP_RESPONSE_TO_OSMOTIC_STRESS	0.6086956521739131	0.9172376301111375	0.07078990945026231	-0.2464956093631895	-0.9163039679580923	45	YBX3,BAX,XRCC5,SLC25A23,EFHD1,MICU1,BAD,SLC12A5,LRRC8D,CAB39	0.3642241379310345	0.7225862189506905	0.10135074379709887	-0.26849964638525836	-1.0558597677835866	45	BAX,XRCC5,YBX3,EFHD1,TSC22D3,SLC25A23,CAB39,MICU1
GOBP_NEGATIVE_REGULATION_OF_AMYLOID_PRECURSOR_PROTEIN_CATABOLIC_PROCESS	0.6087824351297405	0.9172376301111375	0.06895673516728111	-0.28884933115967393	-0.8957937629119154	19	NTRK2,SPON1	0.3411513859275053	0.7076069942342647	0.10473282158065095	-0.3444213762294664	-1.078729699806443	19	NTRK2,SPON1,BIN1,CHRNA7,APOE,RTN1
GOBP_PROSTATE_GLAND_DEVELOPMENT	0.6090373280943026	0.9172376301111375	0.06815134386794833	0.31564494981005276	0.8930982251327167	14	PTEN,ANXA1,UBE3A,CDKN1B	0.7708779443254818	0.9429213799911815	0.060903934745241806	-0.27334031023492616	-0.780910295944579	14	CRIP1,FKBP4,PSAP
GOBP_SALIVARY_GLAND_DEVELOPMENT	0.6090373280943026	0.9172376301111375	0.06815134386794833	0.31568317912710697	0.8932063926647166	14	PLXND1,NFIB,PLXNA1,POLB,EGFR,TGFB2,CLCN2,TGM2,TGFB1	0.9607476635514018	0.9946812004683171	0.04441811530815725	0.2047415420305132	0.5721428972397045	14	PLXND1,EGFR,TGFB2,PLXNA1,BTBD7,POLB,TGM2,SEMA3C
GOBP_MAINTENANCE_OF_APICAL_BASAL_CELL_POLARITY	0.6093117408906883	0.9172376301111375	0.06961334388509648	0.3881512955606114	0.8841806001611668	7	ANK1,PDZD11,WDR1,LIN7C,LIN7A	0.4503171247357294	0.7886304553332282	0.08783126344801238	-0.4342176490794372	-1.0026041198657547	7	SLC9A3R1
GOBP_POSITIVE_REGULATION_OF_PROTEIN_LOCALIZATION_TO_CENTROSOME	0.6093117408906883	0.9172376301111375	0.06961334388509648	0.38795317210192914	0.883729289240381	7	GSK3B,PARD6A,BICD1	0.6446124763705104	0.8883987250726313	0.06350079680659454	0.38613656622390286	0.8645349971417563	7	GSK3B,NUP62,BICD1,PARD6A
GOBP_REGULATION_OF_LYSOSOMAL_LUMEN_PH	0.6094069529652352	0.9172376301111375	0.07011321576425601	0.3633483189437674	0.8934518952177085	9	VPS33A,SNAPIN,CLN6,LRRK2,TMEM106B	0.6708074534161491	0.9035793254203012	0.06598161440087301	-0.33247692175882054	-0.8421765338978989	9	TMEM9,ATP6AP2,PPT1,TMEM199
GOMF_MANNOSIDASE_ACTIVITY	0.6094069529652352	0.9172376301111375	0.07011321576425601	0.36149910832811966	0.888904796351227	9	MAN2A2,MANEAL,MAN2B1,MAN2A1,MAN1A2,MAN2C1	0.9192546583850931	0.98645551252581265	0.05111479544164116	-0.24596227345580077	-0.6230316794105665	9	EDEM3,MANBA,MAN1B1,MAN2A1,MAN2A2,MAN2C1,MAN2B1,MANEAL,MAN1A2
GOMF_LYSINE_ACETYLATED_HISTONE_BINDING	0.6095617529880478	0.9172376301111375	0.06879430956047748	0.3214098153817049	0.8875862402425263	13	TRIM24,SMARCA4,BRD3	0.5424354243542435	0.8438939068684991	0.07078990945026231	0.34808077696386425	0.9523207939613344	13	TRIM24,KMT2A
GOBP_POSITIVE_REGULATION_OF_TRANSMISSION_OF_NERVE_IMPULSE	0.6097087378640776	0.9172376301111375	0.0675188953767744	0.5959617242833948	0.9260807323368592	2	GBA,TNR	0.46586345381526106	0.7964511387626	0.083129129135339	0.681547259865027	1.0463487065352621	2	GBA,TNR
GOBP_REGULATION_OF_AUTOPHAGIC_CELL_DEATH	0.6097087378640776	0.9172376301111375	0.0675188953767744	0.597190831193517	0.9279906741688031	2	DAPK1,ATG7	0.9761904761904762	0.9989501122293823	0.04641549568438488	-0.34540527223454054	-0.531516454451918	2	ATG7,DAPK1
GOBP_TRANSDIFFERENTIATION	0.6097087378640776	0.9172376301111375	0.0675188953767744	0.5971305597072374	0.927897016707462	2	SMAD3,CD34	0.08433734939759036	0.3892938007172723	0.21925034670375515	0.8933445887380125	1.3715115736822303	2	SMAD3,CD34
GOBP_APOPTOTIC_PROCESS_IN_BONE_MARROW_CELL	0.6098562628336756	0.9172376301111375	0.07028128417173922	-0.6133284060113329	-0.9387158457599807	2	PLK2,BCL2L1	0.19477911646586346	0.5564681498467577	0.13959967345192228	0.8179345054336586	1.2557378808339112	2	PLK2,BCL2L1
GOBP_POSITIVE_REGULATION_OF_PLATELET_ACTIVATION	0.6098562628336756	0.9172376301111375	0.07028128417173922	-0.6134597302693534	-0.9389168411170004	2	PLEK	0.8948412698412699	0.9795326273518974	0.05039643224429567	-0.43618929959011576	-0.6712167086742562	2	PLEK
GOBP_MULTIVESICULAR_BODY_SORTING_PATHWAY	0.61003861003861	0.917375207558434	0.06720650937104644	-0.2708250627417492	-0.9134434828618757	27	VPS4B,RAB27B,VCP,CHMP6,RAB27A,VTA1	0.8314814814814815	0.9622422127269357	0.05060042438536184	0.22779408281504593	0.7640772006885611	27	SYTL4,VPS25,MVB12A,UBXN6,UVRAG,VPS28,VPS36,LYST,CHMP7,EXPH5
GOBP_HISTONE_MRNA_METABOLIC_PROCESS	0.6104417670682731	0.9178447480718226	0.06911984565510101	-0.31244041303293096	-0.893084319136043	15	UPF1,NCBP1,MTPAP,LSM1,NCBP2,DCP2,SSB,CPSF2	0.3008474576271186	0.6757371631926792	0.11237851911047504	-0.378774373551888	-1.1104173941271172	15	MTPAP,EXOSC10,NCBP1
GOBP_RETINAL_GANGLION_CELL_AXON_GUIDANCE	0.6105476673427992	0.9178672675838507	0.06961334388509648	-0.32035295949737097	-0.8957738629761763	14	EPHA7,SLIT1,RPL24,ROBO2,NRP1	0.394392523364486	0.7503566760958323	0.08835944425009051	0.3732242004965486	1.0429616445901513	14	EPHB2,EPHB1,EPHB3,NRCAM,PTPRM,SLIT2
GOBP_REGULATION_OF_PROTEIN_LIPIDATION	0.6106719367588933	0.91791739153976	0.06831108583186465	-0.33144419812258374	-0.8643201938235507	11	ULK1,RB1CC1,DBI,SVIP,HHATL	0.7073170731707317	0.9189194083474583	0.058718587955594134	0.31781439035537484	0.8230011112291536	11	RAB3GAP1,RAB3GAP2,RABL3,GBA,ATG13,ULK1
GOCC_MYELIN_SHEATH_ABAXONAL_REGION	0.6107660455486542	0.9179221720728993	0.07061962471225905	0.4091916320945237	0.8845711231102322	6	EXOC4,ITGB1,CNP,PRKCZ,SCRIB	0.22586872586872586	0.5954935460028173	0.12563992130984047	0.5806545598500381	1.2347429199775315	6	EXOC4,DLG1,CNP,SCRIB
GOBP_LIPOPROTEIN_LOCALIZATION	0.6110019646365422	0.9181400465921247	0.06799225915440577	0.32448242886638634	0.8880048003856574	12	UNC119B,ZDHHC3,ZDHHC17	0.29321663019693656	0.669156442419942	0.11623414877971643	-0.4151152205688977	-1.122705478200246	12	MIA3,VMP1
GOBP_AUTOPHAGOSOME_MATURATION	0.611969111969112	0.9193999840692333	0.06705125798294667	0.24444436565058675	0.9282071895778329	43	VPS16,VPS33A,BECN1,UVRAG,SNAPIN,SNX14,MAP1LC3B,MAP1LC3B2,UBQLN4,MAP1LC3A,PIK3R4,CHMP5,VTI1B,PIK3C3	0.6916666666666667	0.9126529224782934	0.06479433660007268	-0.22443187026256534	-0.8757470213177073	43	UBQLN1,VMP1,IRGM,ATG5,CLEC16A,VCP
GOCC_NUCLEAR_PORE	0.6121212121212121	0.9193999840692333	0.06928364673925483	0.2271612666697853	0.928693533791419	62	NUP35,BICD2,PCID2,RANBP2,RANBP3,ENY2,NUP88,MYO1C,MVP,NUP98,GLE1,NUP160,NUP107	0.06205673758865248	0.3375790890190367	0.24133997681509095	0.3317297269665306	1.338950293866033	62	NUP35,BICD2,RANBP3,NUP210,ENY2,RANBP2,NUP160,GLE1,SEH1L,PCID2,NUP37,MYO1C,NUP62,NUP98,KPNA1,NUP155,NUP133,NUP214,NUP107,NUP205,NUP85
GOBP_NUCLEOSIDE_TRIPHOSPHATE_CATABOLIC_PROCESS	0.6122047244094488	0.9193999840692333	0.06799225915440577	-0.3880477162310181	-0.8772890405060194	7	NUDT16,ITPA	0.20507399577167018	0.5665632149192694	0.13959967345192228	-0.5506244201416911	-1.271386166138439	7	ITPA,ENTPD3,ENPP3,DUT,NUDT16
GOBP_POSITIVE_REGULATION_OF_MITOPHAGY_IN_RESPONSE_TO_MITOCHONDRIAL_DEPOLARIZATION	0.6122047244094488	0.9193999840692333	0.06799225915440577	-0.38793771036133073	-0.8770403418542005	7	TOMM7,MFN2	0.8279773156899811	0.9616923773176111	0.051740545987316304	0.31874336406344395	0.713645941471795	7	OPTN,HUWE1
GOBP_HOMOCYSTEINE_METABOLIC_PROCESS	0.6127167630057804	0.9195717923528576	0.0668966276500666	-0.40659531519567	-0.8820347705244868	6	TST,CBSL,CBS	0.08884297520661157	0.39844925044865587	0.21654283673534816	-0.6508042819553398	-1.4381507806389553	6	BLMH,MPST,CBSL,CBS
GOBP_CHAPERONE_MEDIATED_AUTOPHAGY	0.6129666011787819	0.9195717923528576	0.06783382634794552	0.32271627096604194	0.8831713901476236	12	STUB1,BAG3,CTSA	0.5864332603938731	0.8638259782810628	0.0755015292281669	-0.33610714902763994	-0.909023130875463	12	SNCA,ATG5
GOBP_NEGATIVE_REGULATION_OF_ANDROGEN_RECEPTOR_SIGNALING_PATHWAY	0.6130346232179226	0.9195717923528576	0.06961334388509648	0.428184180198383	0.8664282707387715	5	SMARCA4,HEYL	0.8617424242424242	0.9702183157393625	0.04999139140245922	0.3346888478126926	0.6761335849593841	5	HEYL,SMARCA4,NCOR1,NCOR2,PHB
GOBP_COLUMNAR_CUBOIDAL_EPITHELIAL_CELL_DEVELOPMENT	0.6130952380952381	0.9195717923528576	0.06831108583186465	0.30878668586538305	0.889866746312613	15	GSK3B,GSK3A	0.5075471698113208	0.8258324149155907	0.07530937641727728	0.3361596694475774	0.9663138062284068	15	ARNTL,GSK3B,PDPK1,CLOCK,GPAT4,IL6ST
GOBP_WNT_PROTEIN_SECRETION	0.6133056133056133	0.9195717923528576	0.07061962471225905	0.48595367175948745	0.8899135173570417	4	PTPN23,VPS35,PORCN,WLS	0.5617283950617284	0.854321113029349	0.0745500777420554	-0.4923976010167662	-0.9385420274216637	4	WLS
GOCC_APICAL_CORTEX	0.6133056133056133	0.9195717923528576	0.07061962471225905	0.48570434982907357	0.8894569410022515	4	INSC,MYO5B,PRKCZ	0.9031007751937985	0.9810150556486754	0.04889707722601022	0.33797437161163135	0.6267482114179178	4	INSC,PRKCZ,SAPCD2
GOMF_PROTEIN_ARGININE_OMEGA_N_MONOMETHYLTRANSFERASE_ACTIVITY	0.6133056133056133	0.9195717923528576	0.07061962471225905	0.48484475110892067	0.8878827816429917	4	PRMT8,PRMT1,PRMT3,PRMT9	0.35271317829457366	0.7131262837740279	0.09688777032754396	0.6024893389794244	1.1172714481369936	4	PRMT3,PRMT8,PRMT9,PRMT1
GOMF_TRNA_GUANINE_METHYLTRANSFERASE_ACTIVITY	0.6133056133056133	0.9195717923528576	0.07061962471225905	0.48536057313471825	0.8888273922509242	4	WDR4,THUMPD3,TRMT1L	0.779835390946502	0.9456112012506196	0.05846932103863807	-0.3911120202141467	-0.7454850869354032	4	TRMT10C
GOBP_WATER_SOLUBLE_VITAMIN_BIOSYNTHETIC_PROCESS	0.6133603238866396	0.9195717923528576	0.06928364673925483	0.5352981860886349	0.9131400778573829	3	PSAT1,PDXK,AKR1A1	0.44025157232704404	0.782995813699179	0.0886261133285098	-0.6179073119612704	-1.0620683580915156	3	PSAT1,AKR1A1
GOMF_ATPASE_BINDING	0.6133603238866396	0.9195717923528576	0.06928364673925483	0.2301831514748926	0.9325952185853165	60	PEX19,S100A1,ANK2,USP25,DNAJB1,ANK1,SELENOS,ATP6V1G1,PSEN1,ABCA1	0.9537366548042705	0.9938883082655517	0.04250231800365528	0.17449877837535052	0.6975209314142421	60	ALDOB,BRSK2,USP25,ANK1,PTPN3,DNAJB1,TAF9,NOP58,PSEN1,ATP6V0A2,SNTA1,ANK2,SYVN1,PELP1,ATP6V1G1,PEX19
GOBP_IMMUNOLOGICAL_SYNAPSE_FORMATION	0.6134122287968442	0.9195717923528576	0.06799225915440577	-0.35254776624845086	-0.8828089909737769	10	CCL21,NCK2,MSN,CD81,DLG1	0.5094339622641509	0.8261352607163873	0.08063884959506612	-0.3628236284575155	-0.9449519093633115	10	MSN,CCL21,DOCK8
GOBP_POSITIVE_REGULATION_OF_BEHAVIOR	0.6134122287968442	0.9195717923528576	0.06799225915440577	-0.35364457477316535	-0.8855554909368832	10	CFAP20,SGIP1	0.38784067085953877	0.7453362977968864	0.09592067779217453	-0.40113852299328756	-1.0447407045488797	10	SGIP1,CFAP20
GOBP_EXPLORATION_BEHAVIOR	0.6142857142857143	0.9206354482554067	0.06961334388509648	-0.2830436063342347	-0.9004078186696619	21	EIF4A3,JPH3	0.8473118279569892	0.9654559017616343	0.056648418361399534	-0.23045413886962068	-0.7470290527191302	21	JPH3,EIF4A3,ABAT,APOE,PENK
GOBP_TRANSITION_METAL_ION_TRANSPORT	0.6144578313253012	0.9206354482554067	0.06879430956047748	0.23792590379687167	0.9367933433026995	54	SLC48A1,TFRC,ABCB6,SLC30A5,SLC30A4,SLC30A6,LMTK2,IREB2	0.586046511627907	0.8638259782810628	0.07871138069864847	-0.23082510593111935	-0.9351829190154096	54	MMGT1,SLC30A9,TRPC3,MT3,ISCU,FKBP4,SLC39A6,NECTIN1,SLC39A7,CLTC,TRPC7,B2M,TRPC1,SFXN1,ABCB7
GOBP_CELL_CELL_ADHESION_INVOLVED_IN_GASTRULATION	0.6146435452793835	0.9206354482554067	0.06674261342419166	-0.4053679765816248	-0.879372282068922	6	MBP	0.3996138996138996	0.7546942159083811	0.08943668337186206	0.5025119024618494	1.0685751162092896	6	RIC8A,MAP2K5,MYADM
GOBP_NUCLEAR_BODY_ORGANIZATION	0.6146435452793835	0.9206354482554067	0.06674261342419166	-0.40490140989739876	-0.8783601502934792	6	CELF3,SERBP1,HABP4,SRPK2	0.26859504132231404	0.6422888169259071	0.11828752612408502	-0.5383718367314863	-1.1896969622620694	6	CELF3,SERBP1
GOBP_CDP_DIACYLGLYCEROL_METABOLIC_PROCESS	0.6149193548387096	0.9206354482554067	0.06895673516728111	0.3346368820764994	0.8853874742785153	11	CDIPT,AGPAT3,AGPAT1	0.9552238805970149	0.9939561269281566	0.050702793702934776	-0.21549490708172941	-0.571363094568737	11	AGPAT5,TAMM41
GOBP_PURINE_NUCLEOTIDE_CATABOLIC_PROCESS	0.6149193548387096	0.9206354482554067	0.06895673516728111	0.2504730849417839	0.9025739597158883	35	PDE8B,PDE9A,NUDT11,NUDT4,NUDT4B,PDE4B,ABCD1,FITM2,SAMHD1,NT5C1A,NUDT9	0.15176715176715178	0.5038621601247457	0.16318012718068908	-0.33514850841188376	-1.2317702029168323	35	ITPA,NUDT7,XDH,ACAT1,MLYCD,ACOT7,PNP,NUDT3,NUDT18,NUDT4B,NUDT4,HINT1,NT5C2,PDE4C
GOBP_REGULATION_OF_MACROPHAGE_FUSION	0.6149193548387096	0.9206354482554067	0.06895673516728111	-0.684690232787289	-0.9265377478341704	1	ADAM9	0.36693548387096775	0.7244852989968524	0.09688777032754396	-0.8177115408301515	-1.0902967946391295	1	ADAM9
GOMF_HYDROLASE_ACTIVITY_ACTING_ON_CARBON_NITROGEN_BUT_NOT_PEPTIDE_BONDS_IN_CYCLIC_AMIDINES	0.6149193548387096	0.9206354482554067	0.06895673516728111	0.33370557500423814	0.8829234075224228	11	AMPD2,ADARB1,ADAR	0.535181236673774	0.8415562000258311	0.07892096381800347	-0.35355530072760133	-0.9374163568899948	11	MTHFD2L,MTHFD2,ATIC,MTHFD1
GOBP_NEURAL_CREST_CELL_MIGRATION	0.6149425287356322	0.9206354482554067	0.06643641376628104	-0.2688044891988818	-0.9026972423519173	26	SEMA5B,SEMA7A,SEMA6B,SEMA4A,SEMA3C,NRP1,SEMA4C	0.9738805970149254	0.9988066260987153	0.043712583357955095	0.18360958619876425	0.6059980545873285	26	FN1,ACVR1,ANXA6,CORO1C,SEMA7A,SEMA5B,EFNB1,SEMA6D,SEMA4F,SEMA5A,SEMA3C,SEMA4B
GOBP_REGULATION_OF_SMALL_MOLECULE_METABOLIC_PROCESS	0.6150793650793651	0.9207037648986048	0.06815134386794833	-0.19586603364841354	-0.9269662268903021	150	HTR2A,OGT,LDLRAP1,AK4,ENTPD5,SLC27A4,ACADM,GPD1,SIK1,PFKFB2,VCP,PRKAG2,TREX1,COX11,MLYCD,CPT1A,PPP4R3B,PPP1R3G,HPCA,BAD,PANK2,PDK3,CLYBL,ERLIN1,ARPP19,IRS1,DGAT2,PPP1CB,PDK1,APOA1,PARP1,ATCAY,CAV1,NCOR2,PGP,ENO1,PIBF1,INSIG1,DNAJC30,LONP2,PDK2,ARL2	0.34405940594059403	0.7089772816840778	0.11378726182188	-0.2180805662085184	-1.0477524559111424	150	ENTPD5,PPP4R3B,CPT1A,AK4,FABP3,HTR2A,PGAM1,ARV1,PARK7,SOD1,MLYCD,SNCA,FABP5,OGT,LDLRAP1,VCP,ENO1,NLN,PDK2,DGAT2,ZMPSTE24,PDK3,POR,CLYBL,ACADM,SLC27A4,PLEK,GPD1,ACADVL,PFKFB2,CAV1,ARPP19,TREX1,ARL2,ERLIN2,APOE,COX11,ERLIN1,ADIPOR1,EPHX2
GOBP_NEGATIVE_REGULATION_OF_CHOLESTEROL_EFFLUX	0.6153846153846154	0.9209745863317893	0.06911984565510101	0.5345204436492873	0.911813363495042	3	EGF,ABCA2	0.20952380952380953	0.5730541471533073	0.13010563075112855	0.7197993027519541	1.2468917178959127	3	EGF,ABCA2
GOBP_EPOXIDE_METABOLIC_PROCESS	0.6155339805825243	0.9209745863317893	0.06705125798294667	0.5925712508497545	0.9208121857298271	2	EPHX1,EPHX2	0.5615079365079365	0.854321113029349	0.072714107793444685	-0.6289726533628973	-0.9678755408100903	2	EPHX2,EPHX1
GOBP_POSITIVE_REGULATION_OF_APOPTOTIC_CELL_CLEARANCE	0.6155339805825243	0.9209745863317893	0.06705125798294667	0.592435649501065	0.9206014711970252	2	C3,ABCA7	0.7896825396825397	0.9496798131885448	0.05617665863071758	-0.512031870872794	-0.7879247552072379	2	C3
GOBP_NEUROTRANSMITTER_UPTAKE	0.6157024793388429	0.9210901791531741	0.07011321576425601	0.27359145976323396	0.8995843825176209	24	SLC1A3,SYNGR3,SLC1A2,SNAP25,ITGB1,SLC6A1,RAB3B,ATP1A2,SLC6A3,SLC6A4,SLC38A1	0.4849137931034483	0.8106364024975935	0.0847985102819124	-0.2941765422063999	-0.986736717110197	24	PARK7,SNCA,SLC29A2,SLC6A4,SLC6A1,SLC1A6
GOBP_NEGATIVE_REGULATION_OF_RESPIRATORY_BURST_INVOLVED_IN_INFLAMMATORY_RESPONSE	0.6160164271047228	0.9212867898699522	0.06977925170762346	-0.6084848213630085	-0.9313026074114901	2	RPS19	0.9899598393574297	1	0.04632277857946331	0.3047548657304755	0.4678763724038172	2	DUSP10,RPS19
GOBP_POSITIVE_REGULATION_OF_TRIGLYCERIDE_LIPASE_ACTIVITY	0.6160164271047228	0.9212867898699522	0.06977925170762346	-0.6084010840108401	-0.9311744451111759	2	APOA1,ABHD5	0.748015873015873	0.9354706183469621	0.058718587955594134	-0.5343680709534369	-0.8222961410172682	2	ABHD5,APOA1
GOBP_NEGATIVE_REGULATION_BY_HOST_OF_VIRAL_TRANSCRIPTION	0.6161228406909789	0.9213094470116178	0.06643641376628104	-0.46931526272134083	-0.8932967385753406	4	TARDBP	0.12962962962962962	0.46987831637741867	0.17669426893849804	-0.7051644872161702	-1.3440896262106015	4	NUCKS1,PSMC3,INPP5K
GOBP_POSITIVE_REGULATION_OF_CHEMOTAXIS	0.6163021868787276	0.9214129244249727	0.06815134386794833	-0.23082455447738356	-0.9117123099072183	57	THBS1,AIF1,MAPK1,MCU,NTRK3,PTN,BMPR2,ADAM17,CCL21,CALR,NCKAP1L,DAPK2,MAPK3,GAS6,NRP1,MDK,RIPOR2,CDH13,DNM1L	0.9141856392294221	0.9851306605487848	0.043712583357955095	0.18851682758264077	0.7499573169475076	57	PDGFRB,STK39,PRKD1,S1PR1,SMAD3,GAS6,CAMK1D,TPBG
GOBP_GAS_TRANSPORT	0.6164383561643836	0.9214129244249727	0.06736238681662789	-0.4403002861912274	-0.8860947035586537	5	IPCEF1,HBA2,HBA1	0.35864978902953587	0.7180820349569943	0.10099058745592349	-0.5266251470154022	-1.0866023193722678	5	IPCEF1,CYGB
GOBP_MAST_CELL_ACTIVATION	0.6164658634538153	0.9214129244249727	0.06863256318367258	0.2583988337960334	0.9076637664356447	31	S100A13,RABGEF1,NR4A3,C12orf4,VAMP3,KIT,SPHK2,SNAP23,LYN,RASGRP1,PDPK1,SYK,CNR1	0.16446124763705103	0.5201315452839843	0.14826150047510658	0.3581326587897257	1.2432178894179615	31	SYK,CNR1,SPHK2,BLK,NR4A3,SNAP23,RABGEF1,PDPK1,VAMP3,S100A13,STXBP1,C12orf4,RASGRP1
GOBP_C_TERMINAL_PROTEIN_AMINO_ACID_MODIFICATION	0.6168958742632613	0.921904247064491	0.0675188953767744	0.3224281355340957	0.882382855472192	12	GPLD1,AGTPBP1,ATG16L1,LCMT1	0.5514223194748359	0.8494363471382991	0.07871138069864847	-0.3442499149946794	-0.9310457585843894	12	IRGM,ATG5,AGBL4
GOBP_NCRNA_EXPORT_FROM_NUCLEUS	0.6169772256728778	0.921904247064491	0.07011321576425601	0.4073846014366488	0.8806647696729709	6	TSC1	0.4498069498069498	0.7882493993490517	0.08289621345715653	0.4842670504830598	1.029778035527332	6	TSC1,NOL6
GOBP_POSITIVE_REGULATION_OF_PROTEIN_LOCALIZATION_TO_CELL_PERIPHERY	0.6172344689378757	0.922152133184528	0.06847149044920875	0.23958287912809817	0.9283295726432558	48	RHOG,PRKCI,GPSM2,ZDHHC2,EPHB2,EPB41L2,PRKCH,PIK3R1,RER1,PPP1R9B,EPHA3,STX3,PRKCE,CNPY4,AKT1,EGFR,PDPK1,CLIP3,ITGB1,SORBS1,PLS1,ITGA3	0.5224416517055656	0.8343048678792049	0.07130529873400379	0.25081905120339343	0.9630375681640263	48	EPHB2,PRKCI,EPB41L2,GPSM2,PLS1,RHOG,PDPK1,PRKCE,PPP1R9B,DLG1,SPTBN1,CNST,PIK3R1,CNPY4,CACNG2,ZDHHC2,EGFR,STX3,SORBS1,ATP2B4
GOBP_CORTICAL_CYTOSKELETON_ORGANIZATION	0.6175869120654397	0.9225421540841393	0.06944814420031753	-0.24299564180144725	-0.9109283175829469	46	AKAP11,ARF6,RHOA,FMNL2,FMNL1,ROCK2,RHOBTB2,TLN1,CALR,NCKAP1L	0.44	0.782995813699179	0.09196861400004266	-0.2557196595908058	-1.0026741987895194	46	AKAP11,ARF6,EZR,ROCK2,TLN1,CALR
GOBP_REGULATION_OF_SYNAPTIC_VESICLE_CYCLE	0.6177062374245473	0.9225838832372845	0.06863256318367258	0.37143432243314944	0.8870318837425916	8	PRKAR1B,DNAJC5,PLD1,RAB3B,CDK5R1,RAPGEF4	0.6779661016949152	0.9071523228957631	0.060903934745241806	0.35714009208372793	0.838371887718596	8	CDK5R1,PLD1,RAPGEF4
GOMF_7SK_SNRNA_BINDING	0.6180422264875239	0.9228126425664184	0.06628421870126719	-0.46705777488307243	-0.8889998262788913	4	CELF3	0.4094650205761317	0.7606826247177125	0.0916795246008379	-0.5574231193486092	-1.0624849176455224	4	CELF3
GOMF_NUCLEOTIDE_PHOSPHATASE_ACTIVITY_ACTING_ON_FREE_NUCLEOTIDES	0.6180422264875239	0.9228126425664184	0.06628421870126719	-0.4669405353161319	-0.888776671970692	4	NUDT16,NUDT16L1,PGP	0.9864341085271318	1	0.044864511316856426	0.2726803664304758	0.5056653589860586	4	ENTPD6,NUDT16L1
GOBP_MODULATION_BY_HOST_OF_VIRAL_GENOME_REPLICATION	0.6186612576064908	0.9236003246875961	0.06895673516728111	-0.3218915594542544	-0.8636849433471756	12	VAPA,FMR1	0.9614678899082569	0.9946812004683171	0.04353782409140024	0.20348976478289096	0.5459313382244425	12	CCNK,EIF2AK4,TMEM41B,FBXL2
GOCC_ENDOPLASMIC_RETICULUM_TUBULAR_NETWORK_MEMBRANE	0.6191446028513238	0.9236655388730878	0.06911984565510101	0.4260615993624169	0.8621332404030937	5	LNPK,ATL2,ATL3	0.569620253164557	0.8581281085951653	0.07511816352763015	-0.44786963465703633	-0.9241035802274605	5	ATL1
GOBP_ESTABLISHMENT_OF_SISTER_CHROMATID_COHESION	0.6194174757281553	0.9236655388730878	0.06674261342419166	0.5911554570091155	0.9186121461243416	2	MAU2,NAA50	0.13453815261044177	0.47698922698922697	0.17093233537005617	0.8459198039060276	1.2987024448237448	2	MAU2,NAA50
GOMF_HISTAMINE_RECEPTOR_ACTIVITY	0.6194174757281553	0.9236655388730878	0.06674261342419166	0.5907644397253932	0.9180045339947179	2	HRH1,HRH3	0.5502008032128514	0.849148006181583	0.07436253844225256	0.6399359448139936	0.982464735100174	2	HRH3,HRH1
GOCC_GROWTH_CONE_MEMBRANE	0.6194331983805668	0.9236655388730878	0.06879430956047748	0.3841738596285291	0.8751202885513556	7	TRPV2,EXOC4,EXOC7	0.33459357277882795	0.7032525748911655	0.09854998035316907	0.49932742206844793	1.1179620610197047	7	TRPV2,EXOC4,EXOC7
GOBP_REGULATION_OF_CELL_JUNCTION_ASSEMBLY	0.6198019801980198	0.9236655388730878	0.06767604016417887	-0.1989966653564165	-0.9333328037088694	141	THBS1,NTRK1,RAP1A,RAP1B,CHRNB2,EIF4G1,NTRK2,STAU2,EPHA7,BDNF,ARF6,SLITRK1,AGRN,RHOA,NTNG2,SLIT1,CBLN2,NTRK3,NPTX1,LRRN3	0.5025906735751295	0.8211489578037622	0.07130529873400379	0.20950577148217953	0.9676336567107705	141	EPHB2,TSC1,IKBKB,LDB1,NPHP4,PTEN,DMTN,GPC6,EEF2K,EPHB1,EPHB3,PTPRD,SYNDIG1,SMAD3,ACTG1,ARHGAP6,FARP1,SDC4,TPBG,EPB41L5,THY1,NPHP1,MYO1C,COL16A1
GOBP_REGULATION_OF_SENSORY_PERCEPTION	0.6198019801980198	0.9236655388730878	0.06767604016417887	-0.3848640746239044	-0.8957384001173989	8	GRM1,MGLL	0.4809322033898305	0.807956497457204	0.08431443206426534	-0.4017262709105534	-0.9764844683321021	8	FABP5,MGLL,EDNRB,SLC9A1,GRIN2D,ADORA1
GOMF_PROTEIN_METHYLTRANSFERASE_ACTIVITY	0.6198830409356725	0.9236655388730878	0.0668966276500666	0.24430552785783888	0.9094641970412994	39	WDR5,TRMT112,SMYD3,SETDB1,NSD1,PCMTD2,PRMT5,PCMTD1,SMYD2	0.8082706766917294	0.9561158285918686	0.05258989506236158	0.22350322534757192	0.8141250533557389	39	TRMT112,WDR5,KMT2A,SETDB1,SMYD3,PCMTD1,PRMT3,ICMT,FAM98A,CXXC1,SMYD2,NSD1,FBL,PRMT8,LCMT1,KMT2D,PCMTD2
GOBP_NEGATIVE_REGULATION_OF_MYOSIN_LIGHT_CHAIN_PHOSPHATASE_ACTIVITY	0.6199616122840691	0.9236655388730878	0.06613262047584399	-0.46598121863720793	-0.8869507043778747	4	ROCK2,NCKAP1L,ROCK1	0.5717054263565892	0.8585019352716261	0.07061962471225905	0.5034142176632854	0.933544040686534	4	IKBKB,NCKAP1L
GOMF_NEUROPEPTIDE_BINDING	0.6199616122840691	0.9236655388730878	0.06613262047584399	-0.46533990806695535	-0.8857300310132399	4	SSTR2,MCHR1	0.9476744186046512	0.9935019337266396	0.04669480412820537	0.31407097092163627	0.5824211414160673	4	MCHR1,ADCYAP1R1,SORL1
GOCC_INTERSTITIAL_MATRIX	0.6200787401574803	0.9236655388730878	0.06736238681662789	-0.5255636318837009	-0.9071928579509769	3	VWC2,TNC,NAV2	0.750524109014675	0.9354706183469621	0.06116926267466889	-0.45509424664284837	-0.7822228187828281	3	VWC2,TNC,NAV2
GOBP_EPITHELIAL_CELL_DIFFERENTIATION_INVOLVED_IN_PROSTATE_GLAND_DEVELOPMENT	0.6201232032854209	0.9236655388730878	0.06944814420031753	-0.6058627689199398	-0.927289484665832	2	PSAP	0.9397590361445783	0.991520429544264	0.04870108645215302	0.373478841971265	0.573385187246314	2	CTNNB1
GOBP_NEGATIVE_REGULATION_OF_ATP_BIOSYNTHETIC_PROCESS	0.6201232032854209	0.9236655388730878	0.06944814420031753	-0.6044592264104459	-0.9251413245921319	2	PARP1,FLCN	0.10642570281124498	0.4333913533373051	0.19381330272531053	0.8652108046846297	1.328319046490456	2	FLCN,PARP1
GOBP_ORNITHINE_METABOLIC_PROCESS	0.6201232032854209	0.9236655388730878	0.06944814420031753	-0.60679970436068	-0.9287234899003143	2	ASL,ALDH18A1	0.3492063492063492	0.7099426901309736	0.09889030075206362	-0.7286277408228627	-1.1212267575189352	2	ASL,ALDH18A1
GOBP_POSITIVE_REGULATION_OF_HIPPO_SIGNALING	0.6201232032854209	0.9236655388730878	0.06944814420031753	-0.604089677260409	-0.9245757195434715	2	DLG5,TIAL1	0.43253968253968256	0.7787565712926868	0.08653997374441245	-0.6922887410692289	-1.0653075870255988	2	DLG5,TIAL1
GOMF_RNA_BINDING_INVOLVED_IN_POSTTRANSCRIPTIONAL_GENE_SILENCING	0.6201232032854209	0.9236655388730878	0.06944814420031753	-0.604089677260409	-0.9245757195434715	2	MARF1,TIAL1	0.8809523809523809	0.9756673395943326	0.05111479544164116	-0.44474409937342707	-0.6843810035327438	2	TIAL1
GOBP_DENDRITIC_CELL_CHEMOTAXIS	0.6204238921001927	0.9236655388730878	0.06628421870126719	-0.4019780610991257	-0.872018475438699	6	CCL21,CALR,GAS6	0.7004132231404959	0.9156528732975014	0.06378453903129748	-0.36218021508570447	-0.8003477750523379	6	CALR,CCL21
GOBP_REGULATION_OF_GLUCOSYLCERAMIDASE_ACTIVITY	0.6205533596837944	0.9236655388730878	0.0675188953767744	0.6817342037196699	0.9136335333177529	1	SCARB2	0.6975806451612904	0.9149118634407205	0.06280039778122341	-0.6525434166769306	-0.8700696517544972	1	SCARB2
GOBP_REGULATION_OF_HEPATOCYTE_PROLIFERATION	0.6211180124223602	0.9236655388730878	0.06977925170762346	0.40474010608323574	0.8749480246533954	6	TNFAIP3,FGF1,MED1	0.3552123552123552	0.7156049052464727	0.09624060232812902	0.5253508501253514	1.1171413910259889	6	TNFAIP3,MED1,FGF1
GOCC_MANCHETTE	0.6211180124223602	0.9236655388730878	0.06977925170762346	0.40426062096650095	0.8739114963987639	6	STRBP,SNAPIN,LRGUK,CCDC181	0.5752895752895753	0.860122669216271	0.07011321576425601	0.4336391772338187	0.9221195198271108	6	LRGUK,CCDC181,SNAPIN,STRBP
GOMF_OXIDOREDUCTASE_ACTIVITY_ACTING_ON_METAL_IONS	0.6211812627291242	0.9236655388730878	0.06895673516728111	0.42572220973526154	0.8614464874090279	5	CYBRD1,HEPH,CP,FXN,STEAP3	0.7742616033755274	0.9436908924910855	0.059989249649032995	-0.36636340428206404	-0.7559291976126762	5	FXN,HEPH,CYBRD1
GOBP_ACTIN_MEDIATED_CELL_CONTRACTION	0.621301775147929	0.9236655388730878	0.06736238681662789	-0.22932106909783853	-0.9279774742578013	63	SCN4B,SCN5A,CACNA1D,SRI,CACNB2,KCNN2,KCNJ2,ACTC1,KCND3,RYR2,PKP2,CACNA2D1,CACNA1C,CACNA1G,HCN4,CAV1,PDE4D,SCN3B,FGF12,BIN1,MYH6,GPD1L,ROCK1,ATP1A1	0.8826185101580135	0.9760259442513334	0.05700595265823873	-0.18754709281842877	-0.7860934159927618	63	SCN5A,RYR2,CACNB2,SCN3B,PKP2,MYLK2,ATP1A1,BIN1,FGF12,SCN4B,SRI,HCN4,GPD1L,CAV1,SHTN1,TPM1,CACNA1C,CACNA1D,ATP2A2,CACNA2D1,ROCK1,PARVA,SLC9A1,CACNA1G,PDE4D,SCN2B
GOBP_UREA_TRANSPORT	0.6213592233009708	0.9236655388730878	0.06658921041039328	0.5875831485587584	0.9130610412613274	2	SLC14A1,AQP11	0.4583333333333333	0.7931010194323364	0.0833634065110386	-0.677260408967726	-1.0421816927876764	2	AQP11,SLC14A1
GOMF_CORTICOTROPIN_RELEASING_HORMONE_RECEPTOR_BINDING	0.6213592233009708	0.9236655388730878	0.06658921041039328	0.5882681203899128	0.9141254371598867	2	GNAO1	0.11646586345381527	0.44806512635909496	0.1847064712077387	0.858888076763257	1.3186120480592496	2	GNAO1,GNAS
GOMF_H3_HISTONE_ACETYLTRANSFERASE_ACTIVITY	0.6213592233009708	0.9236655388730878	0.06658921041039328	0.5902931756590293	0.9172722242608553	2	MCM3AP,EP300	0.7931726907630522	0.950599252287016	0.05652995250563114	0.49162355259916235	0.7547674220952443	2	EP300,MCM3AP
GOBP_INDUCTION_OF_POSITIVE_CHEMOTAXIS	0.6214574898785425	0.9236655388730878	0.06863256318367258	0.5321113885179367	0.9077038692965319	3	IL16,SCG2,CXCL12	0.5534591194968553	0.8497777841188766	0.0762797180809272	-0.5626172980251805	-0.9670350526373789	3	CXCL12,IL16
GOMF_LIGASE_ACTIVITY_FORMING_PHOSPHORIC_ESTER_BONDS	0.6214574898785425	0.9236655388730878	0.06863256318367258	0.5321872244125441	0.9078332341935291	3	LIG4,LIG3	0.16	0.5139942823522312	0.15114876138548375	0.7512954467377815	1.3014517611349636	3	LIG4,LIG3
GOMF_RDNA_BINDING	0.6214574898785425	0.9236655388730878	0.06863256318367258	0.5326689097173412	0.9086549185708649	3	MTOR,RPTOR,DHX33	0.7316561844863732	0.9297721599458759	0.06238614928936257	-0.4725415800422247	-0.8122115571871931	3	DHX33
GOBP_IMMUNOGLOBULIN_V_D_J_RECOMBINATION	0.6216216216216216	0.9236655388730878	0.06994587365016587	0.48038860534356664	0.8797223651622524	4	LIG4,POLB,PRKDC	0.34689922480620156	0.7099426901309736	0.09787732774245612	0.6097210016256819	1.1306820260086434	4	LIG4,PRKDC,POLB
GOMF_C2H2_ZINC_FINGER_DOMAIN_BINDING	0.6216216216216216	0.9236655388730878	0.06994587365016587	0.47991804883725125	0.8788606480480794	4	SRRM2	0.4496124031007752	0.7882493993490517	0.083129129135339	0.5637538421441388	1.045439364407885	4	SRRM2,TAF9,U2AF2
GOMF_CHLORIDE_CHANNEL_INHIBITOR_ACTIVITY	0.6217303822937625	0.9236655388730878	0.06831108583186465	0.3708932354592149	0.8857396999868911	8	STX8,STX7,VTI1B,WNK1,STX1A	0.7080979284369114	0.9189194083474583	0.05884381695958071	0.34843100229543345	0.8179276525067973	8	STX7,STX8,STX1A
GOBP_ALKALOID_METABOLIC_PROCESS	0.6218809980806143	0.9236655388730878	0.06598161440087301	-0.46348750298234	-0.8822041550146368	4	CYP2D6	0.7489711934156379	0.9354706183469621	0.06037863579204014	-0.4042631838344012	-0.7705520648037365	4	CYP2D6,BCHE,DDC,TH
GOBP_ENDOSOME_TO_PLASMA_MEMBRANE_PROTEIN_TRANSPORT	0.6225296442687747	0.9236655388730878	0.06736238681662789	-0.3295883689980685	-0.8594806745388862	11	AKAP5,NSG1	0.6547842401500938	0.89431918917575	0.06238614928936257	0.33517539324194523	0.8679585615564444	11	GRIPAP1,ZDHHC2,SCRIB,GRIP2,VPS35,ARHGAP44
GOMF_PHEROMONE_RECEPTOR_ACTIVITY	0.6225296442687747	0.9236655388730878	0.06736238681662789	0.6811183643305826	0.9128082094394172	1	VN1R5	0.20355731225296442	0.5637881981032665	0.13500203382863138	0.8982633329227737	1.1968465734051212	1	VN1R5
GOBP_NEGATIVE_REGULATION_OF_CALCIUM_MEDIATED_SIGNALING	0.6227897838899804	0.9236655388730878	0.06705125798294667	0.3132337396715364	0.8862758524116361	14	GSK3B,FHL2,ACTN3,CHP1,MTOR	0.6579439252336449	0.8955497911332705	0.06197627360019979	0.3118573400326049	0.8714741536191554	14	ITPR1,GSK3B,FHL2
GOBP_RESOLUTION_OF_RECOMBINATION_INTERMEDIATES	0.6229838709677419	0.9236655388730878	0.06831108583186465	-0.6828427146200271	-0.9240376459781691	1	TOP3A	0.8754940711462451	0.973883304391779	0.051218434854034045	0.5613991870920064	0.7480085947594327	1	TOP3A
GOBP_THIAMINE_CONTAINING_COMPOUND_METABOLIC_PROCESS	0.6229838709677419	0.9236655388730878	0.06831108583186465	-0.6832122182534794	-0.9245376663493693	1	SLC25A19	0.6189516129032258	0.8754953368290438	0.06863256318367258	-0.6845670649094716	-0.9127684266612865	1	SLC25A19
GOBP_THIAMINE_TRANSPORT	0.6229838709677419	0.9236655388730878	0.06831108583186465	-0.6832122182534794	-0.9245376663493693	1	SLC25A19	0.6189516129032258	0.8754953368290438	0.06863256318367258	-0.6845670649094716	-0.9127684266612865	1	SLC25A19
GOBP_NEGATIVE_REGULATION_OF_INTRACELLULAR_PROTEIN_TRANSPORT	0.6230769230769231	0.9236655388730878	0.06598161440087301	-0.2697686481950524	-0.8893827624725149	25	UBE2J1,ERLEC1,UBE2G2,RAB23,OS9,DMTN	0.8099352051835853	0.9565832163494272	0.05896944666909967	-0.2349573316229484	-0.7996637599243758	25	GDI1,PARK7,UBE2G2,UFM1,RAB23,LMAN1,ERLEC1,UBAC2,INPP5K,CHP1
GOBP_NEGATIVE_REGULATION_OF_ALPHA_BETA_T_CELL_PROLIFERATION	0.6233009708737864	0.9236655388730878	0.06643641376628104	0.5870904163587091	0.9122953716250495	2	ITCH,CBLB	0.6104417670682731	0.8747713932583244	0.06911984565510101	0.5975609756097561	0.9174083599559082	2	ITCH,CBLB
GOBP_POSITIVE_REGULATION_OF_LYMPHOCYTE_ANERGY	0.6233009708737864	0.9236655388730878	0.06643641376628104	0.5870904163587091	0.9122953716250495	2	ITCH,CBLB	0.6104417670682731	0.8747713932583244	0.06911984565510101	0.5975609756097561	0.9174083599559082	2	ITCH,CBLB
GOBP_POSITIVE_REGULATION_OF_TOLERANCE_INDUCTION	0.6233009708737864	0.9236655388730878	0.06643641376628104	0.5870904163587091	0.9122953716250495	2	ITCH,CBLB	0.6104417670682731	0.8747713932583244	0.06911984565510101	0.5975609756097561	0.9174083599559082	2	ITCH,CBLB
GOBP_POSITIVE_REGULATION_OF_T_CELL_TOLERANCE_INDUCTION	0.6233009708737864	0.9236655388730878	0.06643641376628104	0.5870904163587091	0.9122953716250495	2	ITCH,CBLB	0.6104417670682731	0.8747713932583244	0.06911984565510101	0.5975609756097561	0.9174083599559082	2	ITCH,CBLB
GOBP_REGULATION_OF_ORGANELLE_ASSEMBLY	0.6234817813765182	0.9236655388730878	0.06847149044920875	0.19806211402922247	0.94422497275788	160	RBM14,GSN,TBC1D7,CAPG,GSK3B,SMAD4,TBC1D2B,SDC4,ARHGAP35,TBC1D16,GPSM2,VPS11,FEZ1,BECN1,IFT20,LIMK2,TBC1D22A,IFT140,USP6NL,EVI5,PTPRD,IFT88,CDKL5,IL1RAP,RP1,LRSAM1,SGSM3,DYNC1H1,DYNC2LI1,TBC1D19,SDCCAG8,UBQLN2	0.006519551584971729	0.09381917627255316	0.40701791892395395	0.319353170310971	1.5039983780505064	160	TBC1D22A,TBC1D2B,RBM14,LIMK2,TBC1D16,TBC1D7,RP1,LRRK2,GSN,FEZ1,SMAD4,GPSM2,TBC1D10A,ARHGAP35,VPS11,IFT140,PTPRD,SDCBP,EVI5L,GSK3B,SDCCAG8,SDC4,PAN3,DNM2,RAB3GAP1,IFT88,TBC1D14,ATG2A,EVI5,IFT20,BECN1,CCSAP,PRKAA2,TESK1,LRSAM1,NUP62,TBC1D8,PLK2,TBC1D30,PIKFYVE,CAPG,RAB3GAP2,CYLD,KIF24,STX18,PAN2
GOBP_SEROTONIN_SECRETION	0.6234817813765182	0.9236655388730878	0.06847149044920875	0.3825958338469123	0.8715256598624456	7	SYK,CNR1,SLC6A4,HRH3,HTR1A,HTR1B,MAOB	0.4064272211720227	0.7599367660343269	0.08730982576379309	0.47401640675101137	1.0612923216860142	7	SYK,CNR1,HRH3,HTR1B
GOCC_ENDOLYSOSOME_LUMEN	0.6234817813765182	0.9236655388730878	0.06847149044920875	0.5303683626955772	0.9047305232690278	3	CTSS,LGMN,CTSB	0.3480083857442348	0.7099426901309736	0.10244940562982624	-0.656076688948638	-1.1276744559020082	3	CTSS,LGMN
GOBP_POSITIVE_REGULATION_OF_EPIDERMAL_CELL_DIFFERENTIATION	0.6237006237006237	0.9236655388730878	0.06977925170762346	0.4793082308406673	0.8777439052188242	4	PRKCH,MED1	0.8081395348837209	0.9560727299485717	0.0540088272801684	0.3870295927273472	0.7177174525126686	4	MED1,PRKCH
GOCC_TRNA_METHYLTRANSFERASE_COMPLEX	0.6237006237006237	0.9236655388730878	0.06977925170762346	0.47892930750773355	0.8770499934004428	4	TRMT6,WDR4	0.51440329218107	0.8283460256130006	0.07913166517683488	-0.5097736699728291	-0.9716619511438075	4	TRMT10C,HSD17B10
GOBP_ACTIN_FILAMENT_REORGANIZATION	0.623721881390593	0.9236655388730878	0.06895673516728111	0.35645195184659717	0.8764941388945332	9	GSN,BCAR1	0.06923076923076923	0.35395882226440145	0.2377938344236881	0.598181468541598	1.447337375757946	9	NEDD9,GSN,BCAR1,DMTN
GOBP_CELLULAR_RESPONSE_TO_NITROGEN_STARVATION	0.6237424547283702	0.9236655388730878	0.06815134386794833	0.3701063463459194	0.8838605098035749	8	BECN1,MAP1LC3B,MAP1LC3B2,MAP1LC3A	0.2843691148775895	0.6613006714326805	0.10839425585339667	0.5017682179022197	1.1778805498578924	8	MAP1LC3B,MAP1LC3B2,MAP1LC3A,BECN1
GOBP_REGULATION_OF_INTRACELLULAR_STEROID_HORMONE_RECEPTOR_SIGNALING_PATHWAY	0.6237816764132553	0.9236655388730878	0.06658921041039328	0.2411331382046523	0.9035815755498479	41	RNF14,VPS18,STRN3,KANK2,VPS11,SMARCA4,HEYL,LATS1,MED1	0.7309833024118738	0.9297721599458759	0.056648418361399534	0.22845267540649594	0.8454488580145197	41	VPS18,KDM5D,RNF14,VPS11,ARNTL,MED1
GOBP_REGULATION_OF_FATTY_ACID_OXIDATION	0.624	0.9236655388730878	0.06783382634794552	-0.28974461078298425	-0.8783638665323789	18	PRKAG2,MLYCD,CPT1A,IRS1,DGAT2	0.4282655246252677	0.7762491108024796	0.09139243259437684	-0.3340699369440653	-1.0224463309619167	18	CPT1A,FABP3,MLYCD,DGAT2
GOBP_ACTIVATION_OF_JANUS_KINASE_ACTIVITY	0.6240157480314961	0.9236655388730878	0.06705125798294667	-0.5248244425280276	-0.9059169186289643	3	PIBF1,PTK2B,JAK2	0.9542857142857143	0.9938883082655517	0.04558782025712307	0.30540840211900944	0.5290519256160582	3	JAK2,PIBF1
GOBP_NADPH_OXIDATION	0.6240157480314961	0.9236655388730878	0.06705125798294667	-0.52488232894452	-0.9060168382969711	3	KCNAB2	0.59958071278826	0.869723406285787	0.0721797965581253	-0.5365032142715697	-0.9221497736992974	3	KCNAB2
GOMF_ENDORIBONUCLEASE_ACTIVITY_PRODUCING_3_PHOSPHOMONOESTERS	0.6242299794661191	0.9236655388730878	0.06911984565510101	-0.60211874846021185	-0.9215591592839496	2	RIDA,TSEN34	0.9618473895582329	0.9946812004683171	0.047638725929082505	0.35057896033505787	0.5382280338970346	2	TSEN34,RIDA
GOBP_PONS_DEVELOPMENT	0.6242774566473989	0.9236655388730878	0.06598161440087301	-0.40162926935878784	-0.8712618350369234	6	UQCRQ	0.27413127413127414	0.6473345525977104	0.11237851911047504	0.5583514234593681	1.1873160302984331	6	SEC24B,CDK5R1,SCRIB,CDK5R2
GOBP_POLYOL_CATABOLIC_PROCESS	0.6244897959183674	0.9236655388730878	0.06879430956047748	-0.2794574432300927	-0.8889996496606043	21	GK,BPNT1	0.4258064516129032	0.7744088372360624	0.09196861400004266	-0.31644314691331266	-1.0257668854966902	21	BPNT1,GK,IMPA1,INPP1,SYNJ1,TPI1,NUDT3
GOBP_MEMBRANE_PROTEIN_PROTEOLYSIS	0.6244979919678715	0.9236655388730878	0.06799225915440577	0.25694757753011443	0.9025660161515737	31	SNX33,GPLD1,P2RX7,MYH9,PSEN1,NRDC,PACSIN3,ADAM10,TIMP3,ADRA2A,RHBDD1,PARL,PRKCQ	0.9619450317124736	0.9946812004683171	0.04999139140245922	-0.1836635646283313	-0.6569046082437392	31	AFG3L2,SNX9,PSENEN,ADAM9,RHBDD1,APOE,BACE1,ROCK1,ADAM17,TGFB1,TIMP2,DAG1
GOCC_INTERPHOTORECEPTOR_MATRIX	0.625	0.9236655388730878	0.06815134386794833	-0.6819805394753048	-0.9228709317787016	1	VCAN	0.8709677419354839	0.9718242126647301	0.052375908409799665	-0.562877201625816	-0.7505130820154875	1	VCAN
GOMF_TRNA_BINDING	0.625	0.9236655388730878	0.06815134386794833	0.24842963539332155	0.8952104366017621	35	ELP3,ELP1,NAT10	0.2661122661122661	0.6408404881687324	0.11934844059101546	-0.3055994577181412	-1.1231686747718828	35	YARS2,TRMT10C,EIF2A,AIMP1,TRMU,RPUSD4,SARS2,MRPS27,EARS2,IGHMBP2,PTCD1,HSD17B10,TRNT1
GOBP_REGULATION_OF_MEMBRANE_DEPOLARIZATION_DURING_CARDIAC_MUSCLE_CELL_ACTION_POTENTIAL	0.625242718446602	0.9236655388730878	0.06628421870126719	0.5856276117561001	0.9100222807494924	2	ANK3,SLMAP	0.373015873015873	0.7292012467264211	0.09497515259055948	-0.7168021680216802	-1.1030293325448324	2	SLMAP,ANK3
GOBP_CELL_DIFFERENTIATION_INVOLVED_IN_METANEPHROS_DEVELOPMENT	0.6252545824847251	0.9236655388730878	0.06863256318367258	0.42350436071914976	0.8569586824487906	5	STAT1,CD34,CTNNB1	0.2518939393939394	0.6242793209347993	0.11673920479122178	0.6004027957009844	1.212925071540278	5	STAT1,CTNNB1
GOMF_GLUTAMATE_GATED_CALCIUM_ION_CHANNEL_ACTIVITY	0.6252545824847251	0.9236655388730878	0.06863256318367258	0.4240911355654863	0.8581460180369219	5	GRIN1,GRIN2A,GRIN2D	0.26515151515151514	0.6397477403094037	0.11331290842208036	0.5953554064621247	1.2027284085708994	5	GRIN1,GRIN2B,GRIN2A
GOBP_MEMBRANE_TO_MEMBRANE_DOCKING	0.6257197696737045	0.9236655388730878	0.06568136019340105	-0.46245718721235785	-0.8802430474391215	4	MSN,ROCK1,EZR	0.11522633744855967	0.4468305991139439	0.1882041463084906	-0.7174265953470411	-1.3674620061772118	4	EZR,MSN
GOBP_POSITIVE_REGULATION_OF_MONOCYTE_CHEMOTAXIS	0.6257197696737045	0.9236655388730878	0.06568136019340105	-0.46263683320179483	-0.8805849864068245	4	AIF1	0.5679012345679012	0.8581174690136484	0.07399014391013414	-0.4894813717996026	-0.9329835038296492	4	AIF1,CXCL12,LGMN
GOBP_AXON_DEVELOPMENT	0.6257309941520468	0.9236655388730878	0.06643641376628104	-0.18291510676095643	-0.949281567533539	323	RTN4RL2,NTRK1,MBP,FZD3,EIF4G2,SLC25A46,SEMA5B,CHRNB2,NTRK2,ISLR2,EPHA7,BDNF,FKBP1B,MYCBP2,NCAM1,SLITRK1,NRXN3,PLXNC1,RAB21,MAPT,PAK1,ULK1,NTNG2,EMB,DISC1,PTPRF,LAMA3,SLIT1,PTN,CNTN4,NPTX1,MAP1A,PGRMC1,USP9X,ULK2,FBXO45,RPL24,BMPR2,SEMA7A,NECTIN1,RTN4R,NCAM2,AMIGO1,PAK2,MAP6,SLITRK2,PAK3,BRSK2,C12orf57,SEMA6B,YTHDF1,AFG3L2,PTPRS,NOVA2,RAB10,OPHN1,FEZ2,PARD6B,NUMBL,SEMA4A,STK24,NTNG1,UNC5A,NUMB,PPP3CB,TRIM32,CHL1,CNTN6,SLIT3,STK25	0.5188834154351396	0.8323757796277456	0.06720650937104644	0.1910757519868854	0.9792033412498106	323	KIF13B,EPHB2,BCL11B,KALRN,NIN,PTEN,CSPG5,FN1,NDN,BRSK2,EXT1,TUBB3,TRIO,FEZ1,SZT2,SMAD4,CNR1,CHN1,CTNNA2,CDK5R1,TBR1,ARHGAP35,TRPV2,EPHA10,DIXDC1,ADARB1,ENAH,EPHB1,EPHB3,GOLGA4,DAB1,PLXNA3,GSK3B,MAP3K13,EPHB6,ARHGEF25,USP33,ANAPC2,LIMK1,LMTK2,RHOG,ACTB,PLXND1,EPHA5,THY1,TRIM46,DVL1,TUBB2B,DNM2,APBB1,STXBP1
GOBP_CELL_SUBSTRATE_ADHESION	0.6257309941520468	0.9236655388730878	0.06643641376628104	0.19493463833307245	0.9491438738258642	190	FMN1,LDB1,PTEN,GSK3B,TSC1,VCL,MERTK,UTRN,SDC4,FN1,CORO2B,PPFIA2,DDR1,ACTN2,LIMCH1,CORO1C,PREX1,PIK3R1,BCR,ITGA4,COL16A1,ACTN1,SPOCK1,JUP,ADAM15,MKLN1,BCL6,CLASP1,SRGAP2,EDIL3,WASHC2C,SORBS3,ZYX,C1QBP,PKD1,VAMP3,ACTN3,CLASP2,CSPG5,SLK,CORO1A,CARMIL1,ACTN4,KANK1,SMAD3	0.06313993174061433	0.34049017677430643	0.2343926472946861	0.2614566291630497	1.259946726396731	190	MERTK,PPFIA2,TSC1,NEDD9,BCR,LDB1,PTEN,CSPG5,FN1,PREX1,MKLN1,DMTN,MINK1,CRK,EPHB1,EPHB3,SMAD3,ACTG1,ARHGAP6,GAS6,GSK3B,CORO2B,SDC4,VAMP3,EPB41L5,THY1,JUP,KANK1,EMP2,DNM2,CTNNB1,COL16A1,NF1,TESK1,PRKCE,ITGB1BP1,RAC3,UTRN,ARHGEF7,TAOK2,STK4,ACTN1,PTPRJ,CORO1C
GOBP_CELLULAR_RESPONSE_TO_XENOBIOTIC_STIMULUS	0.6257425742574257	0.9236655388730878	0.06720650937104644	-0.22744172096159937	-0.9050362077904852	59	RAP2A,HSPA5,BPHL,EHMT2,CYB5B,ACAA1,CYP46A1,CMBL,CYP2D7,CYP2D6	0.5959367945823928	0.867481173945098	0.0762797180809272	-0.2230083677347319	-0.9248463664431574	59	CMBL,BPHL,RAP2A,CYP2E1,HSPA5,UMPS,GSTP1,CYP46A1,GUK1,POR,CYB5B,CBR3,UCHL1,ACSL1,NCEH1
GOBP_PURINE_DEOXYRIBONUCLEOTIDE_CATABOLIC_PROCESS	0.6257425742574257	0.9236655388730878	0.06720650937104644	-0.38271204784763746	-0.8907297408304368	8	NUDT16,NUDT18,XDH	0.3050847457627119	0.678675740078135	0.11146266692298015	-0.4722910960280068	-1.1480078680380337	8	XDH,PNP,NUDT18
GOBP_MRNA_MODIFICATION	0.6257668711656442	0.9236655388730878	0.06879430956047748	0.3560824576978838	0.8755855747696202	9	TRMT6,PCIF1	0.8592132505175983	0.9701104757829274	0.05423159354958409	-0.2674688790203191	-0.6775087193038016	9	TRMT10C
GOBP_PITUITARY_GLAND_DEVELOPMENT	0.6257796257796258	0.9236655388730878	0.06961334388509648	0.47788131468909445	0.8751308331397057	4	BMPR1A,FGF2,SLC6A3	0.16279069767441862	0.519021895087236	0.15114876138548375	0.7054804212873396	1.308260712561622	4	BMPR1A,FGF2,PCSK1
GOBP_RELAXATION_OF_VASCULAR_ASSOCIATED_SMOOTH_MUSCLE	0.6257796257796258	0.9236655388730878	0.06961334388509648	0.4782288071627192	0.8757671864948288	4	KCNMA1,PRKG1,ADORA1	0.5368217054263565	0.8415562000258311	0.07380527241712746	0.5214583321417082	0.9670055023412863	4	KCNMA1,PRKG1
GOBP_ACTIVATION_OF_PROTEIN_KINASE_C_ACTIVITY	0.6259842519685039	0.9236655388730878	0.0668966276500666	-0.5213748922015523	-0.8999625351262387	3	ABL1,PHB,PHB2	0.3836477987421384	0.7416554056495379	0.09656295543094219	-0.6402611802390046	-1.1004905222561878	3	PHB2,PHB,ABL1
GOBP_REGULATION_OF_GAP_JUNCTION_ASSEMBLY	0.6259842519685039	0.9236655388730878	0.0668966276500666	-0.5198666623335284	-0.8973591294082373	3	CAV1,CNTNAP2	0.26834381551362685	0.6422888169259071	0.11934844059101546	-0.6941704170247511	-1.1931505272288967	3	CAV1,ACE
GOBP_REGULATION_OF_NEURONAL_ACTION_POTENTIAL	0.6259842519685039	0.9236655388730878	0.0668966276500666	-0.5208487197675513	-0.8990542913947127	3	FMR1,FGF12	0.6121593291404612	0.8747713932583244	0.07113273993278939	-0.5289874788378666	-0.9092316148793487	3	FGF12,FMR1
GOBP_DEMETHYLATION	0.6260330578512396	0.9236655388730878	0.06928364673925483	0.27233685436351984	0.8954591681385543	24	TRIM28,KDM5C,ALKBH5,KDM4B,KDM6A,FTO,TET2,KDM1A,TOX	0.533457249070632	0.8415562000258311	0.07200331366198796	0.2902454310115232	0.9420392462592214	24	TRIM28,KDM5D,APOBEC3H
GOBP_POSITIVE_REGULATION_OF_FATTY_ACID_BETA_OXIDATION	0.626204238921002	0.9236655388730878	0.06583119583688658	-0.4015766691319883	-0.8711477283877793	6	CPT1A,IRS1,IRS2	0.30578512396694213	0.6796886542155027	0.10968406197054928	-0.5238284178452155	-1.1575588374765216	6	CPT1A
GOBP_RIBONUCLEOSIDE_DIPHOSPHATE_CATABOLIC_PROCESS	0.626204238921002	0.9236655388730878	0.06583119583688658	-0.40151391599459324	-0.871011596841071	6	NUDT16,NUDT18	0.9845559845559846	1	0.04477488932969301	0.23169031434627416	0.4926818715422026	6	ENTPD2,NUDT9
GOBP_NEGATIVE_REGULATION_OF_CYCLIN_DEPENDENT_PROTEIN_SERINE_THREONINE_KINASE_ACTIVITY	0.6262626262626263	0.9236655388730878	0.06815134386794833	0.3458310059994688	0.8860901887353526	10	PTEN,TNFAIP3,LATS1,CASP3,CDKN1B,LATS2	0.14095238095238094	0.4888929210694204	0.1619789488834018	0.5269555788263101	1.3206018244461228	10	PTEN,TNFAIP3,CDKN1B,LATS1,CASP3
GOBP_POSITIVE_REGULATION_OF_HEART_GROWTH	0.6262626262626263	0.9236655388730878	0.06815134386794833	0.343810185032269	0.8809124296531343	10	MAPK14,MEF2C,BMPR1A	0.33904761904761904	0.70640552226273	0.09821233512174378	0.444509659239579	1.1139843481364873	10	BMPR1A,MAPK14,CDK1,FGF2,MEF2C,ACACB,AKAP6
GOBP_REGULATION_OF_NON_CANONICAL_WNT_SIGNALING_PATHWAY	0.6262626262626263	0.9236655388730878	0.06815134386794833	0.34558930691043666	0.8854709059420163	10	DAAM2,NKD1,IFT80,GPC3,TIAM1	0.3504761904761905	0.7101680334919999	0.09624060232812902	0.43828202097350355	1.0983772822155085	10	DAAM2,NKD1,ANKRD6
GOBP_REGULATION_OF_PROTEIN_DEUBIQUITINATION	0.6262626262626263	0.9236655388730878	0.06815134386794833	0.3426702413376045	0.8779916593750797	10	SART3,NOP53,TANK,TNIP1,ITCH	0.8076190476190476	0.9558797006042024	0.053238649475589886	0.29384009607155737	0.736391799536155	10	SART3,TANK,NOP53
GOBP_DERMATAN_SULFATE_BIOSYNTHETIC_PROCESS	0.6264822134387352	0.9236655388730878	0.06705125798294667	0.6800098534302255	0.9113226264584128	1	CHST12	0.2964426877470356	0.6720388351238097	0.10882012676916121	0.8572484296095578	1.142198293006944	1	CHST12
GOBP_DERMATAN_SULFATE_METABOLIC_PROCESS	0.6264822134387352	0.9236655388730878	0.06705125798294667	0.6800098534302255	0.9113226264584128	1	CHST12	0.2964426877470356	0.6720388351238097	0.10882012676916121	0.8572484296095578	1.142198293006944	1	CHST12
GOCC_BARR_BODY	0.6264822134387352	0.9236655388730878	0.06705125798294667	0.6793940140411381	0.9104973025800769	1	SMCHD1	0.3359683794466403	0.7044751213658812	0.10099058745592349	0.8327380219238822	1.1095406119281537	1	SMCHD1
GOCC_LIPOPOLYSACCHARIDE_RECEPTOR_COMPLEX	0.6264822134387352	0.9236655388730878	0.06705125798294667	0.6789013425298682	0.9098370434774082	1	TRIL	0.4288537549407115	0.7764856479397353	0.08679497567717195	0.7849488853307057	1.0458663392720193	1	TRIL
GOBP_CALCIUM_ION_IMPORT_INTO_CYTOSOL	0.6267748478701826	0.9238793354707082	0.06831108583186465	-0.31899063576789244	-0.8559013154882845	12	SLC8A2,CACNA2D1,SLC24A1	0.9890590809628009	1	0.050294806366235845	-0.18782484771364652	-0.5079842294899397	12	SLC8A3,SLC24A2,SLC8A2,CACNA2D1,SLC8A1
GOCC_DNA_PACKAGING_COMPLEX	0.626953125	0.9238793354707082	0.06643641376628104	0.2742536122988327	0.8733789095115103	21	SHPRH,NCAPD2,ACTB,SPHK2,MORF4L2,MORF4L1,DMAP1,GLYR1,SMC4	0.21601489757914338	0.5826926311831467	0.12625398784911535	0.3840008376307914	1.2067197795960687	21	SHPRH,SPHK2,MORF4L2,NCAPD2,ACTB,TRRAP,MORF4L1,SMC4,ACTL6A,MEAF6
GOBP_SYNAPTIC_VESICLE_RECYCLING	0.6272189349112426	0.9238793354707082	0.0668966276500666	-0.22770427551428998	-0.9204254505196424	62	PACSIN1,RAB27B,ARF6,FCHO2,RAB5A,SH3GL3,SH3GL2,SYNJ1,OPHN1,ITSN1,CANX,PPP3CB,DNAJC6,BIN1,SH3GL1,SLC17A7,ROCK1,SNAP91,PIP5K1C,SYT5,SNCG,ITSN2	0.18949771689497716	0.5509733444858279	0.15214492236756472	-0.28160028395860676	-1.1749137571224764	62	ARF6,PACSIN1,SNCA,DNAJC6,RAB3A,SH3GL2,CANX,AMPH,ITSN1,BIN1,SYNJ1,OPHN1,SNCB,DNM1,SNAP91,RAB27B,SNCG,VAMP2,SH3GL3,SYP,SYT5,RAB5A,FCHO2,SH3GL1,PIP5K1C,ROCK1,DGKQ
GOMF_PEPTIDE_HORMONE_RECEPTOR_BINDING	0.6272912423625254	0.9238793354707082	0.06847149044920875	0.4230529164991764	0.8560451876189132	5	GNAO1,PSMC5	0.5549242424242424	0.8509737547125517	0.0709609456938284	0.4601877318496321	0.9296646211048913	5	GNAO1,JAK2
GOBP_POSITIVE_REGULATION_OF_INHIBITORY_POSTSYNAPTIC_POTENTIAL	0.6273291925465838	0.9238793354707082	0.06928364673925483	0.402044919692028	0.8691216981450582	6	UNC13B,RIMS2,NTSR1,RIMS1,NLGN2	0.42277992277992277	0.7723422584986103	0.08628656262672446	0.4924101801704598	1.0470941343289546	6	UNC13B,NTSR1,RIMS1,RIMS2
GOCC_DOPAMINERGIC_SYNAPSE	0.6273291925465838	0.9238793354707082	0.06928364673925483	0.4023954063017551	0.86987936352647	6	ADRA1A,ADRA2A,RAB3B,SLC6A3,NLGN2	0.24517374517374518	0.6175428752537235	0.11988784511542344	0.5664051504420828	1.2044420171741883	6	ADRA1A,ADRA2A,FLOT1
GOBP_NEGATIVE_REGULATION_OF_SPHINGOLIPID_BIOSYNTHETIC_PROCESS	0.6275303643724697	0.9238793354707082	0.06815134386794833	0.527965357119241	0.9006313487227796	3	ORMDL3,ABCA2,PRKAA1	0.9428571428571428	0.9922602567190797	0.04613791602697367	0.31797462116545516	0.5508200968193006	3	ABCA2,PRKAA1
GOBP_MYELOID_CELL_ACTIVATION_INVOLVED_IN_IMMUNE_RESPONSE	0.6276803118908382	0.9238793354707082	0.06628421870126719	0.24232342918451066	0.9020855355996147	39	SBNO2,S100A13,RABGEF1,BCR,NR4A3,C12orf4,CX3CR1,VAMP3,KIT,SPHK2,SNAP23,LYN,PRKCE,RASGRP1,STXBP3,PDPK1,SYK	0.10150375939849623	0.4254497179823976	0.19189224038483796	0.35597172808556843	1.29665020122246	39	SBNO2,BCR,SYK,SPHK2,BLK,NR4A3,SNAP23,RABGEF1,PDPK1,VAMP3,S100A13,STXBP1,PRKCE,C12orf4
GOBP_RNA_SPLICING_VIA_ENDONUCLEOLYTIC_CLEAVAGE_AND_LIGATION	0.6278586278586279	0.9238793354707082	0.06944814420031753	0.4776414353143208	0.8746915486758734	4	CLP1	0.20736434108527133	0.5707042048134716	0.13214726060877433	0.6756751033753721	1.2529889781901948	4	CLP1,TSEN34
GOBP_EGG_ACTIVATION	0.6279527559055118	0.9238793354707082	0.06674261342419166	-0.5196451643977962	-0.8969767944574208	3	PLAT,PLCB1	0.5786163522012578	0.861288717287697	0.07399014391013414	-0.5481933283421061	-0.9422429171472833	3	PLCB1,PLAT
GOBP_EXTRACELLULAR_MATRIX_ASSEMBLY	0.6279527559055118	0.9238793354707082	0.06674261342419166	-0.268556996076275	-0.8799648166919958	23	NTNG2,COL1A2,PLOD3,SMPD3,LAMB1,NTNG1,GAS6,HAPLN2,LAMB2,MYH11	0.9492481203007519	0.9935019337266396	0.045224744337288424	0.19774412432903188	0.6344614970214741	23	SMAD3,GAS6,PHLDB1
GOBP_REGULATION_OF_FERTILIZATION	0.6279527559055118	0.9238793354707082	0.06674261342419166	-0.5196451643977962	-0.8969767944574208	3	PLAT,PLCB1	0.5786163522012578	0.861288717287697	0.07399014391013414	-0.5481933283421061	-0.9422429171472833	3	PLCB1,PLAT
GOBP_VESICLE_MEDIATED_CHOLESTEROL_TRANSPORT	0.6279527559055118	0.9238793354707082	0.06674261342419166	-0.5197527270078585	-0.8971624618546897	3	PIP4K2A,ARL8B	0.44025157232704404	0.782995813699179	0.0886261133285098	-0.6190034283626512	-1.0639523794069403	3	ARL8B,PIP4K2A
GOMF_CALCIUM_INDEPENDENT_PHOSPHOLIPASE_A2_ACTIVITY	0.6279527559055118	0.9238793354707082	0.06674261342419166	-0.5179664080081963	-0.8940790372411802	3	PNPLA8	0.22012578616352202	0.5870883473537288	0.13355495455759195	-0.7202815630456024	-1.2380307567478372	3	PNPLA8,PRDX6
GOBP_EXCRETION	0.628	0.9238793354707082	0.0675188953767744	-0.288064643535602	-0.8732710279699262	18	KCNJ1,CHRNB2	0.3252336448598131	0.6967606135956411	0.09957912004959042	0.3559450842297673	1.082983312210382	18	SLC22A6,KCNMA1,ADORA2A,MLLT6,NPHP1,NEDD4L,ADRA1A,NFAT5
GOBP_PURINE_NUCLEOSIDE_DIPHOSPHATE_CATABOLIC_PROCESS	0.6281800391389433	0.9239493111262495	0.06643641376628104	-0.437233977046271	-0.8799238234160973	5	NUDT16,NUDT18	0.9715909090909091	0.9984479196812865	0.044507053776927666	0.2672131451301186	0.5398201432340871	5	ENTPD2,NUDT9
GOBP_LEUKOCYTE_APOPTOTIC_PROCESS	0.6282306163021869	0.9239493111262495	0.06720650937104644	-0.23566149963936517	-0.908990575923793	50	BAX,DNAJA3,BAK1,BTK,LGALS16,LGALS14,LGALS13,JAK3,ADAM17,GPAM,RAPGEF2,MIF,CCL21	0.5348837209302325	0.8415562000258311	0.06994587365016587	0.24623432418224755	0.9547078998860482	50	MERTK,PTEN,JAK3,BLK,GAS6,DFFA,ZC3H8,SLC7A11,KDELR1,ANXA1
GOBP_POSITIVE_REGULATION_OF_ACTIN_FILAMENT_POLYMERIZATION	0.6284584980237155	0.924149823386658	0.0668966276500666	-0.249863432534139	-0.8951466077144731	35	GRB2,ARF6,RHOA,CARMIL2,SNX9,PFN2,CCL21,CDC42EP4,NCKAP1L,EVL,BIN1,TENM1,NCK2,VASP,PFN1	0.006352185996547071	0.09253292588043677	0.40701791892395395	-0.4669256155746843	-1.716090168411748	35	FMN1,ARF6,CDC42EP4,GRB2,CARMIL2,PFN1,CDC42EP2,PFN2,CCL21,SNX9,BIN1,RHOA
GOBP_COLLAGEN_BIOSYNTHETIC_PROCESS	0.6286836935166994	0.92426970355947	0.06658921041039328	0.3117517533551215	0.8820826620892261	14	RGCC,HDAC2,PDGFRB,IHH,LARP6,ERRFI1,CIITA	0.6953271028037383	0.91428312663093	0.05934876803356285	0.2999875234371605	0.8383043767909172	14	PDGFRB,LARP6,HDAC2,COL1A1,ARRB2
GOMF_ATPASE_COUPLED_CATION_TRANSMEMBRANE_TRANSPORTER_ACTIVITY	0.6288032454361054	0.92426970355947	0.06815134386794833	0.26007416563658836	0.9045971635648419	30	ATP6V1C2,ATP6V1G1,ATP13A3,ATP6V1H,ATP2B2,ATP5F1B,ATP6V1E1,ATP7A,ATP6V1B2,ATP6V0D1,ATP13A1,ATP6V1A,ATP1A2,ABCC8,ATP6V1D,ATP2C1,ATP2B3,ATP6V1C1,ATP2B4,ATP8A1,ATP1A3,ATP2C2,ATP2A2,ATP6V0C,ATP1B1,ATP2B1,ATP6V1F,KCNJ11,ATP1A1,ATP7B	0.24101479915433405	0.61201215288303	0.1275053153001827	-0.32169720548869124	-1.1463290443073662	30	ATP6V1F,ATP6V1D,ATP1A1,ATP6V0C,ATP1B1,ATP6V1A,ATP2B1,ATP6V1C1,ATP2A2,ATP6V1B2,KCNJ11,ATP2B3,ATP1A3,ATP8A1,ATP6V1E1,ATP2B2,ATP6V1H,ATP2C2
GOBP_EXCITATORY_SYNAPSE_ASSEMBLY	0.62890625	0.92426970355947	0.06628421870126719	0.27346239927437643	0.8708592388945998	21	SHANK3,PTEN,PTPRD,IL1RAP	0.2756052141527002	0.6497511996430426	0.10968406197054928	0.3621232592143794	1.137969651946265	21	SHANK3,PTEN,PTPRD
GOBP_RECEPTOR_RECYCLING	0.62890625	0.92426970355947	0.06628421870126719	0.2734119090150421	0.8706984492981793	21	OPTN,TBC1D16,LMTK2,PSEN1,VAMP3,INPP5F,CHMP5	0.2811918063314711	0.6573949247142661	0.10839425585339667	0.36004086205399005	1.1314257343394172	21	TBC1D16,OPTN,NSF,KIF16B,LMTK2,VAMP3
GOBP_REGULATION_OF_NEUROGENESIS	0.6293279022403259	0.9247547559120946	0.06831108583186465	-0.19071398129117983	-0.9353057648825358	208	MBP,FZD3,EIF4G2,SEMA5B,PPP3CA,CX3CL1,NTRK2,ISLR2,STAU2,DNAJB11,EPHA7,BDNF,XRCC5,SLITRK1,PLXNC1,RAB21,DHX36,MAPT,ULK1,DISC1,CAPRIN1,SLIT1,NTRK3,PTN,ULK2,ASPM,BMPR2,SEMA7A,RTN4R,AMIGO1,RGS14,MAP6,CAMK2B,PAK3,SEMA6B,PTPRS,SYNJ1,RAPGEF2,NUMBL,SEMA4A,NUMB,GRM5,TRIM32,SERPINF1,STK25,SEMA3C,YTHDF2,ROBO2,NRP1,MT3,MDK,SERPINE2,CDH4,RHEB	0.31925675675675674	0.6908730058675848	0.09466462231533423	0.21692041414074403	1.0551589324146988	208	SHANK3,EPHB2,SNW1,NIN,BMPR1A,LIG4,PTEN,FN1,PRKCI,ANKRD27,DAAM2,CDK5R1,EEF2K,TRPV2,NAP1L1,DIXDC1,ARNTL,PTPRD,GOLGA4,DAB1,FBXW8,PLXNA3,MAP3K13,DICER1,ANAPC2,APPL2,HOOK3,LIMK1,GPR37L1,PLXND1,THY1,TRIM46,PPP1CC,CTNNB1,NF1
GOBP_REGULATION_OF_POTASSIUM_ION_IMPORT	0.6297029702970297	0.9248189526047463	0.0668966276500666	-0.38119258046775756	-0.887193309737942	8	WNK4,WNK2,ATP1B1,DLG1	0.19703389830508475	0.5577154665495906	0.1429011493869481	-0.523302693915684	-1.272002828410467	8	ATP1B3,WNK2,ATP1B1,ATP1B2
GOMF_POLYSACCHARIDE_BINDING	0.6297029702970297	0.9248189526047463	0.0668966276500666	-0.38128670801670517	-0.8874123836023542	8	PPP1R3G,AGL,VTN	0.7024482109227872	0.9171255418087865	0.05922191938038196	0.35071155930311565	0.8232811676286228	8	PPP1R3D,PRG4
GOBP_REGULATION_OF_VIRAL_INDUCED_CYTOPLASMIC_PATTERN_RECOGNITION_RECEPTOR_SIGNALING_PATHWAY	0.6297786720321932	0.9248189526047463	0.06767604016417887	0.3039308152853991	0.8927158343888317	16	ZCCHC3,SEC14L1,TKFC,C1QBP,BIRC2,RIOK3,NOP53	0.9190207156308852	0.98645551252581265	0.046788296531802984	0.22904831531637676	0.6707916863580146	16	BIRC2,SEC14L1,NOP53,RIOK3,TKFC
GOBP_SKIN_MORPHOGENESIS	0.6297786720321932	0.9248189526047463	0.06767604016417887	0.3684317981804638	0.8798614781473415	8	PSEN1,ABCA12,ERRFI1,GBA	0.9364406779661016	0.9905668072960176	0.05132233304211431	-0.24970151427666334	-0.6069547053955514	8	ITGA6,ERRFI1
GOBP_CELLULAR_RESPONSE_TO_COPPER_ION	0.6298568507157464	0.9248189526047463	0.06847149044920875	0.3554172427855604	0.8739498508838729	9	BECN1,AOC1,MAP1LC3A,ATP7A,PRNP	0.5693581780538303	0.8581174690136484	0.07417589655880091	-0.3635508001399669	-0.9208878352759302	9	SNCA,MT3
GOCC_NASCENT_POLYPEPTIDE_ASSOCIATED_COMPLEX	0.6299212598425197	0.9248189526047463	0.06658921041039328	-0.5172934052395038	-0.892917344787403	3	NACAD	0.7276190476190476	0.9294935579264341	0.05809835768732064	0.4541203735567003	0.7866622411980524	3	NACA,BTF3
GOBP_REGULATION_OF_CYTOPLASMIC_MRNA_PROCESSING_BODY_ASSEMBLY	0.6301369863013698	0.9250011453704127	0.06628421870126719	-0.4363932659825913	-0.8782319107734919	5	CNOT2,CNOT1,CNOT6L	0.2803030303030303	0.6563811391577571	0.10968406197054928	0.5885122712624027	1.1889040055016367	5	PAN3,PAN2,CNOT6L
GOBP_REGULATION_OF_LONG_TERM_SYNAPTIC_POTENTIATION	0.6304347826086957	0.9253037409762697	0.06674261342419166	0.2441542355643057	0.8942649539195342	37	SHANK3,GSK3B,ADCY1,ZDHHC2,ADCY8,EPHB2	0.9257142857142857	0.9876739893393273	0.04697587278218445	0.20038992913408668	0.7185415487916517	37	SHANK3,EPHB2,ADORA2A,GSK3B,EIF2AK4,NF1,EPHA4
GOBP_POSITIVE_REGULATION_OF_CELL_DIFFERENTIATION	0.6306122448979592	0.9254296572532196	0.06831108583186465	0.18242176692511292	0.9511784868376298	352	SNW1,SHANK3,KAT7,GSK3B,SMAD4,ANAPC2,CDKL3,ANKRD27,PRKCI,DAB1,PCID2,STAT1,PLXND1,LIG4,MAPK14,RPS6KA1,SOX5,ABCB10,STAT5B,MMD2,RGCC,DICER1,FN1,MAP3K5,VHL,EEF2K,NAP1L1,MEF2C,PLXNA3,STAT3,NIN,EPHB2,FEZ1,SMAD5,TCF4,CAMK1,SLIT2,FAM210B,HDAC2,PRKCH,PREX1,ZMIZ1,ANXA1,CPNE1,INPP5D,NCOA1,HOXB4,TRPV2,RIPK2,GDPD5,PTPRD,LRP5,CDKL5,SMAD2,WDFY2,ADNP,PLXNB3,BCL6,ANKRD54,PRMT5,NFKB1,IMPACT,CYFIP1,BMPR1A,GPRC5B,IHH,PRKD1,CX3CR1,PLXNA1,HEYL,C1QBP,MAPK11,ACTN3,TGFB1I1,MED1,GOLGA4,CSPG5,TWF2,KIT,SART1,FOXO3,CARMIL1,SPAG9,SMAD3,MORF4L2,BRINP3,SMAD1,TARBP2	0.05392156862745098	0.3182166842544201	0.24891111443470243	0.23588426651219435	1.2213622934992332	352	SHANK3,EPHB2,SNW1,NEDD9,NIN,BMPR1A,LIG4,WDFY2,CSPG5,FN1,PRKCI,CAMK1,MAPK11,RIPK2,TGFB1I1,STAT3,PREX1,SYK,MAPK14,ANKRD27,FEZ1,STAT1,SMAD4,SMAD2,DMTN,MORF4L2,EEF2K,TRPV2,PRKD1,ZMIZ1,NAP1L1,CRK,DIXDC1,IMPACT,NFKB1,ARNTL,PTPRD,RPS6KA1,GOLGA4,TCF4,DAB1,FBXW8,SDCBP,SMAD3,KAT7,PLXNA3,GAS6,GPC1,GSK3B,MAP3K13,MMD2,MED1,DICER1,ANAPC2,LIMK1,ACVR1,ANXA1,PLXND1,STAT5B,TFE3,PCID2
GOBP_DNA_METHYLATION	0.630859375	0.9256068330491659	0.06613262047584399	0.27328984098283715	0.8703097155128348	21	TRIM28,PIK3CA,ATRX,PRMT5,DNMT1	0.24394785847299813	0.6155095304386193	0.11776578836269024	0.37427958977818326	1.1761708304362832	21	TRIM28,KMT2A,ATRX,DNMT1,PIK3CA,MBD3,TEX15,ZDBF2
GOBP_POSITIVE_REGULATION_OF_PROTEIN_SERINE_THREONINE_KINASE_ACTIVITY	0.6310483870967742	0.9256068330491659	0.06767604016417887	0.20673832971916495	0.934131472889584	110	TRAF2,MAP4K2,SPRY2,MLST8,EGF,TAB1,CCNK,RGCC,MAP3K5,P2RX7,MAP3K7,CAMK1,MAP2K5,PSEN1,PSMD10,PDGFRB,IQGAP1,MNAT1,RICTOR,BMPR1A,FGF1,TELO2,AXIN1,PKD1,MAPRE3,INSR,MAP3K4,KIT,LRRK2,HSP90AB1,DIRAS1,ROBO1	0.050522648083623695	0.31214496755357085	0.26635065708852557	0.29471452003942067	1.3242484109883863	110	EGF,MAP4K2,BMPR1A,PDGFRB,TELO2,CAMK1,TRAF2,SYK,LRRK2,MAP3K7,CDK5R1,MAP2K5,TAB1,CCNK,MLST8,MAP3K13,STRADA,FLT3,SPRY2,MAPRE3,MAP3K4,MAP3K5,INSR,FGF1,EPHA4,FGF2,DIRAS1,ADRA2A,TAOK2,STK4,AXIN1,RASGRP1,SASH1,PSEN1
GOCC_ENDOCYTIC_VESICLE_MEMBRANE	0.6311475409836066	0.9256068330491659	0.06847149044920875	-0.21135153512382127	-0.9156762171091514	92	LDLRAP1,RAB9B,ANXA3,RAB22A,SGIP1,CAMK2A,RAB5A,WNT7B,RAB34,RAB8B,SH3GL2,RAB23,CAMK2G,CAMK2B,GRIA2,WASL,RAB10,CACNG8,AP2A2,ATG5,CALR,CAV1	0.34101382488479265	0.7074670288146283	0.10968406197054928	-0.23434377735952056	-1.0539815917062902	92	CAMK2G,SGIP1,RAB31,IRGM,ATG5,LDLRAP1,CALR,SH3GL2,EPN2,ANXA3,CLTC,WLS,ATP6V0C,CAMK2B,CAMK2A,RAB34,CAV1,RAB10,WNT7B,AP2S1,VAMP2,B2M,SYT9,APOE,RAB22A,RAB23,RAB9B,LRP1,ATG12,RAB5A,TCIRG1
GOBP_POSITIVE_REGULATION_OF_EXOSOMAL_SECRETION	0.631163708086785	0.9256068330491659	0.06658921041039328	-0.350352847922035	-0.8773127325415294	10	VPS4B,SMPD3	0.4361904761904762	0.7818856972502807	0.08383610571599288	0.4170211207550165	1.0450954027818808	10	SDCBP,SDC4,STAM,TSG101,VPS4A,SNF8,CHMP2A,HGS,SMPD3,VPS4B
GOBP_NUCLEOSIDE_MONOPHOSPHATE_METABOLIC_PROCESS	0.6312625250501002	0.9256068330491659	0.06736238681662789	0.23651792938255323	0.9182441468062306	50	AMPD2,DHODH,CAD,ADSL,TJP2,DLG2,UPRT,IMPDH2,AK5,NT5C1A,UCK2,IMPDH1,AK1,UCKL1,NT5E,GMPR2,LRGUK,GUK1	0.07223476297968397	0.3592167154088225	0.2529611230696109	-0.34260211937149093	-1.3742603570915068	50	AK2,AK4,CMPK2,XDH,AK3,PNP,DTYMK,CMPK1,PAICS,UMPS,GUK1,ATIC
GOBP_RESPIRATORY_BURST_INVOLVED_IN_INFLAMMATORY_RESPONSE	0.6314779270633397	0.9256068330491659	0.06523530560177027	-0.4593553529643811	-0.8743390024667675	4	RPS19	0.51440329218107	0.8283460256130006	0.07913166517683488	-0.5098296781674941	-0.9717687064254429	4	PRDX2,NCF1,RPS19
GOBP_ADENYLATE_CYCLASE_MODULATING_G_PROTEIN_COUPLED_RECEPTOR_SIGNALING_PATHWAY	0.631578947368421	0.9256068330491659	0.06598161440087301	0.20843107053026122	0.9229450429239812	95	PRKACB,S1PR5,ADCY3,S1PR1,GNAO1,GSK3A,ADCY1,GABBR1,ADCY8,GRM6,GPR37L1,LPAR1,PDE4B	0.12914485165794065	0.4689630494557233	0.1619789488834018	0.28107265851630886	1.2288078024620581	95	GNAO1,GABBR1,GRK5,S1PR5,CNR1,PRKACB,ADORA2A,RIC8A,ADGRL3,ADCY5,S1PR1,ADCY3,PDE4B,GPR26,GNAL,GPR37L1,ADGRG1,ADRA1A,GNAZ,ADRA2A,APLP1,LPAR1,GRM3,DRD1,P2RY12,RIT2,GRM2,MCHR1,ADCY8,GNG2,GABBR2,ADRB1,HRH3,ATP2B4,ADCY2,ADGRB2,ADGRB3,GNB1,HTR1B,RAPGEF4
GOBP_LEUKOCYTE_AGGREGATION	0.631578947368421	0.9256068330491659	0.06783382634794552	0.3814294826718681	0.8688687961761868	7	NR4A3,JAM2,S100A9,CD44	0.5368620037807184	0.8415562000258311	0.07253518643945886	0.42030366223784804	0.9410329329462356	7	S100A9,NR4A3
GOBP_REGULATION_OF_MYOBLAST_PROLIFERATION	0.631578947368421	0.9256068330491659	0.06783382634794552	0.5265672341805768	0.8982463563535834	3	MEGF10,PAXBP1	0.20335429769392033	0.5637881981032665	0.13959967345192228	-0.7268728123605135	-1.2493598949569966	3	KLHL41
GOCC_NUCLEOTIDE_ACTIVATED_PROTEIN_KINASE_COMPLEX	0.6317907444668008	0.9256068330491659	0.0675188953767744	0.3679247847376274	0.8786506662699256	8	PRKAR1A,PRKAG1	0.7902542372881356	0.9496798131885448	0.05922191938038196	-0.3042798002438663	-0.7396192892535187	8	PRKAR2A
GOBP_ODONTOGENESIS_OF_DENTIN_CONTAINING_TOOTH	0.6318897637795275	0.9256068330491659	0.06643641376628104	-0.26814534320081856	-0.8786159780752991	23	SCN5A,BAX,SMPD3,STIM1,NECTIN1	0.6428571428571429	0.8874118497392119	0.06335970106437581	0.2721743710237359	0.8732707455988107	23	BCL11B,BMPR1A,PDGFRA,CNNM4,CTNNB1,LRP4,HTRA1,RELT,CTNNA1,HDAC2
GOBP_REGULATION_OF_AXON_DIAMETER	0.6318897637795275	0.9256068330491659	0.06643641376628104	-0.5164469631637304	-0.8914562729794877	3	CNTN2,NEFL,XK	0.6415094339622641	0.886399909095135	0.06879430956047748	-0.5121066417344532	-0.8802165788074721	3	XK
GOBP_RESPONSE_TO_ETHER	0.6319845857418112	0.9256068330491659	0.06538341954687732	-0.4002518684950832	-0.8682738137554847	6	PLCB1,GOLPH3,LARP1	0.8011583011583011	0.9533064816533591	0.05423159354958409	0.34067987565088576	0.7244446070438094	6	ABCB4,HNRNPD,GOLPH3,TH
GOBP_ANTIGEN_PROCESSING_AND_PRESENTATION_OF_ENDOGENOUS_ANTIGEN	0.632016632016632	0.9256068330491659	0.06911984565510101	0.4751925843779594	0.8702070356926296	4	ABCB9	0.01985537624242375	0.18255011217419648	0.35248785758361917	-0.8025638704518313	-1.5297392199999593	4	ATG5,ABCB9,B2M
GOBP_NEGATIVE_REGULATION_OF_NEURON_DIFFERENTIATION	0.632183908045977	0.9256362256769406	0.06508775669173134	-0.26572820227435434	-0.8923664784136722	26	EIF4E,EIF4ENIF1,RHOA,DDX6,CNTN4,ASPM	0.9738805970149254	0.9988066260987153	0.043712583357955095	0.18256041442514598	0.6025352939172384	26	DIXDC1,GSK3B,MED1,EIF2AK4,GPR37L1,MIB1,DTX1
GOBP_MITOCHONDRIAL_TRANSCRIPTION	0.6324110671936759	0.9256362256769406	0.06658921041039328	-0.3258404406953569	-0.849707053110647	11	TFB1M,TFB2M,POLRMT,TFAM	0.16417910447761194	0.5198833311485234	0.15851410542482433	-0.4965598763932603	-1.3165786210767365	11	TFAM,MRPL12,POLRMT,TEFM,SLC25A33,TFB1M,TFB2M,MTERF2
GOBP_POSITIVE_REGULATION_OF_STEROID_METABOLIC_PROCESS	0.6324110671936759	0.9256362256769406	0.06658921041039328	-0.3260040859449275	-0.8501337973246907	11	LDLRAP1	0.7846481876332623	0.9475750587789326	0.05986031177644726	-0.29359383482852774	-0.7784345546055492	11	LDLRAP1,POR,APOE
GOMF_TRANSFERASE_ACTIVITY_TRANSFERRING_PHOSPHORUS_CONTAINING_GROUPS	0.6324435318275154	0.9256362256769406	0.06847149044920875	0.17579504712740593	0.961678610110621	545	PRKACA,PRKACB,TRIM28,POLR2I,TLK2,TRIO,CLP1,GSK3B,MAP4K2,IRAK2,CDIPT,POLQ,SRPK3,KALRN,POLR3A,CDKL3,CAD,PIK3CA,RPS6KC1,TLK1,PRKCI,MAST1,MERTK,POLR2A,RPS6KA4,POLR2L,GRK4,RPS6KA5,MAPK14,PRPF4B,DGKH,RPS6KA1,MAP3K9,PTDSS2,FGFR3,PFKM,MOCS3,CCNK,GSK3A,MMD2,GRK2,MAP3K5,PNKP,EEF2K,PDGFRA,DGKZ,DDR1,MAP3K7,NMNAT1,TRIM24,TJP2,EPHB2,CAMK1,CHUK,RPS6KA2,TBCK,CDK7,LIMK2,PRKCH,MAP2K5,DCLK1,POLR2C,LMTK2,FAM20B,OBSCN,CAMKK1,BCR,RIPK2,LMTK3,RASSF2,DLG2,PDGFRB,PRKAG1,CDKL5,NUAK1,RNASEL,MAP3K6,SBK1,DCAF1,AATK,PPIP5K1,STK38,POLR2B,EPHA10,TTBK2,TWF1,PKLR,AK5,BMPR1A,TKFC,PHKA1,PRKD1,DYRK1B,DGKG,BCKDK,IKBKB,UCK2,MAPK11,DGKD,CDK16,CDK13,GYS2,LATS1,INSR,PHKA2,MAP3K4,POLR3B,CKMT2,SLK,KIT,SPHK2,PTGES3,AGK,PPP1R9B,PIK3C2B,NRBP1,RIOK3,POLR2M,AK1,LRRK2,CKB,SEPHS1,TBK1,CDK19,TYK2,NRBP2,PI4K2A,HUNK,MOK,PHKG1	2.4891081172046484e-7	2.5640353513449923e-5	0.674962860011025	0.3097085098206915	1.6681045009351487	545	PRPF4B,POLR2I,MERTK,EPHB2,SRPK3,AATK,MAP4K2,DLG2,IKBKB,KALRN,CHUK,BMPR1A,TLK2,BCR,PDGFRB,FGFR3,CKMT2,MAP3K9,HK3,DGKA,TRIM28,LIMK2,PRKCI,PIK3C2B,OBSCN,CAMK1,MAPK11,RPS6KC1,GRK5,TRIM24,RIPK2,CAMK1G,DSTYK,STK39,JAK3,BRSK2,CLP1,AK5,DGKZ,LRGUK,RNASEL,SYK,DGKB,MAPK14,PNKP,LRRK2,TRIO,CDK16,PDGFRA,GRK2,SPHK2,CAMKK1,PRKACB,BLK,CDK1,CERK,MAP3K7,CDK5R1,DGKH,RASSF2,CDK12,PPIP5K1,CDK13,EEF2K,PTGES3,DGKD,POLH,PTDSS2,PRKD1,POLR2A,CAD,MINK1,EPHA10,CDK18,MAP2K5,STK38,DYRK1B,MOCS3,EPHB1,EPHB3,CCNK,CDIPT,RPS6KA1,IRAK2,PIK3CA,POLQ,SELENOO,CDK17,GYS2,GSK3B,MAP3K13,BCKDK,POLR3A,MMD2,EPHB6,CAMK1D,PRKAG1,LIMK1,LMTK2,STRADA,PKLR,ACVR1,PDPK1,EIF2AK4,EPHA5,COASY,ATM,BRAF,RPS6KA4,NMNAT1,FLT4,POLR3B,PAN3,TBK1,FLT3,TLK1,MAPK4,PRKAA2,TESK1,NEK11,CDK7,PRKCE,MAP3K4,MAP3K5,PPP1R9B,POLR2C,PLK2,ACVR1C,PIK3R3,GAK,INSR,SCYL1,NANS,ITPKA,PIKFYVE,POLR2B,CAMK4,EPHA4,NMNAT2,PRKCG,TAOK2,PIK3C3,STK4,NRBP1,TRRAP,PI4K2A,PKM
GOBP_GERM_CELL_DEVELOPMENT	0.632495164410058	0.9256362256769406	0.06553210292824141	0.20743175092030652	0.9275343098820569	99	PRKACA,CFAP58,WDR77,KLC3,STRBP,TMF1,HSPA2,SMAD5,HOOK1,RPS6KA2,DNAH1,TDRD7,CFAP157,TTC26,JAM2,DPY19L2,TOPAZ1,IHH,AFF4,WASHC5,KIT,FOXO3	0.955607476635514	0.9939561269281566	0.05490737032909582	-0.16044828265200978	-0.7330377656347479	99	GMCL2,GMCL1,BAX,PANX1,CCDC136,KNL1,SELENOF,SPEF2,TDRKH,DIAPH2,FMN2,FNDC3A,DLD,ASPM,PRDM1,DRC7,EHMT2,JAM2,PTN,MDK,PITHD1,MSH2,HMGB2,SIRT2
GOBP_NEGATIVE_REGULATION_OF_TOLL_LIKE_RECEPTOR_SIGNALING_PATHWAY	0.6328600405679513	0.926035963115447	0.06783382634794552	-0.3135331956138142	-0.876704377093655	14	SARM1,PTPRS,OTUD4,LGR4,DAB2IP,UBQLN1,NR1D1	0.9828693790149893	0.9998609966919763	0.04959019569563381	-0.19127937893710595	-0.546469111290211	14	UBQLN1,SARM1,LGR4,DAB2IP,OTUD4,SMPDL3B
GOBP_DEFENSE_RESPONSE_TO_BACTERIUM	0.6331360946745562	0.926305634165166	0.06643641376628104	0.23590183491298622	0.9125804863520011	47	RNF31,RBCK1,TMF1,OPTN,CARD9,P2RX7,KRT6A,SHARPIN,RIPK2,VGF,PLA2G6,LYST,PRKD1,TBK1,ZNFX1,EMILIN2,SEH1L,SYT11	0.13214285714285715	0.47320070081608195	0.1619789488834018	0.33146883579621766	1.2650108828940305	47	RIPK2,OPTN,SYK,S100A9,RNF31,PRKD1,PLA2G6,SEH1L,RBCK1,TMF1,PPP1R11,TBK1,CARD9,KRT6A,SHARPIN,P2RX7,LYST,ZNFX1
GOBP_UNSATURATED_FATTY_ACID_METABOLIC_PROCESS	0.6332665330661322	0.9263622158096805	0.06720650937104644	-0.23652324154151305	-0.9053237568457394	49	SCP2,PLA2G4B,PNPLA8,ACAA1,FADS3,GPX4,CYP2D7,CYP2D6,DECR2,MIF,PRXL2B,MGLL,PTGES2,ELOVL6,PIBF1	0.5573033707865168	0.852550011833594	0.07955646772359566	-0.23708076851178217	-0.9494194505971126	49	PNPLA8,FABP5,ZADH2,CYP2E1,GSTP1,MGLL,SCD,MIF,PTGDS,PLA2G4B,PTGES2,SCP2,GPX4,PRXL2B
GOBP_DISTAL_TUBULE_DEVELOPMENT	0.6334012219959266	0.9264057470193072	0.06799225915440577	0.42150547123965076	0.8529139408744573	5	KLHL3,PKD1	0.7869198312236287	0.9484187793938076	0.05922191938038196	-0.36021895377628155	-0.7432511585773391	5	CALB1
GOBP_REGULATION_OF_RETINAL_GANGLION_CELL_AXON_GUIDANCE	0.6336032388663968	0.9264057470193072	0.06767604016417887	0.524809314058264	0.8952476028381176	3	SLIT2,PTPRO	0.8490566037735849	0.9654559017616343	0.05536428377253621	-0.39966430786976126	-0.6869490084196068	3	NRP1
GOBP_ANGIOGENESIS_INVOLVED_IN_WOUND_HEALING	0.6336633663366337	0.9264057470193072	0.06658921041039328	-0.38016480826295795	-0.8848012573456475	8	CX3CL1,MCAM	0.7645951035781544	0.9394580782158555	0.05524956631252492	0.33015539170149283	0.775026397530193	8	TNFAIP3
GOBP_POSITIVE_REGULATION_OF_FATTY_ACID_OXIDATION	0.6336633663366337	0.9264057470193072	0.06658921041039328	-0.38058960994495783	-0.8857899471301476	8	MLYCD,CPT1A,IRS1	0.2669491525423729	0.642089991640518	0.12043337164225933	-0.48896985055603126	-1.1885492663160815	8	CPT1A,MLYCD
GOBP_FIBROBLAST_PROLIFERATION	0.6338028169014085	0.926475446947541	0.06736238681662789	0.260562276896718	0.898339877818555	29	CDC73,LIG4,FN1,PDGFRA,ZMIZ1,PDGFRB,CTC1	0.11194029850746269	0.4424578361130916	0.18138312849840757	0.38746358445322515	1.3220452429601581	29	LIG4,PDGFRB,CTC1,FN1,PDGFRA,ZMIZ1,GAS6,CDC73,CTNNB1,NF1
GOMF_IMPORTIN_ALPHA_FAMILY_PROTEIN_BINDING	0.6340508806262231	0.9267038714234431	0.06598161440087301	-0.43558290893979756	-0.8766010849345572	5	CDADC1,KPNB1,DHX9	0.14393939393939395	0.4926905550177304	0.1596467019199062	0.6741263035097341	1.361860239103458	5	DESI1,EI24,DHX9,KPNB1,CDADC1
GOBP_POSITIVE_REGULATION_OF_TELOMERE_CAPPING	0.6343873517786561	0.9269906761930239	0.06643641376628104	-0.32495633742493707	-0.8474015419133544	11	MAPK1,TNKS,TNKS2,MAPK3	0.9868667917448405	1	0.04336369878832656	0.19509132998400935	0.5052017348505748	11	PNKP,MAP3K4,HNRNPD,NEK7,MAP2K7
GOBP_POSITIVE_REGULATION_OF_CHOLESTEROL_EFFLUX	0.6345776031434185	0.9269906761930239	0.06613262047584399	0.31009071728718496	0.8773828613636061	14	ABCG4,ABCA1,ABCA12,PLTP,ABCA3,ABCG1	0.9887850467289719	1	0.04310368287904025	0.17591907229212933	0.49159953912010496	14	ABCG4,ABCA7,EEPD1,ABCA12,ABCA3,ABCA1,ABCG1
GOBP_RESPONSE_TO_CHEMOKINE	0.6345776031434185	0.9269906761930239	0.06613262047584399	-0.2711379268754551	-0.8778132450484489	22	CX3CL1,PADI2,RHOA,CCL21,SLIT3,RIPOR2	0.8156182212581344	0.9586287667763991	0.05884381695958071	-0.2337853055554857	-0.7670844905536055	22	CX3CL1,CCL21,DOCK8,RHOA
GOBP_RESPONSE_TO_DSRNA	0.6348547717842323	0.9269906761930239	0.06879430956047748	0.2684893809441936	0.8854870503470554	25	ZCCHC3,CARD9,P2RX7,DDX58,RIPK2,SLC3A2,PELI1,NFKB1,RIOK3,IFIT1B	0.8181818181818182	0.9586287667763991	0.0514264916187015	0.2311924560010205	0.7590774779205406	25	RIPK2,DDX58,NFKB1,CARD9,FLOT1,SLC3A2,RIOK3,P2RX7,PELI1
GOBP_REGULATION_OF_TRANSPORT	0.634862385321101	0.9269906761930239	0.06280039778122341	-0.1700561902618279	-0.961865645088869	962	HTR2A,HMGN3,ACVR1C,KCNIP2,C2CD2L,FGA,SCN4B,LDLRAP1,NRG1,HK2,BNIP3L,SCP2,THBS1,KCNF1,VDAC1,PRRT1,FGB,KCND1,AKAP5,FGG,SERP1,SCN5A,KCNJ1,RAP1A,VPS4B,RAP1B,MFF,KCND2,ATAD1,RAB15,KCNAB1,PPP3CA,CAPN1,CHRNB2,JPH4,CX3CL1,CACNA1D,BAX,STIM2,MUL1,FMR1,SIK1,MIEF1,PACSIN1,NDRG4,JPH3,RAB27B,ARF6,KCNIP4,FKBP1B,TRPC3,GAB2,CHRM1,RAB5B,UBL5,TACO1,RAB5C,PFKFB2,KCNJ12,BAK1,SCG5,SYT17,TESC,RAB21,RAB3C,PRKAG2,CACNB1,KCNAB2,RHOA,SGIP1,SRI,SNX12,SCN8A,UBE2J1,SLC25A5,ATXN2,PER1,CPT1A,CAMK2A,MAPK1,FIS1,PPIF,CACNB2,MCU,SESTD1,HAX1,TOMM7,KCNN2,RAB5A,KCNJ2,MINK1,ERLEC1,HPCA,AHNAK,CEP131,CHRM3,SH3GL3,PFKL,UBE2G2,SMPD3,STIM1,CLOCK,CHRNA4,CHMP6,GNB5,PREB,IPO5,KCNV1,NIPSNAP2,KCND3,KCNQ2,BAD,WNK4,RAB8B,FGF14,EHD3,OSBP,CPSF6,RYR2,RAB23,PKP2,LAMTOR1,SYNJ2BP,EHD1,CACNA1F,KCNB1,PTPRC,OS9,AMIGO1,CACNA1E,VTN,PGAP1,RAB2B,CNST,ISCU,CAMK2G,CAMK2B,ALG10B,EHD4,BRSK2,JAK3,MAVS,RAB27A,FKBP1A,WASL,SARAF,SREBF2,DPP10,KCNA1,HMGCR,ARPP19,TARDBP,ITGAM,DRD1,SCN9A,IRS1,GNAI2,PTPN1,CACNA2D1,DMTN,SYNJ1,RAB10,OPHN1,SH3GLB1,EMD,DPP6,OXCT1,PDCD5,CACNA1C,CAB39,RDX,MIF,CACNA1G,PFN2,GRIN3A,DBI,CACNG8,ACSL1,APOA1,KCNJ4,CBL,NUMB,CCL21,ATG5,CALR,PPID,GRM5,LRPAP1,NCKAP1L,CAV1,PPP3CB,ITGAV,PREPL,RBM4,KCNIP1,ACHE,JPH1,PPT1,CPLX2,MAPK3,REEP2,ARFGAP1,RAB26,TCAF2,GAS6,KCNMB4,PACSIN2,NRP1,VSNL1,SYN1,PAM,PCNT,DNAJC6,AIMP1,AAK1,INSIG1,SERPINE2,ACSL4,DHX9,KCNS2,ABCA8,CHMP3,KCNH3,PDE4D,KCNJ6,DNAJC30,SCN3B,FGF12,TF,DIAPH1,TMEM30A,RAB33B,BIN1,VMP1,HOMER2,VPS4A,NPEPPS,CPLX1,UBQLN1,KCNJ16,CDH13,SLC17A7,MAP2K6,XPO1,UHMK1,CACNA2D3,SLC9A3R1,SYT3,GPD1L,DNM1L,TENM1,SHISA6,ERP29,LMAN2,DNAJC1,SVIP,RBP4,STXBP1,ADORA2A,PNKD,IRS2,PLP1,PDCD10,MSN,ROCK1,B2M,AP2B1,ATP1A1	0.7774566473988439	0.9449035196063869	0.07530937641727728	-0.1626699079576302	-0.9429821516937521	962	FKBP1B,CAMK2G,SLC9A3R1,HK2,CPT1A,SCN5A,CADPS2,PRRT1,SGIP1,TRPC3,RAB3C,SYT10,SERP1,MFF,FABP3,CX3CL1,UBQLN1,BMP2K,HTR2A,C2CD2L,BAX,RUFY3,PDCD5,DPP6,ARF6,PACSIN1,BNIP3L,EZR,STAC,GDI1,HMGN3,PTPRC,CPLX1,RYR2,TACO1,NPEPPS,ARV1,RDX,PARK7,PPM1A,SOD1,KCNAB2,SNCA,VMP1,FABP5,PACSIN2,CD200,RAB15,CACNB2,LRPAP1,RAB4B,PER1,DNAJC6,RAB31,EHD3,VTN,SCN3B,PKP2,CACNA1F,XPO4,JPH3,PPIF,UBE2G2,MCU,FGF14,MIEF1,RAB3A,ITGAM,ATG5,CAB39,ISCU,ACSL4,DPP10,SNX12,AHNAK,LDLRAP1,FBXL20,OSBP,GRIN3A,MSN,CALR,SNX6,ARRB1,ALG10B,AIMP1,CLIC4,KIF5B,C3,KCND1,GRAMD2A,SCN9A,GNAI2,PTPN11,CBL,MYLK2,SEC24A,CPLX2,KCNQ2,ZMPSTE24,PFN2,MAP2K1,ABAT,CCL21,VDAC1,NDRG4,VSNL1,SLC6A4,MAPK3,ATP5IF1,RAB5B,GLRX,LRP5L,LRP5,PPT1,TESC,ACHE,ATP1A1,ITGAV,SNX5,PPID,KCNJ1,BIN1,RHOA,UBL5,SYNJ1,KCNAB1,FHL1,PGAP1,RAB5C,OPHN1,FGF12,ERP29,OXCT1,MIF,DBI,ATP1B3,KCNA3,KCNIP2,JPH4,CHRNB2,MUL1,MAOB,HOMER2,PPP3CA,RAB27A,CHMP6,WWP2,CHGA,SNAP91,CLIC1,NIPSNAP2,SCN4B,AAK1,FXYD1,WLS,NAXE,SHISA6,SRI,NRP1,RAB2B,RAB27B,PFKL,RBM4,GPD1L,ATAD1,FXYD6,UFM1,PTPN1,SNCG,CAMK2B,PFKFB2,CAMK2A,HADH,STIM1,RAB33B,SLMAP,EHD1,GCLC,CAV1,HOMER3,RAB10,PCK2,ACSL1,MAVS,TMEM30A,SLC6A1,DNAJC1,EHD4,ADAM9,UBE2L3,AKAP5,ARPP19,NEU3,LAMTOR1,WNK2,GAB2,ATP1B1,EPHA3,FIS1,AP2S1,SCN8A,VAMP2,SH3GL3,B2M,SCN10A,AHCYL1,SYT9,RAB4A,APOE,SH3GLB1,RAB12,SMAP1,LYPLA1,KCNIP4,SAE1,AXL,RAB21,DNM1L,KCNF1,FMR1,RIOK2,SYNJ2BP,PRKAR1B,KCNAB3,CACNA1C,PRKCD,EDNRB,SYP,SYT5,TRPC1,REEP5,CLDN10,RAB23
GOBP_MATURATION_OF_SSU_RRNA_FROM_TRICISTRONIC_RRNA_TRANSCRIPT_SSU_RRNA_5_8S_RRNA_LSU_RRNA	0.6349206349206349	0.9269906761930239	0.06658921041039328	0.3040090981556208	0.8760986124353555	15	BYSL,ERCC2,UTP20,TSR1,RRS1	0.7547169811320755	0.9365388606902278	0.05594285930657051	0.2734471681929131	0.7860424611111166	15	BYSL,ERCC2,TSR1,UTP20,RPP40
GOBP_ADENOHYPOPHYSIS_DEVELOPMENT	0.6349514563106796	0.9269906761930239	0.06553210292824141	0.5829021926582902	0.9057871797166878	2	FGF2,SLC6A3	0.5441767068273092	0.8450182826367769	0.07492788183937392	0.645005328602575	0.9902475309273677	2	FGF2,SLC6A3
GOMF_TRANSFORMING_GROWTH_FACTOR_BETA_RECEPTOR_BINDING	0.6350806451612904	0.9269906761930239	0.06736238681662789	0.3293616172613418	0.8714300964728764	11	TGFBRAP1,SMAD2,SMAD3,TGFBR1,TGFB2	0.2551594746716698	0.6267007954489484	0.11524000314778066	0.45498809076336066	1.1782213633421903	11	TGFBRAP1,SMAD2,SMAD3
GOMF_FRUCTOSE_BINDING	0.6353166986564299	0.9269906761930239	0.06494076846128988	-0.45720398592097444	-0.8702440809587604	4	ALDOA,PFKL	0.0872093023255814	0.39543226743352855	0.2114001893849227	0.7520095942591851	1.3945455861743747	4	ALDOB,ALDOA,PFKM
GOBP_CELLULAR_RESPONSE_TO_LITHIUM_ION	0.6354378818737271	0.9269906761930239	0.06783382634794552	0.42101416983581763	0.8519197952581072	5	LIG4,CDKN1B	0.6931818181818182	0.91332851186931	0.06011861425318512	0.4019893626571201	0.8120931147398364	5	LIG4,CDKN1B
GOBP_CHROMATIN_REMODELING_AT_CENTROMERE	0.6356275303643725	0.9269906761930239	0.0675188953767744	0.5238388567204633	0.8935921451660642	3	CENPV,NASP,HELLS	0.43186582809224316	0.7780984355865063	0.08971046527429813	-0.623834922290385	-1.072256823655496	3	NASP
GOMF_GROWTH_HORMONE_RECEPTOR_BINDING	0.6356275303643725	0.9269906761930239	0.0675188953767744	0.5237690454674535	0.8934730574226993	3	TYK2,JAK1,JAK2	0.1580952380952381	0.5127018811270411	0.15214492236756472	0.7529875569791795	1.3043829646491925	3	JAK2,TYK2,JAK1
GOBP_MUSCLE_CELL_MIGRATION	0.635673624288425	0.9269906761930239	0.06435833679173605	0.24070297838232846	0.9200770123124352	44	MEGF10,AAMP,MEF2C,DDR1,SLIT2,ANXA1,PDGFRB,NR4A3,GRB10,BMPR1A,PLXNA1	0.4037735849056604	0.7587666306073421	0.08756971155485113	0.27423269051913146	1.019358891169562	44	BMPR1A,PDGFRB,NR4A3,CRK,BIN3,AAMP,ANXA1,ITGB1BP1,GRB10,PLEKHO1,MEGF10,MEF2C
GOBP_RRNA_METABOLIC_PROCESS	0.635814889336016	0.9269906761930239	0.06720650937104644	-0.19570715824711968	-0.918207307678943	145	HELQ,URB1,MRM3,EIF4A3,NOL9,NUDT16,MAPT,RPL35,MDN1,RPS7,MRPS11,RPL26,PIN4,FTSJ3,TFB1M,RPS17,RPS19,RPS16,NVL,MRPL1,LAS1L,RPS14,RPUSD4,EXOSC9,RPL5,RPS24,TFB2M,REXO4,FBLL1,DDX27,RPUSD3,RPS21,CAVIN1,RPS8,DROSHA,RPL27,ERI3,RSL1D1,YTHDF2,KRR1,RPL10A,POP7,PIH1D1,TBL3,BOP1,NOC4L,UTP14C,UTP14A,DDX56,RPS28,RPL14	0.637901861252115	0.8843201441005357	0.058718587955594134	0.19626605824924698	0.9136278767298904	145	GTF3C3,GEMIN4,RPL7L1,BYSL,TRMT112,EXOSC6,ERCC2,RNASEL,PELO,GTF3C1,GTF3C5,SIRT7,BRIX1,EIF6,TCOF1,SHQ1,RPP25,WDR18,WDR12,NOLC1,TSR1,SMARCB1,NOP53,XRN2,EBNA1BP2,NAT10,MPHOSPH10,SART1,METTL18,NOP58,RPUSD1
GOCC_CLATHRIN_COATED_VESICLE_MEMBRANE	0.635814889336016	0.9269906761930239	0.06720650937104644	0.22742023356413715	0.9196055934604261	59	HIP1R,TFRC,HIP1,EGF,MYO6,ADCY8,TGOLN2,M6PR,AFTPH,VAMP4,CD9,VAMP3,DNAJC5,GAD1	0.058034268596135155	0.32913255139212605	0.3217759180753611	-0.33452568267344296	-1.3873240060232326	59	CLTB,CLTA,SGIP1,EPN1,RAB3A,LDLRAP1,NECAP1,SH3GL2,GAD2,EPN2,SYNRG,CLTC,SLC32A1,AP2S1,VAMP2,SYT9,APOE
GOBP_CANONICAL_WNT_SIGNALING_PATHWAY_INVOLVED_IN_REGULATION_OF_CELL_PROLIFERATION	0.6358267716535433	0.9269906761930239	0.06613262047584399	-0.5143550394122349	-0.8878453338436636	3	DVL2,LRP6	0.8514285714285714	0.9658581221003966	0.05080541390663644	0.3765859032901856	0.6523510679902625	3	CTNNB1,DVL2
GOBP_REGENERATION	0.6358267716535433	0.9269906761930239	0.06613262047584399	-0.21234176506611036	-0.9137153672946682	83	RTN4RL2,PPP3CA,ANXA3,FKBP1B,BAK1,ULK1,PTPRF,CPT1A,PTN,ELAVL4,PNPT1	0.6524822695035462	0.8939750964492804	0.05986031177644726	0.2117187482668755	0.8998424664622503	83	PTEN,CSPG5,CDK1,LARGE1,NR4A3,BIN3,GAS6,MED1,PTPRU,PTPN3,EPPK1,ANXA1,THY1,FLT3
GOBP_OLIGOSACCHARIDE_BIOSYNTHETIC_PROCESS	0.6359918200408998	0.9269906761930239	0.06799225915440577	0.3538432093672904	0.8700793963713064	9	MGAT2,MPDU1,ST3GAL4,FUT8	0.75	0.9354706183469621	0.05712585100181134	0.32807298730119594	0.7937930569050429	9	MGAT2,FUT8,MPDU1,B3GALT2,ST3GAL4,FUT9,ST6GALNAC5,ST3GAL2,B3GALT5
GOBP_POSITIVE_REGULATION_OF_SMAD_PROTEIN_SIGNAL_TRANSDUCTION	0.6359918200408998	0.9269906761930239	0.06799225915440577	0.35313879185192243	0.868347275617426	9	SMAD4,SH2B1,BMPR1A	0.19423076923076923	0.5564017069763381	0.13649043778041264	0.5120484110938137	1.2389330705620296	9	BMPR1A,SMAD4,SH2B1,JAK2
GOMF_PHOSPHATIDYLINOSITOL_3_4_5_TRISPHOSPHATE_BINDING	0.6363636363636364	0.9272691716223543	0.06847149044920875	0.26956378242338735	0.9004695176376015	27	HIP1R,MAPKAP1,OBSCN,MYO10,IQGAP1,WASHC2C,PHLDA3,MYO1B,CYTH3,PARD3,PLEKHB2,ARAP2,FCHSD2,AKT1,ZFYVE1,KIF16B	0.25555555555555554	0.6269277744426274	0.11426650248443287	0.3468531602559747	1.1634305354347032	27	MAPKAP1,OBSCN,ZFYVE1,FCHSD2,KIF16B,HIP1R,ARAP2,PLEKHB2
GOBP_PRODUCTION_OF_MOLECULAR_MEDIATOR_INVOLVED_IN_INFLAMMATORY_RESPONSE	0.6365461847389559	0.9272691716223543	0.06705125798294667	0.25424466149783276	0.8930716275346475	31	APPL2,MAPK14,CARD9,STAT3,EPHB2,ABCD1,APPL1,VAMP3,CUEDC2,SNAP23	0.12098298676748583	0.4555476506593694	0.17520404755855126	0.3728242350519025	1.2942180704531416	31	EPHB2,STAT3,SYK,MAPK14,IL17RA,KPNA6,SNAP23,APPL2,VAMP3,ABCD1,CUEDC2,CARD9
GOBP_REGULATION_OF_RESPONSE_TO_EXTERNAL_STIMULUS	0.6365461847389559	0.9272691716223543	0.06705125798294667	0.18060352875815444	0.9489031108708628	378	SNW1,PSPC1,RBM14,SFPQ,TRIM44,NONO,UBASH3B,TUBB2B,SBNO2,DTX3L,PTEN,RNF31,ZCCHC3,SEC14L1,STAT1,F3,TNFAIP3,APPL2,GRK4,GIT1,TBR1,MAPK14,S1PR1,TRAF3IP1,STAT5B,OPTN,PLXNA3,SELENOS,PDGFRA,KANK2,CARD9,RABGEF1,STAT2,MAP3K7,TRIM24,ADAMTS18,EPHB2,RNF216,TPBG,SLIT2,RELA,SHARPIN,ANXA1,DDX58,BCR,RIPK2,TRIM62,PDGFRB,NMT2,APPL1,LRSAM1,BCL6,CLASP1,NFKB1,RICTOR,CD9,TKFC,GPRC5B,FGF1,PRKD1,ZYX,KRT1,SAMHD1,CX3CR1,C1QBP,IKBKB,VAMP3,CLASP2,NMT1,MAS1,MED1,NUCB2,BIRC2,POLR3B,ADAR,NDFIP1,ST3GAL4,GBA,C3,SMAD3,RIOK3,EPPK1,LRRK2,SH2B3,IFIT1B,TARBP2,TBK1,CDK19,NOP53,ZNFX1,HSP90AB1,TNIP1,ROBO1,INPP5F,EMILIN2,IL16,SYT11,USP14,NT5E,TTLL12,STX3	0.05825242718446602	0.32944439911887086	0.2377938344236881	0.2315309109513746	1.2110752748526885	378	EPHB2,ADAMTS18,TRAF3IP1,PSPC1,SNW1,SFPQ,SBNO2,IKBKB,NONO,BCR,RBM14,PDGFRB,PTEN,TNFAIP3,TRIM24,RIPK2,OPTN,STK39,SYK,BIRC2,S100A9,MAPK14,RNF216,LRRK2,DDX58,TRIM62,STAT1,PDGFRA,CNR1,RNF31,CTNNA2,ADORA2A,DMTN,MAP3K7,TBR1,PRKD1,S1PR1,GIT1,IL17RA,CRK,NFKB1,RELA,SEC14L1,SMAD3,PLXNA3,GAS6,CAMK1D,MED1,TRIM44,APPL2,STAT2,DAGLA,RABGEF1,EIF2AK4,VAMP3,EPPK1,ANXA1,TPBG,STAT5B,ATM,DVL1,POLR3B,TUBB2B,TBK1,NMT2,NOP53,LRSAM1,SH2B3,DAGLB,UBASH3B,PLK2
GOBP_NEGATIVE_REGULATION_OF_HEMATOPOIETIC_PROGENITOR_CELL_DIFFERENTIATION	0.63655030800821355	0.9272691716223543	0.06815134386794833	-0.5978073417097808	-0.9149604337162455	2	HSPA9,N4BP2L2	0.14087301587301587	0.4888929210694204	0.16565669520548273	-0.8279132791327913	-1.2740093046973398	2	HSPA9,N4BP2L2
GOBP_DEDIFFERENTIATION	0.6368932038834951	0.927517826230319	0.06538341954687732	0.581670362158167	0.9038730056259932	2	HNRNPD,OLFM2	0.5923694779116466	0.8652852198370173	0.07061962471225905	0.6087706331608771	0.9346180405900019	2	HNRNPD,OLFM2
GOBP_LYMPHOCYTE_HOMEOSTASIS	0.6369047619047619	0.927517826230319	0.06643641376628104	-0.2593222883524894	-0.8968398444074294	31	BAX,DNAJA3,BAK1,JAK3,GPAM,DOCK10,MIF,RC3H2,NCKAP1L,PPP3CB	0.8412098298676749	0.964015578671152	0.05101141320391501	0.22243699587962673	0.7721654134545374	31	DOCK10,TNFAIP3,JAK3,ZC3H8,STAT5B
GOMF_INOSITOL_HEXAKISPHOSPHATE_KINASE_ACTIVITY	0.6374745417515275	0.9281755296152183	0.06767604016417887	0.42033659500246134	0.8505487264089755	5	PPIP5K1,ITPKA,ITPKB	0.7746212121212122	0.9436908924910855	0.05490737032909582	0.36898339724213775	0.7454149392735095	5	PPIP5K1,ITPKA
GOBP_GLYOXYLATE_METABOLIC_PROCESS	0.6376518218623481	0.9281755296152183	0.06736238681662789	0.5209752187890777	0.8887071994823742	3	IDH1,GRHPR,IDH2	0.3165618448637317	0.6896184341604168	0.10839425585339667	-0.6737222173919957	-1.1580038549214338	3	IDH2
GOBP_REGULATION_OF_CELL_COMMUNICATION_BY_ELECTRICAL_COUPLING	0.6377649325626205	0.9281755296152183	0.06494076846128988	-0.39799418563016664	-0.8633761803759279	6	SRI,CAV1,PDE4D	0.08264462809917356	0.3855348986419395	0.22496609354031374	-0.6581373136978055	-1.4543553533765405	6	SRI,CAV1,ANK3,SLC8A1,PDE4D
GOBP_REGULATION_OF_CELL_CELL_ADHESION	0.6377952755905512	0.9281755296152183	0.06598161440087301	0.19541117165013022	0.9418456672974379	172	PRKAR1A,UBASH3B,TFRC,ZDHHC21,DHPS,CHST2,MEGF10,PTPRU,PIK3CA,SDC4,MAPK14,STAT5B,RGCC,ZDHHC2,ADAMTS18,FCHO1,RELA,MAP2K5,ZMIZ1,ANXA1,MYO10,RIPK2,ITGA4,NR4A3,DENND6A,PELI1,BCL6,ANK3,CD9,IHH,SLC7A1,ABCA12,PLPP3,NFAT5,KIFAP3,CORO1A,SART1,NDFIP1,SOCS6,FOXO3,ST3GAL4,EPB41L5,SH2B3,TJP1,TYK2	0.10409556313993173	0.429224081080143	0.1797823162983236	0.2572025472703685	1.220769775799966	172	ADAMTS18,SOCS6,RIPK2,JAK3,SYK,DHPS,MAPK14,DENND6A,BLK,ADORA2A,DMTN,KIFAP3,MINK1,NR4A3,MAP2K5,ZMIZ1,EPHB3,RELA,NCK1,PIK3CA,ZC3H8,PTPRU,AFDN,CHST2,SDC4,ANXA1,EPB41L5,THY1,STAT5B,SLC7A1,FCHO1,ZDHHC21,SH2B3,UBASH3B,NDFIP1,NFAT5,SART1,FLOT1,ITGA4,RASGRP1,CORO1A,LRFN3,DLG1,MEGF10,JAK2,TYK2,AMBRA1
GOBP_ENDOCANNABINOID_SIGNALING_PATHWAY	0.6379647749510763	0.9281755296152183	0.06568136019340105	-0.43419080630086637	-0.8737995087969682	5	CAMK2A,MGLL	0.8636363636363636	0.9703293367734102	0.049890735672630714	0.33356828299867813	0.6738698360779067	5	DAGLA,DAGLB
GOMF_WNT_ACTIVATED_RECEPTOR_ACTIVITY	0.6379647749510763	0.9281755296152183	0.06568136019340105	-0.43428683199568224	-0.8739927584092224	5	FZD3	0.41561181434599154	0.7660400339278409	0.09225972605273541	-0.5046756071303924	-1.041313139614378	5	LRP5,LRP6
GOMF_SULFOTRANSFERASE_ACTIVITY	0.638	0.9281755296152183	0.06674261342419166	-0.31416002985584035	-0.863268267856136	13	CHST11,HS6ST2,HS6ST3,HS3ST1,SULT2B1,GAL3ST3,HS6ST1	0.5413043478260869	0.8434462338577964	0.07934349601349727	-0.3351773654792912	-0.9332203061241661	13	CHST11,CHST1
GOMF_CYTOKINE_BINDING	0.6388888888888888	0.9293347742555235	0.06628421870126719	-0.2584301580504878	-0.8937545022013221	31	THBS1,LTBP4,CHRD,HAX1,BMPR2	0.8012684989429175	0.9533064816533591	0.05846932103863807	-0.22520777839107559	-0.8054946975291997	31	PARK7,CHRD,BMPR2,LTBP4,ITGAV,IL12RB1,NRP1,NRP2
GOCC_SIDE_OF_MEMBRANE	0.6391129032258065	0.9293495933752157	0.06705125798294667	-0.18818976174280463	-0.9342545901668988	228	C2CD2L,FGA,LDLRAP1,THBS1,FGB,RGS8,AKAP5,FGG,GNAL,ANXA5,KCNAB1,PPP3CA,CHRNB2,DNAJC19,NCAM1,RAB21,GFRA2,PALM,KCNAB2,RHOA,RAB5A,MCAM,CHRNA4,GNB5,CARMIL2,SEMA7A,RTN4R,GRAMD1A,PTPRC,SNX9,SCUBE1,GRIA2,FKBP1A,LAG3,ITGAM,ESYT2,GNAI2,PTPN1,ABCC4,TLR8,P4HB,GNB2,CALR,RPL27,GNAS,CANX,ITGAV,KCNIP1,EEF1A2	0.5327731092436975	0.8412981800719865	0.06705125798294667	0.19715920631513278	0.9684981445515102	228	SHANK3,GNAO1,IKBKB,CHUK,BMPR1A,PTEN,TRAF2,SYK,BIRC2,LRRK2,ANK1,CDK16,PDGFRA,RNF31,BLK,EPM2AIP1,HIP1,S1PR1,CDIP1,PTP4A1,PTPN4,GNAL,FARP1,NTSR1,PTPN3,ANXA1,EPHA5,THY1,JUP,RGS8,SNAP25,MAP3K5,PPP1R9B,RASA3,MFGE8,INSR,GNAZ,DSG1,CYLD,FLOT1,F3,TRAF5,ABCB1,ITGA4,GPC4,NRCAM,SNX18,DLG1
GOBP_MULTI_ORGANISM_REPRODUCTIVE_PROCESS	0.6391752577319587	0.9293495933752157	0.06815134386794833	0.18264703312423286	0.9507740982621221	360	PRKACA,TRIM28,TRIM36,PTEN,KHDRBS1,CFAP58,SMAD4,WDR77,ADCY3,KLC3,STRBP,TMF1,HSPA2,MERTK,MLH3,THRA,THRB,RAI14,STAT5B,UBE2Q1,IFT81,STAT3,DDR1,DSG1,SMAD5,HOOK1,RPS6KA2,MFGE8,IFT20,SPIN1,LIMK2,HDAC2,HSPA1L,ZMIZ1,DNAH1,MYH9,COL16A1,ATRX,UBR2,TDRD7,TCFL5,CFAP157,PRKAG1,VGF,CRHR1,PCSK5,IFT27,UNC13B,TTC26,JAM2,XRN2,PLA2G6,DPY19L2,UPRT,BCL6,GAMT,SLC38A3,CD9,TUBGCP3,TOPAZ1,INPP5B,IHH,ZFP41,C1QBP,GOLGA3,CDK16,LARP7,AFF4,MAS1,WASHC5,ALKBH5,MED1,NPHP1,NDRG3,KIT,SPHK2,MYCBP,CD38,FOXO3,PPP1R9B	0.7032786885245902	0.9176015920655187	0.05269730857084192	0.17826478857478387	0.926440871344877	360	MERTK,HSPA1L,ALDOA,MLH3,PTEN,TTC26,TRIM28,LIMK2,KLC3,DPY19L2,STAT3,PCSK5,LRGUK,UNC13B,LRRK2,FOXJ3,CFAP58,SMAD4,CDK16,CNR1,KHDRBS1,CFAP157,SPHK2,ATRX,CDK1,HOOK1,UBE2Q1,INPP5B,ZMIZ1,ARNTL,ADCY3,KPNA6,KIF18A,GGNBP2,UBR2,MED1,PLA2G6,PRKAG1,IFT81,ACVR1,TMF1,THRB,TRIM36,STAT5B,ATM,TOP2A,EMP2,NPHP1,DNM2,FANCC,CTNNB1,IFT20,STXBP1,COL16A1,TESK1,PPP1R9B,XRN2,IFT27,TUBGCP3,ACVR1C,UPRT,B4GALNT1,MFGE8
GOBP_PALLIUM_DEVELOPMENT	0.6391752577319587	0.9293495933752157	0.06815134386794833	-0.20976612630307587	-0.9212127641785652	99	MBOAT7,NTRK2,ANXA3,BAX,BNIP3,UQCRQ,PHACTR1,RHOA,CRK,DISC1,SUN1,TRA2B,TACC2,BAD,FBXO45,ASPM,KCNA1,DRD1,SEMA6B,ATAT1,LAMB1,PLCB1	0.3310104529616725	0.7013338891204668	0.0943563635421779	0.24083965446900518	1.0595502211444086	99	TSC1,NDE1,PTEN,FEZ1,CDK5R1,TBR1,ZMIZ1,CRK,DIXDC1,TRAPPC9,DAB1,PLXNA3,GSK3B,PEX5,EIF2B5,EPHA5,ADGRG1,CTNNB1,NF1,PPP1R9B,XRCC1,XRN2
GOBP_NEURAL_CREST_CELL_MIGRATION_INVOLVED_IN_AUTONOMIC_NERVOUS_SYSTEM_DEVELOPMENT	0.639511201629328	0.929704144649779	0.0675188953767744	0.4202049294560573	0.8502823019193227	5	FN1,NRP2,SEMA3F	0.4659090909090909	0.7964511387626	0.07998588014999461	0.49704144032066716	1.0041159516180438	5	FN1,SEMA3A
GOBP_CELLULAR_RESPONSE_TO_GONADOTROPIN_STIMULUS	0.6396917148362236	0.9297790485535931	0.06479433660007268	-0.3977737580990693	-0.8628980028378636	6	PLAT	0.2665289256198347	0.6415377930692016	0.11881503941226282	-0.5393338139040307	-1.1918227445594676	6	POR,NSMF,GCLC,PLAT
GOBP_NITROGEN_UTILIZATION	0.639763779527559	0.9297790485535931	0.06583119583688658	-0.5127807727991035	-0.8851279399044659	3	BAX	0.20125786163522014	0.5619386121165034	0.14040623852334236	-0.7274949924142656	-1.250429307367781	3	BAX
GOBP_SPHINGOID_METABOLIC_PROCESS	0.6398390342052314	0.9297790485535931	0.0668966276500666	0.36662966001705277	0.8755577455267715	8	PLPP3,SPHK2,GBA,SPTLC1	0.7947269303201506	0.9511284364649579	0.05345721410899102	0.3180614387632828	0.7466363332962117	8	SPHK2,GBA,ABCA2,PLPP3
GOMF_PHOSPHOLIPASE_ACTIVITY	0.6401590457256461	0.9298271007131766	0.06628421870126719	-0.23325744995122402	-0.8997177056674424	50	PLCB3,PLA2G4B,PNPLA8,CHRM1,LGALS13,PLCE1,CHRM3,SMPD3,PDIA3,PLCB1,PITPNM3,MGLL,PLCB4	0.3611738148984199	0.7197097634029903	0.10473282158065095	-0.2623743876617975	-1.0524474289337147	50	PNPLA8,PRDX6,GDE1,PLCB1,LYPLA2,MGLL,PLCD4,ABHD16A,PDIA3,PLA2G4B,LYPLA1,PLCL1,LGALS13,CHRM1,PLCH2,PLCD1,PLCE1,SMPDL3B,CHRM3,PLCB4,SMPD3
GOBP_CD4_POSITIVE_CD25_POSITIVE_ALPHA_BETA_REGULATORY_T_CELL_DIFFERENTIATION	0.6403162055335968	0.9298271007131766	0.06598161440087301	0.6737282916615347	0.9029043228993874	1	TOX	0.9367588932806324	0.9905668072960176	0.048118399265797474	0.5246951595024018	0.6991041276163192	1	TOX
GOCC_DNA_REPLICATION_PREINITIATION_COMPLEX	0.6403162055335968	0.9298271007131766	0.06598161440087301	0.6736051237837173	0.9027392581237202	1	ORC3	0.0691699604743083	0.35395882226440145	0.24133997681509095	0.9720408917354354	1.2951478345417822	1	ORC3
GOMF_RNA_STEM_LOOP_BINDING	0.6403162055335968	0.9298271007131766	0.06598161440087301	-0.324404621927432	-0.8459628115073309	11	EIF4A3,FMR1	0.3058161350844278	0.6796886542155027	0.1035763266125924	0.4356270152735696	1.1280845944410962	11	LARP6,MYH10,CSDE1,CPEB3,DDX3X
GOBP_REGULATION_OF_CYCLIC_NUCLEOTIDE_PHOSPHODIESTERASE_ACTIVITY	0.6403326403326404	0.9298271007131766	0.06847149044920875	0.4703958958324018	0.8614229926380973	4	AIP,CALM3,EGLN1	0.23449612403100775	0.6042611816152323	0.12325722638133735	0.6648806680193695	1.2329715046155563	4	AIP,EGLN1,RACK1
GOBP_RETROGRADE_AXONAL_TRANSPORT	0.6407185628742516	0.9302536879355054	0.06643641376628104	0.2828982138250357	0.8815464148663834	19	ACTR10,DLG2,DYNC1H1,SNAPIN,AGTPBP1	0.3795309168443497	0.7370843796736649	0.09821233512174378	-0.33639575576676695	-1.0535934110915397	19	SOD1,KIF1A,KIF5B,AGBL4
GOBP_CELL_DIFFERENTIATION_IN_HINDBRAIN	0.640973630831643	0.9304318973621634	0.06720650937104644	-0.3113790152642475	-0.8706808383808978	14	SLC25A46,CEND1,CBLN1,FAIM2,OPHN1	0.6916488222698073	0.9126529224782934	0.06613262047584399	-0.2974206938693019	-0.8497059283714884	14	SLC25A46,MTPN,CEND1,OPHN1
GOBP_PURINE_CONTAINING_COMPOUND_CATABOLIC_PROCESS	0.6410256410256411	0.9304318973621634	0.06583119583688658	0.24401476149577628	0.8875206999546823	36	PDE8B,PDE9A,NUDT11,NUDT4,NUDT4B,PDE4B,ABCD1,FITM2,SAMHD1,NT5C1A,NUDT9	0.18087318087318088	0.5398920050014078	0.14826150047510658	-0.3226894554242185	-1.1960840198543536	36	ITPA,NUDT7,XDH,ACAT1,MLYCD,ACOT7,PNP
GOBP_NEGATIVE_REGULATION_OF_PROTEIN_LOCALIZATION_TO_MICROTUBULE	0.6415478615071283	0.9306547050100277	0.06736238681662789	0.4176368152768959	0.8450857373795502	5	ABHD17C,TTBK2,ABHD17B,ABHD17A	0.10227272727272728	0.4266361422495251	0.19189224038483796	0.7021664928810658	1.4185066254007057	5	ABHD17C,ABHD17A,ABHD17B,TTBK2,MAP1A
GOBP_POLYADENYLATION_DEPENDENT_RNA_CATABOLIC_PROCESS	0.6417322834645669	0.9306547050100277	0.06568136019340105	-0.3789463057536132	-0.8567127883313501	7	PNPT1,EXOSC9	0.12050739957716702	0.45409563222527105	0.18643255843407516	-0.6011542687629956	-1.3880590708702423	7	EXOSC10,EXOSC9,EXOSC7,PNPT1
GOBP_REGULATION_OF_ADHERENS_JUNCTION_ORGANIZATION	0.6417322834645669	0.9306547050100277	0.06568136019340105	-0.5120915163283775	-0.8839381913952359	3	RDX	0.31446540880503143	0.6872760991311523	0.10882012676916121	-0.6742543922572395	-1.1589185650638871	3	RDX,ADD1
GOBP_REGULATION_OF_ASPARTIC_TYPE_ENDOPEPTIDASE_ACTIVITY_INVOLVED_IN_AMYLOID_PRECURSOR_PROTEIN_CATABOLIC_PROCESS	0.6417322834645669	0.9306547050100277	0.06568136019340105	-0.37986137403882975	-0.8587815529300243	7	ROCK2,BIN1,TMED10,EPHA4	0.45454545454545453	0.790735199661617	0.08730982576379309	-0.431790148251142	-0.9969990452295989	7	ROCK2,BIN1
GOBP_REGULATION_OF_ASPARTIC_TYPE_PEPTIDASE_ACTIVITY	0.6417322834645669	0.9306547050100277	0.06568136019340105	-0.37986137403882975	-0.8587815529300243	7	ROCK2,BIN1,TMED10,EPHA4	0.45454545454545453	0.790735199661617	0.08730982576379309	-0.431790148251142	-0.9969990452295989	7	ROCK2,BIN1
GOMF_GAP_JUNCTION_HEMI_CHANNEL_ACTIVITY	0.6417322834645669	0.9306547050100277	0.06568136019340105	-0.5113719558752261	-0.8826961341744514	3	PANX1	0.5094339622641509	0.8261352607163873	0.08063884959506612	-0.589145734240033	-1.012632526802258	3	PANX1
GOBP_ENDOTHELIAL_CELL_CHEMOTAXIS	0.642	0.9309092214880781	0.06643641376628104	-0.31282047486169695	-0.8595873561882104	13	THBS1,PLEKHG5	0.6568265682656826	0.8947057356149057	0.06143641072012707	0.3120814167498293	0.8538294621499001	13	PRKD1,FGF1,FGF2
GOBP_POSITIVE_REGULATION_OF_NATURAL_KILLER_CELL_ACTIVATION	0.6424242424242425	0.9312705924586102	0.0668966276500666	0.33842199292403546	0.8671067729037383	10	STAT5B,TYK2,AP1G1,RASGRP1,LAMP1,TOX	0.34285714285714286	0.7089088255847412	0.09754492162471996	0.4430964689161135	1.1104427560280692	10	GAS6,STAT5B,RASGRP1,JAK2,TYK2
GOBP_POSITIVE_REGULATION_OF_PROTEIN_KINASE_ACTIVITY	0.6424361493123772	0.9312705924586102	0.06553210292824141	0.1936891829141362	0.9459574006621075	194	TRAF2,DOCK3,MAP4K2,PIK3CA,DAB1,SPRY2,MLST8,SDC4,EGF,TAB1,CCNK,MMD2,RGCC,MAP3K5,TRAF4,P2RX7,MAP3K7,TAB2,ADCY8,CAMK1,MAP2K5,CAMKK1,RASSF2,PSEN1,PSMD10,MOB2,PDGFRB,PRKAG1,ADNP,IQGAP1,CACUL1,MNAT1,RICTOR,BMPR1A,GPRC5B,FGF1,TELO2,AXIN1,PKD1,ADRA1A,MAS1,MAPRE3,INSR,MAP3K4,KIT	0.15682967959527824	0.5112029756261975	0.1429011493869481	0.2415289473457027	1.1679803275320197	194	EGF,MAP4K2,NEDD9,BMPR1A,PDGFRB,TELO2,CAMK1,TRAF2,SYK,LRRK2,CAMKK1,MAP3K7,CDK5R1,RASSF2,MAP2K5,TAB1,MOB2,CCNK,MLST8,DAB1,PIK3CA,GAS6,MAP3K13,MMD2,PRKAG1,STRADA,PDPK1,SDC4,EMP2,FLT3,TAB2,SPRY2,MAPRE3,MAP3K4,MAP3K5,MADD,ITGB1BP1,ADRA1A,INSR,FGF1,EPHA4,FGF2,DIRAS1,ADRA2A,TAOK2,STK4,AXIN1,RASGRP1,SASH1,PSEN1,DOCK3,DLG1
GOBP_POSITIVE_REGULATION_OF_PROTEIN_KINASE_B_SIGNALING	0.642570281124498	0.9312705924586102	0.06658921041039328	-0.23151556053104483	-0.8960106098859754	52	NRG1,THBS1,MTDH,CX3CL1,RASD2,HAX1,TSPYL5	0.5567190226876091	0.852415349540573	0.06674261342419166	0.24070316322954038	0.9423461713746398	52	EGF,HIP1,PIK3CA,GAS6,TPBG,SPRY2,ITGB1BP1,INSR,CPNE1,FGF2,PTPRJ,F3,P2RY12,STK3,EGFR,CX3CR1,IGF1R,ARRB2,BAG4,OSBPL8,C1QBP,TGFBR1,RASD2
GOBP_COBALT_ION_TRANSPORT	0.6427104722792608	0.9312705924586102	0.06767604016417887	-0.5950275997645537	-0.910705962888654	2	MMGT1	0.10317460317460317	0.4277155737334479	0.19578900214894943	-0.8538448859251303	-1.3139133733623547	2	MMGT1
GOMF_C_METHYLTRANSFERASE_ACTIVITY	0.6427104722792608	0.9312705924586102	0.06767604016417887	-0.5950973146095098	-0.9108126633594028	2	COQ5,NSUN4	0.2777777777777778	0.653137798160696	0.11331290842208036	-0.7569650175902177	-1.1648327186519774	2	NSUN4
GOBP_VASCULAR_ASSOCIATED_SMOOTH_MUSCLE_CELL_PROLIFERATION	0.6428571428571429	0.9313494341479416	0.06464845684219278	-0.2651368585610434	-0.8942582088497433	27	LDLRAP1,RHOA,CNN1,SOD2,MFN2	0.587037037037037	0.8638259782810628	0.06705125798294667	0.273431999036802	0.9171579604741055	27	BMPR1A,PTEN,DNMT1,NR4A3,MAP3K5,FGF2,JAK2,MEF2C
GOBP_PHOSPHOLIPID_BIOSYNTHETIC_PROCESS	0.6430020283975659	0.9314256674807617	0.06705125798294667	-0.19409341799447408	-0.9252210122610974	165	HTR2A,DHRS7B,PITPNM2,MBOAT7,BPNT1,AGPAT5,VAPA,DOLK,ACP6,PIP4K2A,PIGO,DGKE,MTMR4,DGKB,FAR1,PTDSS1,OSBP,MBOAT2,SAMD8,TAMM41,DGKA,PGAP1,ISYNA1,DHDDS,SPTLC2,SERAC1,PIP4K2B,SYNJ1,GPAM,SERINC5,CEPT1,APOA1	0.7263922518159807	0.928689182127954	0.06977925170762346	-0.1848932950351964	-0.9099571092690123	165	SLC44A1,FABP3,HTR2A,BPNT1,ETNK1,ACP6,PIGH,SRD5A3,CHKB,MBOAT7,DOLK,FABP5,VAPA,IMPA1,SERAC1,SPTLC2,OSBP,PIP4K2A,SERINC5,INPP1,CEPT1,ISYNA1,AGPAT5,ITPKB,TAMM41,SYNJ1,PGAP1
GOBP_REDUCTION_OF_FOOD_INTAKE_IN_RESPONSE_TO_DIETARY_EXCESS	0.6431451612903226	0.9314993404915074	0.06674261342419166	-0.6717576056164553	-0.9090370348421598	1	CNTN2	0.5118577075098815	0.8275323078419351	0.077274697304471	0.7429486389949501	0.989905187272685	1	CNTN2
GOCC_ANCHORED_COMPONENT_OF_POSTSYNAPTIC_MEMBRANE	0.6438356164383562	0.9316060217734756	0.06523530560177027	-0.4325089045613061	-0.8704147183026845	5	RGS7BP	0.11553030303030302	0.44736417686647834	0.1797823162983236	0.6932453156375691	1.4004841917548758	5	ABHD17A,CNTN2,DLG4,CNTN1
GOMF_PROTEIN_SERINE_THREONINE_PHOSPHATASE_ACTIVITY	0.644	0.9316060217734756	0.06628421870126719	0.22376965085975523	0.9136266990504779	61	PTEN,CTDP1,SSU72,PPP6C,DUSP28,PPP1R3D,PPM1G,MTMR6,PHLPP1,LRRC40,RPAP2,UBLCP1,SSH2,PHLPP2,MTMR14,PPM1M,PPP5C,LRRK2	0.24734982332155478	0.619215372547552	0.11331290842208036	0.28050511289811086	1.125359729032787	61	SSU72,PPP1R3D,CTDP1,PTEN,LRRK2,PPP6C,RPAP2,PPM1G,DUSP28,MYH8,SSH2,PPM1M,PPP1CC
GOBP_SEX_DIFFERENTIATION	0.6441005802707931	0.9316060217734756	0.06464845684219278	0.20519578508682285	0.9175361537797303	99	CTNNA1,SMAD4,TAF4,EIF2B4,TMF1,MERTK,SF1,EIF2B5,STAT5B,PDGFRA,WDR19,SMAD5,SLIT2,RHOBTB3,IDH1,ATRX,PDGFRB,VGF,ADAM15,BMPR1A,NUP107,PKD1,MAS1,CHD7,INSR,KIT,FOXO3	0.5365853658536586	0.8415562000258311	0.06847149044920875	0.21727737299872635	0.9558902960480054	99	MERTK,BMPR1A,PDGFRB,EIF2B4,SMAD4,PDGFRA,ATRX,WDR19,DHCR24,KIF18A,SF1,CSDE1,TMF1,EIF2B5,ADGRG1,STAT5B,ATM
GOBP_POSITIVE_REGULATION_OF_RECEPTOR_SIGNALING_PATHWAY_VIA_STAT	0.6442687747035574	0.9316060217734756	0.06568136019340105	-0.3236486498194718	-0.8439914330292085	11	OCIAD1	0.7377398720682303	0.9314278255098366	0.06280039778122341	-0.3063480412025263	-0.8122510513446222	11	OCIAD1,ADIPOR1,PTK2B,TGFB1,ERBB4
GOMF_CELL_MATRIX_ADHESION_MEDIATOR_ACTIVITY	0.6442687747035574	0.9316060217734756	0.06568136019340105	0.6718807734942727	0.9004283512643798	1	ITGB1	0.8810483870967742	0.9756673395943326	0.051845762486506596	-0.5551176253233157	-0.7401668404034578	1	ITGB1
GOMF_COLLAGEN_BINDING_INVOLVED_IN_CELL_MATRIX_ADHESION	0.6442687747035574	0.9316060217734756	0.06568136019340105	0.6718807734942727	0.9004283512643798	1	ITGB1	0.8810483870967742	0.9756673395943326	0.051845762486506596	-0.5551176253233157	-0.7401668404034578	1	ITGB1
GOBP_CHLORIDE_TRANSPORT	0.6443089430894309	0.9316060217734756	0.06705125798294667	0.23027564119982658	0.9171622839044361	56	SLC1A3,SLC12A9,SLC12A6,CLCN7,SLC12A4,ANO8,FXYD1,SLC4A8,SLC4A10,TTYH2,CLCN6,CLCN3,TTYH1,GABRR1,CLCN4,GABRA5,CASR,GABRB2,GABRG2,CLNS1A,GABRA1,SLC12A2,SLC6A1,ANO4,SLC26A6,CLCN2,CLCA2	0.9976958525345622	1	0.052269331749930564	-0.13146938454521415	-0.5359074136383535	56	GABRG1,CLIC4,GABRA2,CLIC1,FXYD1,ANO10,SLC6A1,CLNS1A,ATP8B1,GLRA3,GLRB,LRRC8A,GABRB1,GABRA3,GABRG3,PCYOX1,SLC12A2,GLRA2,CLIC5
GOBP_REGULATION_OF_GLUCOCORTICOID_SECRETION	0.6446601941747573	0.9316060217734756	0.06479433660007268	0.5768541992163045	0.8963890422731172	2	CRHR1,PTPN11	0.08531746031746032	0.39095767676112664	0.21654283673534816	-0.8694810698693776	-1.3379746420205845	2	PTPN11
GOBP_REGULATION_OF_OOCYTE_MATURATION	0.6446601941747573	0.9316060217734756	0.06479433660007268	0.577686636443759	0.897682588562776	2	NPR2,SIRT2	0.4166666666666667	0.7668641750227894	0.0886261133285098	-0.6990638088199064	-1.0757331950836784	2	SIRT2,NPR2
GOBP_REGULATION_OF_STEROID_HORMONE_SECRETION	0.6446601941747573	0.9316060217734756	0.06479433660007268	0.5768541992163045	0.8963890422731172	2	CRHR1,PTPN11	0.08531746031746032	0.39095767676112664	0.21654283673534816	-0.8694810698693776	-1.3379746420205845	2	PTPN11
GOBP_SPERM_EJACULATION	0.6446601941747573	0.9316060217734756	0.06479433660007268	0.576619857107662	0.8960248918541451	2	ACVR2A,SLC6A4	0.40476190476190477	0.7598864804854198	0.09026354843400684	-0.7049796289915624	-1.0848365759975593	2	SLC6A4
GOBP_TOLERANCE_INDUCTION_TO_SELF_ANTIGEN	0.6446601941747573	0.9316060217734756	0.06479433660007268	0.5789353584841354	0.8996230108659491	2	LYN,BLK	0.321285140562249	0.6934860928769885	0.10473282158065095	0.7425437118485494	1.139993802619778	2	BLK,LYN
GOCC_PHAGOLYSOSOME	0.6446601941747573	0.9316060217734756	0.06479433660007268	0.576989406257699	0.8965991440813538	2	LAMP1,NCF1	0.5793650793650794	0.8617336609254893	0.07113273993278939	-0.6187484602118748	-0.9521423504678971	2	NCF1,LAMP1
GOMF_MONOAMINE_TRANSMEMBRANE_TRANSPORTER_ACTIVITY	0.6446601941747573	0.9316060217734756	0.06479433660007268	0.576619857107662	0.8960248918541451	2	SLC6A3,SLC6A4	0.30357142857142855	0.6781681086903645	0.10755437526516934	-0.747440471922788	-1.1501761596751356	2	SLC6A4
GOBP_MEMBRANE_LIPID_CATABOLIC_PROCESS	0.6447105788423154	0.9316060217734756	0.06613262047584399	-0.28498059875163345	-0.8837958595496876	19	SGPL1,SMPD3,ASAH1,PPT1	0.5309168443496801	0.8399164093181837	0.07934349601349727	-0.30695133111899353	-0.9613733064366398	19	SGPL1,PPT1,NEU3,NAGA,PRKCD
GOBP_NEGATIVE_REGULATION_OF_BLOOD_VESSEL_ENDOTHELIAL_CELL_MIGRATION	0.6447105788423154	0.9316060217734756	0.06613262047584399	-0.2847908209443371	-0.8832073112728659	19	THBS1,MECP2,RHOA,CSNK2B	0.9061913696060038	0.9819667106239383	0.04725873366732593	0.21977590499444558	0.6736562570576357	19	MAP2K5,VASH1,JUP,ITGB1BP1,FGF2,MEF2C
GOBP_NEURON_PROJECTION_ARBORIZATION	0.6447876447876448	0.9316060217734756	0.06450312496564929	-0.2656922855419444	-0.8780037414878716	24	PHACTR1,NTNG2,PTN,CHRNA7,NTNG1,NRP1,ROCK1,DVL2	0.8254310344827587	0.9616923773176111	0.05797547575714859	-0.23385384267582587	-0.7844003171525783	24	NTNG2,NRP1,MACF1,CHRNA7,SULT4A1,GRIP1,PTN,NTNG1,IGF2BP1
GOMF_ORGANIC_CATION_TRANSMEMBRANE_TRANSPORTER_ACTIVITY	0.6450304259634888	0.9318234330425614	0.0668966276500666	-0.31601566438738704	-0.8479190061895021	12	SLC25A42,SLC25A20	0.22975929978118162	0.6002615336884066	0.13355495455759195	-0.44716230820579905	-1.2093788620405306	12	SLC44A1,SLC25A42
GOBP_REGULATION_OF_REACTIVE_OXYGEN_SPECIES_BIOSYNTHETIC_PROCESS	0.6452905811623246	0.9319836944597522	0.06628421870126719	0.27770930677060046	0.8680702814942074	20	GRIN1,ABCD1,CLCN3,MPV17L,SPHK2,SLC25A33,FOXO3,SLC30A10	0.6791666666666667	0.9074621230635949	0.06568136019340105	-0.26780098454634294	-0.8596575009352966	20	PARK7,SNCA,SOD2,SLC5A3,RHOA,RAB27A
GOCC_PROTON_TRANSPORTING_TWO_SECTOR_ATPASE_COMPLEX_PROTON_TRANSPORTING_DOMAIN	0.6454183266932271	0.9319836944597522	0.06598161440087301	0.31538942420901706	0.8709606858567362	13	ATP5PF,ATP6V0A2,TCIRG1,ATP6V0A1,ATP6V0D1,ATP5MG,ATP5MGL,ATP5PB,ATP5PO	0.3673913043478261	0.7246610428666088	0.10135074379709887	-0.38806814700624814	-1.0804818947972314	13	DMAC2L,ATP6AP2,ATP6V0C,ATP5PB,ATP5MF,ATP5PO,TCIRG1
GOMF_RETINOIC_ACID_RECEPTOR_BINDING	0.6454183266932271	0.9319836944597522	0.06598161440087301	0.3147338770075772	0.86915036567365	13	SNW1,NSD1,NR4A2,MED1,ACTN4	0.33579335793357934	0.7044751213658812	0.09688777032754396	0.4089189954087282	1.1187692287125035	13	SNW1,MED1,NR4A2,NSD1,ACTN4
GOMF_HYDROLASE_ACTIVITY_ACTING_ON_ETHER_BONDS	0.64574898785425106	0.9321569468267582	0.06674261342419166	0.37889806483421673	0.8631024092838784	7	EPHX1,RNPEP,LTA4H,AHCYL1,AHCY,AHCYL2,EPHX2	0.11627906976744186	0.44806512635909496	0.19002330527910832	-0.6037050482687202	-1.3939487947143339	7	AHCY,AHCYL1,EPHX2,AHCYL2,LTA4H,EPHX1
GOBP_ANTIGEN_PROCESSING_AND_PRESENTATION_OF_PEPTIDE_ANTIGEN	0.6458752515090543	0.9321569468267582	0.06643641376628104	0.30026917210252974	0.8819607326195034	16	ABCB9,IKBKB,CTSD,LNPEP,PIKFYVE,CTSF,SAR1B,ACE,CTSS	0.6794055201698513	0.9074621230635949	0.06658921041039328	-0.2857014898345165	-0.8493708688602962	16	MFSD6,ABCB9,CALR,PDIA3,B2M,ACE,CTSS
GOBP_ANATOMICAL_STRUCTURE_MATURATION	0.6459143968871596	0.9321569468267582	0.06479433660007268	0.21046083514743058	0.9237218152416943	88	PRKACA,WDR77,ERCC2,S1PR1,FGFR3,EXT1,MAEA,RPS6KA2,FAM210B,PHOSPHO1,TDRD7,NR4A2,IHH,CX3CR1,ACTN3,LGI4,FARP2,WASHC5,FOXO3,GBA,C3,LRRK2,IFT80,GJA1,ARCN1,RND1	0.831858407079646	0.962366561937775	0.04850598364694698	0.19101795569079333	0.8175452329585623	88	FGFR3,ERCC2,EXT1,LRRK2,RND1,CDK5R1,S1PR1,FARP2,MAEA,MAP3K13,CTNNB1,NF1,RAC3,NR4A2,FAM210B,WASHC5,WDR77,NRCAM,TDRD7,GBA,FGG,CNTN2,PRKACA,ACTL6B,ACTN3,CX3CR1,RPS6KA2,GPAT4,NSUN2,FOXO3,PICK1,TGFB2,GJA1,ADGRB3
GOBP_ORGAN_INDUCTION	0.6459627329192547	0.9321569468267582	0.06783382634794552	0.3968534567874448	0.8578990390975452	6	FGF1,ROBO1,FGF2,CTNNB1	0.3532818532818533	0.713710775047259	0.09656295543094219	0.5266381721651097	1.1198788392167567	6	CTNNB1,FGF1,FGF2
GOBP_CARBOHYDRATE_HOMEOSTASIS	0.646	0.9321569468267582	0.06613262047584399	0.2026810059381942	0.9261338788304705	117	PRKACA,MPC2,DHPS,SMAD4,FOXK2,PIK3CA,NCOA5,APPL2,PFKM,GPLD1,STAT3,ADCY8,GCLM,PIK3R1,SMARCA4,LRP5,LRP5L,VGF,UNC13B,PLA2G6,FOXK1	0.4522144522144522	0.7889607650581751	0.09314545753378035	-0.21518618729575809	-1.0009156187428252	117	FKBP1B,HK2,HK1,C2CD2L,HMGN3,PCK1,PARK7,FABP5,MCU,ENDOG,OSBP,PTPN11,PDK2,CSMD1,HKDC1,NPTX1,PDK3,VSNL1,LRP5L,LRP5,NUCKS1
GOBP_POSITIVE_REGULATION_OF_CELL_PROJECTION_ORGANIZATION	0.6461232604373758	0.9322015598278275	0.06583119583688658	-0.18665351914964615	-0.9356364272206757	240	NTRK1,RAP1A,EIF4G2,HSPA5,CX3CL1,NTRK2,ISLR2,STAU2,FMR1,PACSIN1,NDRG4,FNBP1L,BDNF,FKBP1B,SLITRK1,AGRN,PLXNC1,RAB21,PALM,DHX36,MAPT,DISC1,PLCE1,CAPRIN1,NTRK3,PTN,ELAVL4,CARMIL2,CEP135,BMPR2,RAB8B,ENC1,SEMA7A,EHD1,AMIGO1,MAP6,CAMK2B,PAK3,WASL,LRRC7,RAPGEF2,BRK1,STK24,CCL21,CDC42EP4,NEGR1,SERPINF1,STK25,CROCC,ROBO2,DAB2IP,NRP1,MDK,RIPOR2,CDH4,APC,TENM2,FAM98A,TMEM30A,ABI2,COBL,DOCK11,DDX56,SETX,TENM1	0.799660441426146	0.9531452850230142	0.048408761881695135	0.1770858895051457	0.8764213776515863	240	EPHB2,NIN,NCKIPSD,ABI2,FN1,PRKCI,CAMK1,RP1,S100A9,ANKRD27,FEZ1,CNR1,ARHGAP35,RHOQ,EEF2K,TRPV2,PRKD1,SNX3,DIXDC1,PTPRD,GOLGA4,FBXW8,NCK1,ANLN,PIK3CA,PLXNA3,GSK3B,MAP3K13,CAMK1D,ANAPC2,LIMK1
GOBP_NEURON_GLIAL_CELL_SIGNALING	0.6468330134357005	0.9329839391377853	0.06407037504997216	-0.45527430569863897	-0.8665711191225945	4	ADRA1B	0.2364341085271318	0.6067328931711636	0.12267918956880833	0.6628098673085439	1.2291313594722306	4	GABBR1,ADRA1A,GABBR2
GOBP_ARACHIDONIC_ACID_METABOLIC_PROCESS	0.6469387755102041	0.9329839391377853	0.06705125798294667	-0.2750194894659363	-0.8748817958079996	21	PLA2G4B,PNPLA8,GPX4,CYP2D7,CYP2D6	0.7763440860215054	0.9445068948938448	0.060771945185353275	-0.2468723825161034	-0.8002496416775379	21	PNPLA8,CYP2E1,MGLL,PTGDS,PLA2G4B,PTGES2
GOBP_METENCEPHALON_DEVELOPMENT	0.6469428007889546	0.9329839391377853	0.06538341954687732	-0.22446475499942253	-0.9138641320399541	64	SCN5A,SLC25A46,HSPA5,MECP2,CEND1,UQCRQ,AIF1,CRK	0.6888888888888889	0.9118045539967659	0.06815134386794833	-0.2092028174724542	-0.8832464066321972	64	SCN5A,UQCRQ,MECP2,PTPN11,HSPA5,SLC25A46,MAP2K1,ABAT,MTPN,ATIC,CEND1,OPHN1,AIF1
GOBP_CENTRAL_NERVOUS_SYSTEM_MATURATION	0.6473988439306358	0.9331393414134541	0.06421408818446053	-0.3955969112463905	-0.8581757285213347	6	CEND1	0.737603305785124	0.9314278255098366	0.06130260753962072	-0.3491504533817157	-0.7715545379982877	6	ATP6AP2,CEND1
GOBP_CEREBELLAR_PURKINJE_CELL_LAYER_MORPHOGENESIS	0.647410358565737	0.9331393414134541	0.06583119583688658	0.31402054402557544	0.8671804677139875	13	LDB1,TTC21B,HERC1,AGTPBP1,GBA,WHRN	0.6512915129151291	0.8931922052544802	0.061840603575328466	0.31434427664953735	0.8600204634315852	13	LDB1,TTC21B,HERC1,GBA,WHRN
GOBP_OOCYTE_DIFFERENTIATION	0.647410358565737	0.9331393414134541	0.06583119583688658	0.28940727867063054	0.8705046135631936	17	WDR77,RPS6KA2,TDRD7,WASHC5,FOXO3	0.8292682926829268	0.9616923773176111	0.05132233304211431	0.25321741971464784	0.7561880817881852	17	ATM,CTNNB1,WASHC5,WDR77,TDRD7,RPS6KA2,FOXO3,KMT2D,TDRD6
GOBP_PROSTATE_GLAND_MORPHOGENESIS	0.6477495107632094	0.9331393414134541	0.06494076846128988	-0.430437461491066	-0.8662459843935135	5	CRIP1,TNC,CYP7B1,FRS2,SULF1	0.015625271330736646	0.15648523222597863	0.35248785758361917	-0.7872129848751368	-1.6242814458312833	5	CRIP1
GOCC_PROTON_TRANSPORTING_V_TYPE_ATPASE_V0_DOMAIN	0.6480331262939959	0.9331393414134541	0.06767604016417887	0.39668240099369523	0.857529258770374	6	ATP6V0A2,TCIRG1,ATP6V0A1,ATP6V0D1	0.8140495867768595	0.9583704925756982	0.056648418361399534	-0.3244849635954309	-0.7170486068381391	6	ATP6AP2,ATP6V0C,TCIRG1
GOCC_VACUOLAR_PROTON_TRANSPORTING_V_TYPE_ATPASE_V0_DOMAIN	0.6480331262939959	0.9331393414134541	0.06767604016417887	0.39668240099369523	0.857529258770374	6	ATP6V0A2,TCIRG1,ATP6V0A1,ATP6V0D1	0.8140495867768595	0.9583704925756982	0.056648418361399534	-0.3244849635954309	-0.7170486068381391	6	ATP6AP2,ATP6V0C,TCIRG1
GOBP_NEGATIVE_REGULATION_OF_DEVELOPMENTAL_PROCESS	0.6483739837398373	0.9331393414134541	0.06674261342419166	0.18322348596420968	0.9481111197922545	316	CTNNA1,UBASH3B,TFRC,ANP32B,TRIO,LDB1,PTEN,CTDP1,GSK3B,PAF1,SMAD4,SPRED3,DTX1,CDKL3,CDC73,DAB1,SPRY2,STAT1,DAAM2,APPL2,FGFR3,GSK3A,STAT5B,RGCC,DICER1,CTR9,PLXNA3,STAT3,WNT9A,YJEFN3,EPHB2,HDAC4,CORO1C,GPR37L1,SPRED2,HDAC2,HOOK3,ANXA1,PIK3R1,INPP5D,NGEF,BCR,TRIM62,PSEN1,MED28,RAPGEF3,LRP5,ABCA1,MIB1,AMOT,BCL6,PRMT5,SRGAP2C,BMPR1A,NFIB,ARPIN,IHH,VASH1,AXIN1,DNMT1,MAPK11,TGFB1I1,CDK13,MED1,NELFB,NDFIP1,FOXO3,SLC30A10,RAP1GAP,ACTN4,SPAG9,KANK1,SMAD3,PTPRM,SMAD1,LIMD1,ITGB1BP1,NKD1	0.11589403973509933	0.44806512635909496	0.16693384871319314	0.22740105460302948	1.16190363976879	316	EPHB2,ANP32B,BMPR1A,BCR,LDB1,FGFR3,CTDP1,PTEN,MAPK11,TGFB1I1,STAT3,NGEF,JAK3,PAF1,TRIO,TRIM62,STAT1,SMAD4,DMTN,DAAM2,CDK5R1,FLCN,CDK12,CDK13,DNMT1,DIXDC1,EPHB1,ARNTL,NKD1,DAB1,VASH1,SMAD3,PLXNA3,GAS6,GSK3B,CDC73,MED1,DICER1,APPL2,HOOK3,ZC3H8,EIF2AK4,CCDC85B,GPR37L1,ANXA1,CTR9,THY1,STAT5B,KANK1,TRIM46,CTNNB1,NF1,SPRY2,SPRED3,WWC1,UBASH3B,PLK2,ITGB1BP1,MIB1,NDFIP1,GORASP1,EPHA4,WWC2,RNF10,STK4,CORO1C,LRP4,AXIN1,BRINP1,RBP4,PSEN1,DTX1,SLC30A10,PTPRM,SKI
GOBP_ANATOMICAL_STRUCTURE_ARRANGEMENT	0.6484848484848484	0.9331393414134541	0.06643641376628104	0.3368429378008506	0.8630609088029105	10	DAB1,PLXNA3,BMPR1A,KCNA2,NRP2,SEMA3F	0.3295238095238095	0.6996797899326905	0.09992769737310925	0.44919546313748987	1.1257274274874272	10	BMPR1A,DAB1,PLXNA3,KCNA2
GOBP_TRIGLYCERIDE_CATABOLIC_PROCESS	0.6484848484848484	0.9331393414134541	0.06643641376628104	0.3359621994120268	0.8608042758473896	10	CPS1,GPLD1,DAGLB	0.3438155136268344	0.7089088255847412	0.10319746694530717	-0.4182953412907172	-1.089424586570786	10	LIPE,MGLL
GOBP_DICARBOXYLIC_ACID_CATABOLIC_PROCESS	0.6485943775100401	0.9331393414134541	0.06613262047584399	-0.30564188651765706	-0.873651309926118	15	GOT2,GAD2,GOT1,ALDH1L2,PM20D2,GLUD2,GLUD1,ACSF3,ALDH1L1	0.0093834183418036	0.11728889992696548	0.3807304007227924	-0.6027036086403791	-1.76688978259449	15	GOT1,ALDH1L1,ALDH1L2,GAD2,AASDHPPT,ACSF3,GOT2,GLUD2,GLUD1,PM20D2
GOBP_REGULATION_OF_PROTEIN_SUMOYLATION	0.6485943775100401	0.9331393414134541	0.06613262047584399	-0.30501010206081003	-0.8718454078470406	15	MUL1,PIAS4,RASD2	0.635593220338983	0.8827937586523931	0.06977925170762346	-0.3013725844280067	-0.8835058103952179	15	PIAS4,PARK7,MUL1,SAE1,GNL3L
GOBP_REGULATION_OF_ASTROCYTE_ACTIVATION	0.648870636550308	0.9331393414134541	0.06720650937104644	-0.5924268635035083	-0.9067254651406975	2	NR1D1	0.8012048192771084	0.9533064816533591	0.05605958750323349	0.4825820894776296	0.740886472380509	2	NR1D1,TTBK1
GOBP_POSITIVE_REGULATION_OF_INFLAMMATORY_RESPONSE_TO_ANTIGENIC_STIMULUS	0.649325626204239	0.9331393414134541	0.06407037504997216	-0.39537662488321296	-0.8576978572214613	6	BTK	0.14669421487603307	0.49594042169241587	0.16565669520548273	-0.6105781576170843	-1.3492588760784507	6	BTK,PARK7,C3
GOCC_POSTSYNAPTIC_RECYCLING_ENDOSOME	0.649325626204239	0.9331393414134541	0.06407037504997216	-0.3952844611106362	-0.8574979246374956	6	AKAP5	0.37258687258687256	0.7290685169149987	0.09344492194109945	0.5149807249705719	1.0950896592399648	6	GRIPAP1,ABHD17A,ZDHHC2
GOBP_SPINDLE_ASSEMBLY	0.6495049504950495	0.9331393414134541	0.06538341954687732	0.21708424465571777	0.920957078279216	73	TUBB1,TUBB,RCC1,GPSM2,KIF3B,MAPRE2,MAP10,TUBGCP2,CLASP1,DYNC1H1,TUBGCP3,KIF2A,CLASP2,WASHC5,MAPRE3,STAG2,SAC3D1,CHMP5,AAAS,TPR,TUBGCP5,INCENP,KIF15,CEP192	0.2275132275132275	0.5976405868249021	0.11881503941226282	0.27349831706090166	1.1409104088841513	73	TUBB1,TUBB,SAC3D1,KIF3B,GPSM2,RCC1,MAPRE2,CCSAP,MAPRE3,TUBGCP3,TUBGCP2,MAP10
GOBP_ATRIAL_SEPTUM_MORPHOGENESIS	0.6496062992125984	0.9331393414134541	0.06508775669173134	-0.5083360439356895	-0.8774557456432961	3	BMPR2	0.9622641509433962	0.9946812004683171	0.04959019569563381	-0.31910877506707536	-0.5484889500859739	3	BMPR2
GOBP_LIPOXYGENASE_PATHWAY	0.6496062992125984	0.9331393414134541	0.06508775669173134	-0.5090987199207206	-0.8787722260170828	3	GPX4,ALOX5AP	0.5471698113207547	0.8474197344955363	0.07687367341265418	-0.5662655005097299	-0.9733056378007952	3	GPX4,ALOX5AP
GOBP_NEGATIVE_REGULATION_OF_EXTRACELLULAR_MATRIX_DISASSEMBLY	0.6496062992125984	0.9331393414134541	0.06508775669173134	-0.5076832818931364	-0.8763289913798338	3	FAP	0.09224318658280922	0.4045156249146217	0.21392785549235627	-0.7916945865080248	-1.3607765328648866	3	FAP
GOBP_R_LOOP_DISASSEMBLY	0.6496062992125984	0.9331393414134541	0.06508775669173134	-0.5096710607367254	-0.8797601625277055	3	SRPK2,SIRT7,DDX21	0.05142857142857143	0.3135809924255979	0.27650059925447157	0.8553041095642296	1.481623567042391	3	SIRT7,SRPK2
GOMF_INOSITOL_BISPHOSPHATE_PHOSPHATASE_ACTIVITY	0.6496945010183299	0.9331393414134541	0.06674261342419166	0.4160853051230074	0.8419462653443048	5	MTMR7,INPP4B,INPP5K	0.8966244725738397	0.9805464251579364	0.05312980547054692	-0.3142290863442153	-0.6483588107612089	5	INPP1,INPP5K,INPP4B,INPP4A
GOBP_GROWTH_HORMONE_RECEPTOR_SIGNALING_PATHWAY_VIA_JAK_STAT	0.6497975708502024	0.9331393414134541	0.06643641376628104	0.3778516470656342	0.8607187452301276	7	STAT5B,STAT3,STAT6,LYN	0.18147448015122875	0.5404085183264467	0.14040623852334236	0.5745283295047691	1.286332067857697	7	STAT3,JAK3,STAT5B,JAK2,LYN
GOMF_ALPHA_CATENIN_BINDING	0.6497975708502024	0.9331393414134541	0.06643641376628104	0.3770566243339334	0.8589077409024422	7	VCL,JUP,PTPRT	0.945179584120983	0.9933084397515154	0.04567904149300621	0.25767910911801917	0.5769269925492149	7	JUP,CTNNB1,PTPRT,VCL,CDH2
GOBP_REGULATION_OF_CARTILAGE_DEVELOPMENT	0.650390625	0.9331393414134541	0.06464845684219278	0.2695465753600047	0.8583890366190265	21	SOX5,WNT9A,LNPK,BMP1,TRPS1,SMAD3,SMAD1,GLG1,TGFBR1,ZBTB16	0.9795158286778398	0.9998609966919763	0.04336369878832656	0.1831385884328438	0.5755116536534752	21	TRPS1,SMAD3,CTNNB1,BMP1,CHADL,SMAD1,WNT9A,TGFBR1,ZBTB16,AXIN2
GOBP_CHORIONIC_TROPHOBLAST_CELL_DIFFERENTIATION	0.6504854368932039	0.9331393414134541	0.06435833679173605	0.5749593301757472	0.8934445550061341	2	MAP3K4,HTRA1	0.21686746987951808	0.5836515884920648	0.13145761164276346	0.8066026114806603	1.2383405361763116	2	MAP3K4,HTRA1
GOBP_G1_TO_G0_TRANSITION_INVOLVED_IN_CELL_DIFFERENTIATION	0.6504854368932039	0.9331393414134541	0.06435833679173605	0.5753880266075388	0.8941107177634507	2	RNF112,CDK5R1	0.38353413654618473	0.7415776878823472	0.09405034657278127	0.7236221590571724	1.11094439775119	2	CDK5R1,RNF112
GOBP_KILLING_BY_HOST_OF_SYMBIONT_CELLS	0.6504854368932039	0.9331393414134541	0.06435833679173605	0.5754843236434347	0.894260356281984	2	KRT6A,TUSC2	0.28313253012048195	0.6600695132641197	0.11284335567556247	0.7730854308929418	1.1868831235801354	2	KRT6A,TUSC2
GOBP_AMINE_CATABOLIC_PROCESS	0.6505050505050505	0.9331393414134541	0.06628421870126719	0.33562980979883866	0.8599526252724726	10	DHPS,HNMT	0.22851153039832284	0.5990194493303217	0.13077713797197438	-0.46726215821930517	-1.2169556609631227	10	SLC44A1,MAOA,MAOB,HNMT,ALDH7A1,COMT
GOMF_TUBULIN_BINDING	0.6506024096385542	0.9331393414134541	0.06598161440087301	0.18831026055816613	0.9488064516581549	255	FMN1,TRIM36,DCX,NDN,EML2,HOOK2,KLC3,STRBP,MAST1,GIT1,KIF13A,NDE1,TRAF3IP1,MTCL1,IFT81,CRYAB,KIF13B,NIN,KIF3A,UXT,FEZ1,HOOK1,JMY,PDE4B,KIF3B,HOOK3,MAPRE2,DYNC1I1,DCTN1,MAP10,TUBGCP2,CFAP157,EML4,STMN3,CLIP1,RP1,ADNP,APPL1,CCDC88C,TTLL7,KIF20B,KIF3C,TTBK2,CLASP1,VPS41,TUBGCP3	0.28719723183391005	0.6640538277702888	0.10244940562982624	0.21460569672382257	1.0666527499390375	255	KIF13A,KIF13B,HOOK2,TRAF3IP1,NIN,ALDOA,NDE1,KLC3,NDN,KIF1B,RP1,S100A9,LRRK2,KIF3B,MTCL1,FEZ1,CFAP157,KIF3C,HOOK1,CDK5R1,KIF3A,FHDC1,GIT1,MAPRE2,MAP1LC3B,MAP1LC3B2,DIXDC1,KIF16B,PDE4B,KIF18A,CRYAB,RITA1,CCDC88C,HOOK3,MAP1LC3A,IFT81,CCDC181,TRIM36,DNM2,RAD51D,JMY,GAS2L1,CCSAP,VPS41,MAPRE3,TUBGCP3,CCDC66,CLIP4,TUBGCP2,MAP10
GOBP_OXYGEN_TRANSPORT	0.65067178502879075	0.9331393414134541	0.06378453903129748	-0.4529749824408892	-0.8621945771044035	4	IPCEF1,HBA2,HBA1	0.3497942386831276	0.7099426901309736	0.10099058745592349	-0.5949167551256307	-1.1339502392980074	4	IPCEF1,CYGB
GOBP_REGULATION_OF_ENDOSOME_TO_PLASMA_MEMBRANE_PROTEIN_TRANSPORT	0.65067178502879075	0.9331393414134541	0.06378453903129748	-0.453066030338983	-0.8623678780747358	4	AKAP5	0.46124031007751937	0.7940475607145713	0.08175155825321447	0.5584978333540311	1.03569248894899	4	GRIPAP1,ZDHHC2
GOMF_OXYGEN_CARRIER_ACTIVITY	0.65067178502879075	0.9331393414134541	0.06378453903129748	-0.4529749824408892	-0.8621945771044035	4	IPCEF1,HBA2,HBA1	0.3497942386831276	0.7099426901309736	0.10099058745592349	-0.5949167551256307	-1.1339502392980074	4	IPCEF1,CYGB
GOBP_REGULATION_OF_HOMOPHILIC_CELL_ADHESION	0.6507276507276507	0.9331393414134541	0.06767604016417887	0.4650073928043371	0.851555176091652	4	TENM3,PTPN23,PTPRR	0.7558139534883721	0.9368442446926004	0.05712585100181134	0.4088220798422868	0.7581299910625778	4	TENM3,PTPRG,PTPRR,PTPN23
GOBP_RIBOSOMAL_SMALL_SUBUNIT_EXPORT_FROM_NUCLEUS	0.6507276507276507	0.9331393414134541	0.06767604016417887	0.4644168501766823	0.8504737317123499	4	NUP88,RIOK2,LTV1	0.9032921810699589	0.9810150556486754	0.05163559644842005	-0.3316611414581832	-0.6321678242915473	4	RIOK2,XPO1
GOCC_ENZYME_ACTIVATOR_COMPLEX	0.6507276507276507	0.9331393414134541	0.06767604016417887	0.4642428615379428	0.8501551111308441	4	CDK7,MNAT1,CCNH	0.09108527131782945	0.4017787724637359	0.20658792269689108	0.742174129656404	1.3763064521866033	4	CCNH,CDK7,MNAT1
GOBP_MYOFIBROBLAST_DIFFERENTIATION	0.6509240246406571	0.9331393414134541	0.06705125798294667	-0.5906196101211211	-0.9039594145701997	2	PARP1	0.42658730158730157	0.7752812487027273	0.08730982576379309	-0.6944103182560801	-1.0685723119005437	2	PDCD4
GOBP_PHOTORECEPTOR_CELL_MAINTENANCE	0.6510204081632653	0.9331393414134541	0.06674261342419166	-0.27413004995316215	-0.8720523438309432	21	RDH12,USP45,LCA5,CROCC,IQCB1,BBS2,ADGRV1	0.5118279569892473	0.8275323078419351	0.08175155825321447	-0.30271523923295773	-0.9812671602126367	21	ADGRV1,RDH12
GOBP_REGULATION_OF_RIG_I_SIGNALING_PATHWAY	0.6511156186612576	0.9331393414134541	0.06643641376628104	-0.3096472645647599	-0.8658385013029897	14	NLRX1,PUM1,PUM2	0.7831775700934579	0.9463942506695544	0.053787280776029955	0.2731738152472901	0.7633744307851081	14	BIRC2,SEC14L1,NOP53
GOBP_REGULATION_OF_ORGAN_GROWTH	0.6512096774193549	0.9331393414134541	0.06613262047584399	0.24597628557572646	0.8736797297138286	32	PTEN,CTDP1,MAPK14,GSK3A,MEF2C,BMPR1A,MAPK11,LATS1	0.25842696629213485	0.6313698510936837	0.11426650248443287	0.32685731887607794	1.147206877475733	32	BMPR1A,CTDP1,PTEN,MAPK11,MAPK14,CDK1,WWC1,FGF2,WWC2,STK4,RBP4,MEF2C,STK3,ACACB
GOCC_GOLGI_STACK	0.6512096774193549	0.9331393414134541	0.06613262047584399	0.21346627969532705	0.9119836650513026	75	TRAPPC4,GALNT1,GOSR1,VCPIP1,COG3,TMEM59,MGAT2,STX16,DNMBP,CHPF,LLGL1,TMEM87A,GALNT2,GOLGA3,GOLGB1,CANT1,ST3GAL4,BCAP31,GOLGA5,MAN2A1	0.0570409982174688	0.326856130058916	0.2529611230696109	0.32057529845556493	1.3391399401997233	75	COG3,VCPIP1,ZFYVE1,TMEM87A,DNMBP,NSF,GOLPH3L,GOSR1,MGAT2,CHPF,MBTPS1,COG2,SAR1B,TRAPPC4,TMEM59,GALNT1,CANT1,STX16,GALNT2
GOBP_LUTEOLYSIS	0.651252408477842	0.9331393414134541	0.06392719333599958	-0.39392434337779625	-0.8545473959729082	6	HSPA5,SLIT3,ROBO2	0.371900826446281	0.7285258087213813	0.09754492162471996	-0.49369624429835995	-1.0909725993243078	6	HSPA5,ROBO2
GOBP_NADH_OXIDATION	0.651252408477842	0.9331393414134541	0.06392719333599958	-0.39337467593704234	-0.8533549921825772	6	GPD1,GPD2,GPD1L	0.7664092664092664	0.9398568445580109	0.05629407497009682	0.35229178306993436	0.7491369481782831	6	ALDOB,NQO1
GOBP_N_ACETYLNEURAMINATE_METABOLIC_PROCESS	0.651252408477842	0.9331393414134541	0.06392719333599958	-0.39253142716292827	-0.8515257169519641	6	NANP,NAGK,AMDHD2,GNPDA1,CMAS,GNPDA2	0.12396694214876033	0.46009816974471446	0.18138312849840757	-0.6214224879674024	-1.373222735246616	6	NANP,NAGK,AMDHD2
GOBP_POSITIVE_REGULATION_OF_VASCULAR_PERMEABILITY	0.651252408477842	0.9331393414134541	0.06392719333599958	-0.3930047696948323	-0.8525525476996487	6	PDE2A	0.9504132231404959	0.9935019337266396	0.04949048661354951	-0.2533772462551933	-0.5599143930080364	6	APOE,TGFB1
GOBP_PROTEIN_DESUMOYLATION	0.651252408477842	0.9331393414134541	0.06392719333599958	-0.3941548968626841	-0.8550475399306389	6	SENP2,SENP3,SENP1	0.752895752895753	0.9358748940320195	0.05712585100181134	0.35630083114077254	0.7576620577074247	6	DESI1
GOMF_SUMO_SPECIFIC_PROTEASE_ACTIVITY	0.651252408477842	0.9331393414134541	0.06392719333599958	-0.3941548968626841	-0.8550475399306389	6	SENP2,SENP3,SENP1	0.752895752895753	0.9358748940320195	0.05712585100181134	0.35630083114077254	0.7576620577074247	6	DESI1
GOBP_RESPONSE_TO_CARBOHYDRATE	0.6513026052104208	0.9331393414134541	0.06583119583688658	-0.19914063143584795	-0.9145369788988191	119	HMGN3,ACVR1C,C2CD2L,THBS1,PPP3CA,ME1,SARM1,PCK1,FKBP1B,PFKFB2,RHOA,SRI,SOD2,NPTX1,TRA2B,PFKL,BAD,OSBP,KCNB1,BRSK2,PDK3,MAP2K3,GPAM,OXCT1,PLCB1	0.7188612099644128	0.9246905833477583	0.05547933087042326	0.19578485336094342	0.8821432214156024	119	EIF2B4,BRSK2,UNC13B,SMAD4,CDK16,SMAD2,ADCY5,ZNF236,PIK3CA,KAT7,GYS2,GAS6,MPC2,PLA2G6,PKLR,EIF2B5,EPHA5,GPLD1,SMARCB1,GCLM,PRKAA2,PRKCE,ACVR1C
GOCC_ARP2_3_PROTEIN_COMPLEX	0.6514851485148515	0.9332644207995566	0.06523530560177027	-0.37487672583826426	-0.8724936952656771	8	ARPC5,ARPC1B,ACTR3,ARPC5L,ARPC4,ARPC2,ARPC1A,ACTR2	0.8907721280602636	0.9787065666214467	0.048214971002556443	0.27916204663560656	0.6553215872566094	8	ARPC1A,ACTR2,ARPC2,ARPC4
GOBP_REGULATION_OF_SYNAPTIC_TRANSMISSION_CHOLINERGIC	0.6515748031496063	0.9332644207995566	0.06494076846128988	-0.5071538470025339	-0.8754151162135039	3	ACHE,ADORA2A	0.6247619047619047	0.8791103525149784	0.06538341954687732	0.516759129800332	0.8951699128238474	3	ADORA2A,LAMA2
GOBP_POSITIVE_REGULATION_OF_SUPRAMOLECULAR_FIBER_ORGANIZATION	0.6520874751491054	0.9335581044910654	0.06538341954687732	0.20146762193938325	0.9226744617381475	118	GSN,FMN1,TSC1,CDC42EP1,MLST8,SDC4,GIT1,RGCC,ACTN2,LIMCH1,NIN,LPAR1,DCTN1,PSEN1,RAPGEF3,CLIP1,BAG4,CLASP1,RICTOR,CYFIP1,SYNPO,WASHC2C,SORBS3	0.04310402361101857	0.28421627586755877	0.3217759180753611	-0.2794370260626128	-1.304737380173718	118	FMN1,PAK1,CX3CL1,PDXP,ARF6,CLIP1,ROCK2,CDC42EP4,COLGALT1,GRB2,MECP2,CARMIL2,WASF2,PFN1,CDC42EP2,MAPT,PFN2,SLAIN2,CCL21,S100A10,SNX9,BIN1,RHOA,CKAP5,BRK1,PLEK,NRP1,WHAMM,SLAIN1
GOBP_NEGATIVE_REGULATION_OF_HISTONE_ACETYLATION	0.6521739130434783	0.9335581044910654	0.06736238681662789	0.39441369943149973	0.8526248870005975	6	SET,SIN3A	0.4607438016528926	0.7940475607145713	0.08528846897905017	-0.45321408536785357	-1.001514908153411	6	SNCA,CTBP1,ATG5
GOBP_HAIR_CYCLE_PHASE	0.6524271844660194	0.9335581044910654	0.06421408818446053	0.5744025622074402	0.8925793784908949	2	TGFB2,CTNNB1	0.4357429718875502	0.7818856972502807	0.08679497567717195	0.6936437546193643	1.0649199082481384	2	CTNNB1,TGFB2
GOBP_LUNG_ASSOCIATED_MESENCHYME_DEVELOPMENT	0.6524271844660194	0.9335581044910654	0.06421408818446053	0.5744025622074402	0.8925793784908949	2	PTK7,CTNNB1	0.4678714859437751	0.7973565787763011	0.08289621345715653	0.6813503547039117	1.0460464069402438	2	CTNNB1,PTK7
GOBP_PROXIMAL_DISTAL_PATTERN_FORMATION	0.6524271844660194	0.9335581044910654	0.06421408818446053	0.5744025622074402	0.8925793784908949	2	LRP4,CTNNB1	0.20883534136546184	0.5722564525201784	0.13427345288320233	0.8123922148312392	1.2472290525477665	2	CTNNB1,LRP4
GOBP_REGULATION_OF_PHOSPHOLIPASE_C_ACTIVATING_G_PROTEIN_COUPLED_RECEPTOR_SIGNALING_PATHWAY	0.6524271844660194	0.9335581044910654	0.06421408818446053	0.573550838414824	0.8912558622960198	2	BICD1,CHGA	0.8968253968253969	0.9806599199471817	0.050294806366235845	-0.43300591851810677	-0.6663180590108699	2	CHGA
GOMF_ASPARTIC_ENDOPEPTIDASE_ACTIVITY_INTRAMEMBRANE_CLEAVING	0.6524271844660194	0.9335581044910654	0.06421408818446053	0.5740385065681447	0.892013662775753	2	PSEN1,NCSTN	0.6666666666666666	0.9017821251507436	0.06479433660007268	0.5762106574047923	0.8846301813123548	2	PSEN1,NCSTN
GOBP_PROTEIN_LOCALIZATION_TO_CELL_CELL_JUNCTION	0.6527777777777778	0.9337950498323179	0.06523530560177027	0.29968938458125605	0.8636499880633247	15	VCL,TJP2,ACTB,TJP1,DSP	0.6122881355932204	0.8747713932583244	0.07165273668294567	-0.30640246781062963	-0.8982514489296325	15	PAK2,CDH5,CGNL1
GOBP_VACUOLAR_ACIDIFICATION	0.6527777777777778	0.9337950498323179	0.06523530560177027	0.3012302462509124	0.8680904695453944	15	SNAPIN,ATP6V0A2,ATP6V1H,TCIRG1,CLN6,TMEM106B,ATP6V0A1,ATP6V0D1	0.2330508474576271	0.6034785850997971	0.13010563075112855	-0.4019242582231333	-1.178283745194994	15	CLIC4,TMEM9,ATP6AP2,PPT1,TMEM199
GOBP_CELLULAR_PROCESS_INVOLVED_IN_REPRODUCTION_IN_MULTICELLULAR_ORGANISM	0.6532258064516129	0.9341777627899214	0.06598161440087301	0.1996317460704011	0.925888394713716	130	PRKACA,CFAP58,WDR77,KLC3,STRBP,TMF1,HSPA2,MLH3,SMAD5,HOOK1,RPS6KA2,SLIT2,ZMIZ1,DNAH1,UBR2,TDRD7,CFAP157,TTC26,JAM2,DPY19L2,CD9,TOPAZ1,IHH,AFF4,WASHC5,NPHP1,KIT,FOXO3	0.9911504424778761	1	0.04049348298595027	0.1524313486885772	0.6964837264703571	130	MLH3,TTC26,KLC3,DPY19L2,FOXJ3,CFAP58,CFAP157,HOOK1,ZMIZ1,KIF18A,UBR2,ACVR1,TMF1,ATM,TOP2A,NPHP1,FANCC,CTNNB1
GOMF_CYSTEINE_TYPE_ENDOPEPTIDASE_REGULATOR_ACTIVITY_INVOLVED_IN_APOPTOTIC_PROCESS	0.6533864541832669	0.9341777627899214	0.06538341954687732	0.288016135094852	0.8663202098176949	17	BIRC8,RPS6KA1,NOL3	0.23880597014925373	0.6092358525794077	0.12878871306171366	-0.3803136386066473	-1.1488921595486021	17	SNCA,MT3,RPS27L,PRDX5,PRDX3,BCL2L13,SERPINB9
GOBP_ANGIOGENESIS_INVOLVED_IN_CORONARY_VASCULAR_MORPHOGENESIS	0.6537678207739308	0.9341777627899214	0.06643641376628104	0.4158172608500033	0.8414038792714874	5	PDGFRB,FGF2,TGFBR1,ACE	0.625	0.8791103525149784	0.06508775669173134	0.42476008005574517	0.8580941897306761	5	PDGFRB,FGF2,TGFBR1
GOBP_INTERLEUKIN_13_PRODUCTION	0.6537678207739308	0.9341777627899214	0.06643641376628104	0.41538655554314263	0.8405323495151839	5	IL1RAP,SPHK2,TNFRSF21,PRKCZ	0.035593474042432	0.25647117805735264	0.3217759180753611	0.7616869637501822	1.5387490225113754	5	SPHK2,IL17RA,IL1RAP,TNFRSF21
GOBP_REGULATION_OF_MICROVILLUS_ORGANIZATION	0.6538461538461539	0.9341777627899214	0.06613262047584399	0.3765897386230766	0.8578442089942572	7	TWF2,RAP1GAP,PLD1,PLS1,ATP8B1	0.9224952741020794	0.986838557975179	0.046788296531802984	0.27089647685938834	0.6065198308920104	7	PLS1,PLD1,TWF2
GOBP_REGULATION_OF_NEUTROPHIL_MIGRATION	0.654	0.9341777627899214	0.06553210292824141	-0.2835634469481276	-0.8596256026834567	18	CD99L2,MCU,CCL21,NCKAP1L,DAPK2,MDK,RIPOR2,DNM1L	0.2740899357601713	0.6473345525977104	0.11934844059101546	-0.3716405187713118	-1.1374339407204221	18	DAPK2,MCU,CD99L2,CCL21,DNM1L,MDK
GOMF_ENZYME_ACTIVATOR_ACTIVITY	0.6540755467196819	0.9341777627899214	0.06523530560177027	0.18178268384081098	0.9467806083052854	330	RGS3,MYO9B,WRNIP1,TBC1D7,DTX3L,PSME3,RASAL1,TSC2,ABR,ARHGAP42,PREX2,ARHGEF12,PIK3CA,PTPA,ANKRD27,RABEP1,RASA2,CHN2,ARHGAP21,SPRY2,TBC1D2B,MLST8,EGF,ADRM1,GIT1,RANBP2,TAB1,RANBP3,CCNK,RGCC,ARHGAP35,FN1,RABGAP1L,TAGAP,TBC1D16,PPP1R12B,TBCK,TBC1D22A,USP6NL,PREX1,CWF19L1,EVI5,BCR,MOB2,LLGL1,RGS12,ARHGAP31,CTSA,IQGAP1,SIPA1L2,SGSM3,MNAT1,SRGAP2,RICTOR,ARHGEF11,BMPR1A,RASA3,GPRC5B,TBC1D19,ELMOD3,TBC1D9,GIT2,TBC1D4,RING1,GMFG,ADAP1,RAB3GAP1,ERRFI1,EVI5L,MMP24	0.0743801652892562	0.36494185045071487	0.2114001893849227	0.23133242757096836	1.1878140128162176	330	TBC1D22A,EGF,ARHGAP21,NPRL3,TBC1D2B,BMPR1A,BCR,TSC2,PSME3,FN1,TBC1D16,TBC1D7,ABR,PREX1,WRNIP1,CHN2,ANKRD27,LRRK2,RASA2,LAMTOR3,PTPA,RABEP1,CHN1,ARHGAP31,TBC1D10A,RGS3,CDK5R1,ARHGAP35,FLCN,TAGAP,RANBP3,ARHGEF12,GIT1,TAB1,MOB2,SH3PXD2B,TANK,CCNK,MLST8,RANBP2,MYO9B,ARHGEF10L,PIK3CA,EVI5L,ARHGAP6,GAS6,SRGAP3,MAP3K13,GAPVD1,MMP24,STRADA,TBC1D9,PDPK1,THY1,ARAP2,RGS17,RAB3GAP1,TBC1D14,RGS8,EVI5,STXBP5L,SIPA1,NF1,SPRY2,TBC1D8,PRKCE,MADD,ACAP3,RASA3,ARHGAP33,TBC1D30,ARHGEF1,ARHGEF11
GOBP_SEMI_LUNAR_VALVE_DEVELOPMENT	0.6541501976284585	0.9341777627899214	0.06494076846128988	-0.321608779639998	-0.8386719825790739	11	BMPR2,ROCK2,SLIT3,ROBO2,NFATC1,ROCK1	0.3326226012793177	0.7013338891204668	0.1063232559327084	-0.4131419275147905	-1.0954043109307303	11	ROCK2,BMPR2,ROBO2
GOBP_MUSCLE_CELL_APOPTOTIC_PROCESS	0.6541666666666667	0.9341777627899214	0.0675188953767744	0.26078362746923167	0.8681432730273597	26	SMAD4,NOL3,MAP3K5,RPS6KA2,BAG3,BMPR1A,DNMT1	0.7574626865671642	0.937196448203888	0.05524956631252492	0.24666294256603666	0.8141038081311801	26	BMPR1A,SMAD4,DNMT1,PDPK1,RGL2,MAP3K5,BAG3,JAK2,RPS6KA2,IGF1R,ARRB2,GRIA4
GOBP_POSITIVE_REGULATION_OF_WOUND_HEALING_SPREADING_OF_EPIDERMAL_CELLS	0.654368932038835	0.9341777627899214	0.06407037504997216	0.5720620842572062	0.8889424477185751	2	MTOR,FERMT2	0.7811244979919679	0.9456112012506196	0.057246113520288446	0.5030610082135518	0.7723268308008723	2	MTOR,FERMT2
GOBP_NEGATIVE_REGULATION_OF_LEUKOCYTE_CHEMOTAXIS	0.654510556621881	0.9341777627899214	0.06350079680659454	-0.4506675670909801	-0.8578026325623478	4	PADI2,MIF	0.5905349794238683	0.8642751771555017	0.07200331366198796	-0.4760720225067732	-0.9074244071855759	4	MIF,DDT
GOBP_NEGATIVE_REGULATION_OF_NUCLEASE_ACTIVITY	0.654510556621881	0.9341777627899214	0.06350079680659454	-0.45058821169596386	-0.8576515871538832	4	ABCE1	0.7613168724279835	0.937979094076655	0.059603704257597284	-0.40047731695000666	-0.7633359549488324	4	TERF2,ABCE1,TMBIM6
GOBP_STRESS_GRANULE_DISASSEMBLY	0.654510556621881	0.9341777627899214	0.06350079680659454	-0.44998278845102047	-0.8564992218823392	4	VCP	0.17901234567901234	0.5379529013664199	0.14826150047510658	-0.6803844258255298	-1.2968572087309458	4	VCP,KIF5B,ZFAND1,KLC1
GOBP_TELOMERE_MAINTENANCE_VIA_SEMI_CONSERVATIVE_REPLICATION	0.654510556621881	0.9341777627899214	0.06350079680659454	-0.4502877601657333	-0.8570797063876395	4	UPF1,DNA2	0.09259259259259259	0.40514541350378236	0.2114001893849227	-0.7313452391634045	-1.3939918514879832	4	TERF2,DNA2
GOBP_NEGATIVE_REGULATION_OF_CELL_AGING	0.6545454545454545	0.9341777627899214	0.06598161440087301	0.3321921116010765	0.851144535216849	10	PTEN,BCL6,SLC30A10,MAP3K3	0.8476190476190476	0.9654559017616343	0.05101141320391501	0.2798535319119979	0.701340112280112	10	PTEN,PLK2,SLC30A10
GOBP_NEURONAL_STEM_CELL_POPULATION_MAINTENANCE	0.6545454545454545	0.9341777627899214	0.06598161440087301	0.33224173864235423	0.8512716899068834	10	HOOK3,MMP24,FOXO3,IGF2BP1,CDH2,SRRT,FANCC	0.5847619047619048	0.8632891823005893	0.06863256318367258	0.3686007943501929	0.9237493653551409	10	HOOK3,MMP24,FANCC,FOXO1,FOXO3
GOMF_CARBOXYLIC_ACID_BINDING	0.6546184738955824	0.9341777627899214	0.06568136019340105	-0.22132686459828402	-0.912854843635865	69	SCP2,NDUFAB1,PCK1,AGRN,GAD2,ST8SIA3,PLOD3,RTN4R,PITPNA,PADI4,GRIN2B,GRIN3A,PHYH,GLRA3,PAM,RIDA,PSAP,GLRA1,ALOX5AP,SHMT2,GLRB,P4HA1,DBT,P4HTM,FABP3,UROS,SRR,ACOX1	0.04350313494075023	0.2855853062494794	0.3217759180753611	-0.3276043322491446	-1.3901848712547749	69	FABP3,PCK1,PITPNA,SNCA,FABP5,GRIN3A,FABP7,GAD2,ADH5,P4HA1,GSTP1,DBT,NDUFAB1,PTGDS,PSAP,GCLC,PHYH,PLOD3,OGFOD1,PC,SCP2,PCCA,PLOD1,GLRA3,GLRB,PAM,UROS,AGRN,GRHPR,ALB,PYGL,NOS1,PADI4,GLRA2,P4HTM,RIDA,GRIN2D,OGFOD3,RTN4R,SLC1A1,SHMT2
GOBP_ACETATE_ESTER_TRANSPORT	0.6550308008213552	0.9346340543168312	0.06674261342419166	-0.5883222468588323	-0.9004432374672962	2	ADORA2A,SLC18A3	0.29116465863453816	0.6672551587252169	0.11101149245045029	0.7660416724650986	1.1760691595982682	2	ADORA2A,SLC18A3
GOBP_CELL_MATURATION	0.6554455445544555	0.9349239520038802	0.06494076846128988	-0.22313079438655953	-0.887882166645167	59	KCNIP2,FGG,CX3CL1,TDRKH,MECP2,AGRN,BTK,C1QA,MTCH1	0.8461538461538461	0.9654559017616343	0.048214971002556443	0.20072271235632705	0.7971168775304452	59	ERCC2,LRRK2,RND1,FARP2,MAEA,MAP3K13,CTNNB1,RAC3,NR4A2,FAM210B,WASHC5,WDR77,NRCAM,TDRD7,GBA,FGG,CNTN2,PRKACA,ACTL6B,RPS6KA2,GPAT4,FOXO3,PICK1,GJA1,ADGRB3
GOBP_REGULATION_OF_TRANSCRIPTION_INVOLVED_IN_G1_S_TRANSITION_OF_MITOTIC_CELL_CYCLE	0.6554455445544555	0.9349239520038802	0.06494076846128988	-0.37397502807513705	-0.8703950704134554	8	CDK18	0.0903954802259887	0.4014554998806967	0.20429475651688608	0.6017287635318124	1.412533878326026	8	CDK16,CDK18,CDK17,KLF11,CDK5,TFDP1
GOBP_REGULATION_OF_T_HELPER_17_CELL_DIFFERENTIATION	0.655511811023622	0.9349239520038802	0.06464845684219278	-0.5060741821024419	-0.8735514707347761	3	RC3H2,RC3H1	0.5408805031446541	0.8433895133553837	0.07747675478485777	-0.5749352138970169	-0.9882072712401758	3	IL12RB1
GOBP_POSITIVE_REGULATION_OF_REGULATORY_T_CELL_DIFFERENTIATION	0.6558044806517311	0.9350866541421446	0.06628421870126719	0.4130718662315281	0.8358485887638396	5	BCL6,FOXO3,DUSP10	0.7575757575757576	0.9372214795008912	0.05594285930657051	0.37236011395715024	0.7522365336972097	5	AMBRA1,DUSP10,FOXO3,BCL6
GOMF_GUANYLATE_KINASE_ACTIVITY	0.6559356136820925	0.9350866541421446	0.06568136019340105	0.3616033477136707	0.863554279499342	8	TJP2,DLG2,LRGUK,GUK1	0.15819209039548024	0.5127018811270411	0.15114876138548375	0.5588766543685192	1.3119402892883354	8	DLG2,LRGUK,DLG1
GOBP_REGULATION_OF_CELL_MORPHOGENESIS_INVOLVED_IN_DIFFERENTIATION	0.656	0.9350866541421446	0.06538341954687732	-0.21930678318399785	-0.9031500293888105	68	FGA,FGB,FGG,STAU2,RAB21,DHX36,CRK,CAPRIN1	0.0064451546059926205	0.09348252262571193	0.40701791892395395	0.38979122874516076	1.6038467179442097	68	EPHB2,NEDD9,CSPG5,PREX1,ANKRD27,DMTN,EEF2K,CRK,PTPRD,FBXW8,ANAPC2,KANK1,DNM2,TESK1,ITGB1BP1,CUL7,RAC3,ITPKA,EPHA4,ARHGEF7,CORO1C,LIMS1,ACTR2,FGG,ACTN4,FBXO31,MYADM,CNTN2,CARMIL1,ARPC2
GOBP_MIDDLE_EAR_MORPHOGENESIS	0.6564299424184261	0.9350866541421446	0.06335970106437581	-0.44934331942609995	-0.8552820537232022	4	RPL38,INSIG1	0.43004115226337447	0.7767080652847272	0.08889452886204495	-0.5498037821512685	-1.0479619626879129	4	RPL38
GOBP_POSITIVE_REGULATION_OF_AMYLOID_PRECURSOR_PROTEIN_BIOSYNTHETIC_PROCESS	0.6564299424184261	0.9350866541421446	0.06335970106437581	-0.44963174287667884	-0.8558310401896486	4	NCSTN,SOAT1,PAWR	0.7364341085271318	0.9312667325042459	0.058345277674361214	0.4190487925086249	0.7770946653417202	4	ABCA2,SOAT1,NCSTN,PAWR
GOBP_PROTEIN_O_LINKED_GLYCOSYLATION	0.6565040650406504	0.9350866541421446	0.06613262047584399	0.24365758739372229	0.869490603274696	33	GALNT1,POFUT2,DPM1,GALNT11	0.9808510638297873	0.9998609966919763	0.04939101059815013	-0.17769979780371967	-0.6410998293608523	33	POMT1,POMT2,OGT,TMTC2,PLOD3,B3GLCT,POGLUT1,TMTC3,PGM3,PLOD1,B4GAT1
GOBP_POSITIVE_REGULATION_OF_SIGNALING	0.6569037656903766	0.9350866541421446	0.0675188953767744	0.17072505763859758	0.9634744570179156	778	SNW1,CCAR2,BCLAF1,GIPC1,SFPQ,TRIM44,HIP1R,CTNNA1,TFRC,MPC2,SHANK3,TRAF2,TRAF7,HIP1,PTEN,GSK3B,MAP4K2,RNF31,SMAD4,LURAP1,HIC1,GOLT1B,GID8,UCHL5,ZCCHC3,SLC1A3,SLC35B2,BIRC8,CDC73,RBCK1,PIK3CA,PRKCI,SPRY2,PCID2,TMF1,ATP6V1C2,MLST8,F3,S100A13,TNFAIP3,GRIN1,EGF,DAAM2,APPL2,THRB,S100B,TAB1,FGFR3,MPP2,PFKM,GSK3A,MMD2,FN1,MAP3K5,ARHGEF3,ADCY1,GRIK2,PIP4P1,GPLD1,NDFIP2,PDGFRA,AACS,ZDHHC2,TRAF4,CARD9,GABBR1,STAT3,NEDD4,P2RX7,MAP3K7,TAB2,ADCY8,EPHB2,USP47,MYO1C,TPBG,CHUK,BECN1,GPR37L1,LPAR1,SPIN1,SPRED2,RELA,SHARPIN,MAPRE2,PRKCH,MAP2K5,ZMIZ1,PIK3R1,BCAR3,CPNE1,C1QTNF4,DYNC1LI1,SHANK1,TAB3,TTC21B,RIPK2,SMARCA4,RASSF2,SLC4A8,ZDHHC3,TRIM62,PSEN1,PDGFRB,ZDHHC17,JUP,SMAD2,GRB10,PLA2G6,GLUL,PELI1,IQGAP1,BAG4,TMEM33,PRMT5,NFKB1,RICTOR,KLHDC10,CYFIP1,SH2B1,UBE2I,BMPR1A,GPRC5B,SORBS3,CLSTN2,FGF1,IHH,PRKD1,LURAP1L,CX3CR1,TELO2,IKBKG,AXIN1,IFT172,C1QBP,SCEL,IKBKB,DGKD,VAMP3,CACNG5,ADRA1A,TGFB1I1,ERBIN,AGPAT1,MED1,BIRC2,INSR,ARL6IP5,CANT1,RAB3GAP1,NFAT5,MAP3K4,KIT,SPHK2,CD38,NDFIP1,GPC5,SLC30A10,SNAP25,IGSF11,RASGRF1,GBA,ACTN4,WNT16,SPAG9,KANK1,C3,SMAD3,PPP5C,SLC44A2,LRRK2,SLC20A1,TMEM9B,ARC,TBK1,PPP2R5B,ITGB1BP1,TYK2,NKD1,KLHL22,HSP90AB1,BCAP31,DNAJC27,PRR5,DIRAS1,PELI2	6.769316945175096e-4	0.020583209205283913	0.47727081536286214	0.23912722006468856	1.3313843832999956	778	SHANK3,EPHB2,GRIN1,EGF,BCAR3,SNW1,SFPQ,GABBR1,MAP4K2,IKBKB,BCLAF1,CHUK,BMPR1A,PDGFRB,CCAR2,FGFR3,TELO2,PTEN,TNFAIP3,FN1,PRKCI,GIPC1,SYT12,SHANK1,RIPK2,TAB3,DSTYK,TGFB1I1,STK39,STAT3,TRAF2,SYK,FAF1,BIRC2,S100A9,PELO,TRAF7,MPP2,LRRK2,AACS,TRIM62,SMAD4,SMAD2,PDGFRA,KLHDC10,CNR1,LAMTOR3,CACNG5,UCHL5,SPHK2,RNF31,LURAP1,GAREM1,BLK,ADORA2A,NEDD4,KLHL22,IKBKG,DMTN,DAAM2,MAP3K7,FLCN,RASSF2,MCF2L,DGKD,HIP1,PRKD1,MINK1,NSF,MAP2K5,NDFIP2,MAPRE2,ZMIZ1,TAB1,DIXDC1,HIP1R,NFKB1,ARNTL,RELA,NKD1,USP47,MLST8,CACNG3,SDCBP,NCK1,WDR24,PIK3CA,SMAD3,GAS6,MPC2,GSK3B,MAP3K13,MMD2,CDC73,MED1,TRIM44,PLA2G6,USP34,SEH1L,APPL2,RBCK1,SH2B1,LURAP1L,TTC21B,ACVR1,EIF2AK4,TMF1,THRB,VAMP3,GPR37L1,TPBG,S100A13,ADGRG1,ATM,BRAF,PCID2,IGFBP6,JUP,KANK1,IFT172,BIRC8,GPLD1,DVL1,EMP2,FLT4,TBK1,CDK5RAP3,DOK5,FLT3,SMARCB1,MYO1C,RAB3GAP1,PRR5,TBL1X,RGL2,CTNNB1,BECN1,STXBP1,TAB2,ATP6V1C2,ARMC9,NF1,DNAJC27,SNAP25,NUP62,MIB2,SPRY2,WDR59,PRKCE,GID8,MAP3K4,ARHGEF3,MAP3K5,MADD,WWC1,PLK2,ITGB1BP1,SLC20A1,ADRA1A,INSR,FGF1,GRB10,TRPM2,CANT1,ABCA7,CARD9,NDFIP1,SLC1A3,CPNE1,EPHA4,FGF2,DIRAS1,PRKCG,NFAT5,SMURF2,RIMS3,ADRA2A,TAOK2,TMEM9B,TMEM33,STK4,PTPRJ,UBE2I,CYLD,MGAT5,WNT16,FLOT1,AXIN1,F3,TRIM8,TRAF5,RASGRP1,PIP4P1,ATR,RBP4,PRKCB,SASH1,LPAR1
GOBP_POSITIVE_REGULATION_OF_CELL_GROWTH_INVOLVED_IN_CARDIAC_MUSCLE_CELL_DEVELOPMENT	0.6570841889117043	0.9350866541421446	0.06658921041039328	-0.587459965508746	-0.8991234923537553	2	PARP2,AKAP6	0.8015873015873016	0.9534610356455532	0.05547933087042326	-0.5092027691496286	-0.7835712776026471	2	PARP2
GOBP_REGULATION_OF_SMAD_PROTEIN_COMPLEX_ASSEMBLY	0.6570841889117043	0.9350866541421446	0.06658921041039328	-0.5873367824587337	-0.8989349573375351	2	PARP1,PPM1A	0.057539682539682536	0.32817124024751143	0.26635065708852557	-0.8974973520306493	-1.3810866503143437	2	PPM1A
GOBP_NEGATIVE_REGULATION_OF_REACTIVE_OXYGEN_SPECIES_METABOLIC_PROCESS	0.6571428571428571	0.9350866541421446	0.06628421870126719	-0.2724145118689228	-0.8665949377291758	21	HK2,BNIP3,RHOA	0.16559139784946236	0.5222259173040683	0.15851410542482433	-0.37794359639213176	-1.2251237846233964	21	HK2,PARK7,MT3,BNIP3,ATG5,RHOA,HDAC6,ABCB7,TRAP1,SIRT2,G6PD,SIRT5
GOBP_PROTEIN_HETEROTETRAMERIZATION	0.6572008113590264	0.9350866541421446	0.06598161440087301	-0.31253149176013806	-0.83857043102562	12	CPSF6,FARSB,GRIN2B,NUDT21,FARSA,CPSF7	0.6256880733944954	0.8797104597378038	0.06350079680659454	0.32745853627964766	0.8785202396538219	12	GRIN1,KRT10,GRIN2B
GOMF_GTP_DEPENDENT_PROTEIN_BINDING	0.6572008113590264	0.9350866541421446	0.06598161440087301	-0.3065170897190655	-0.8570858778912446	14	RAB5B,RAB3C,RAB34	0.31263383297644537	0.6860953356298296	0.11056471633661853	-0.3914990401614835	-1.1184798577705664	14	RAB3C,RAB3A,RAB5B,RAB34,DNM1L,ARFIP2
GOBP_MICROTUBULE_POLYMERIZATION	0.657314629258517	0.9350866541421446	0.06538341954687732	0.2183880560180295	0.9028639833808026	65	EML2,GIT1,NDE1,TUBB4A,NIN,DCTN1,TUBG2,TUBGCP2,CLIP1,CLASP1,TUBGCP3,TUBG1,RANBP9,CLASP2,MAPRE3	0.30786516853932583	0.6815407323556013	0.1147507192270233	-0.2563008945554751	-1.0810561549138802	65	PAK1,CLIP1,SNCA,CDH5,STMN1,TPPP2,TPPP3,MECP2,FKBP4,MAPT,SLAIN2,CKAP5
GOBP_REGULATION_OF_CALCIUM_ION_TRANSPORT_INTO_CYTOSOL	0.657314629258517	0.9350866541421446	0.06538341954687732	0.2282380947059044	0.9078158635157001	55	PRKACA,UBASH3B,ANK2,GRIN1,DMD,P2RX7	0.26096997690531176	0.6346643981833588	0.1281429168984153	-0.2753695217075099	-1.1200943046804526	55	FKBP1B,TRPC3,CX3CL1,BAX,RYR2,SNCA,JPH3,ATG5,JPH4,SRI,CAV1,CACNA1C,TRPC1,FKBP1A,TMEM38B,JPH1,HAP1,BAK1,SELENON,PTK2B,SLC8A1,DIAPH1,NOS1,PDE4D,TMBIM6
GOBP_CILIARY_NEUROTROPHIC_FACTOR_MEDIATED_SIGNALING_PATHWAY	0.65748031496063	0.9350866541421446	0.06450312496564929	-0.5034158152115626	-0.8689627752640198	3	LIFR,CNTFR	0.5028571428571429	0.8211489578037622	0.0762797180809272	0.5855611679191819	1.0143540953824626	3	IL6ST,LIFR,CNTFR
GOBP_FIBROBLAST_GROWTH_FACTOR_PRODUCTION	0.65748031496063	0.9350866541421446	0.06450312496564929	-0.5044803244223234	-0.8708002600035248	3	AIF1,ROCK2	0.12368972746331237	0.46009816974471446	0.18302393838448722	-0.7620534465815573	-1.3098288968614507	3	ROCK2,AIF1
GOBP_REGULATION_OF_IRON_ION_TRANSMEMBRANE_TRANSPORT	0.65748031496063	0.9350866541421446	0.06450312496564929	-0.5046979564739981	-0.8711759219233439	3	ISCU	0.23270440251572327	0.6031196260324073	0.12944288774504625	-0.7110679679110541	-1.2221942912015562	3	ISCU,SLC6A9
GOBP_REGULATION_OF_PEPTIDYL_CYSTEINE_S_NITROSYLATION	0.65748031496063	0.9350866541421446	0.06450312496564929	-0.3762443966085765	-0.8506043764473525	7	NCOA7,OXR1	0.6448202959830867	0.8885422997473736	0.06895673516728111	-0.3685883765790775	-0.851066799510047	7	OXR1,NCOA7,ACE
GOMF_CILIARY_NEUROTROPHIC_FACTOR_RECEPTOR_ACTIVITY	0.65748031496063	0.9350866541421446	0.06450312496564929	-0.5034158152115626	-0.8689627752640198	3	LIFR,CNTFR	0.5028571428571429	0.8211489578037622	0.0762797180809272	0.5855611679191819	1.0143540953824626	3	IL6ST,LIFR,CNTFR
GOBP_REGULATION_OF_RETROGRADE_TRANSPORT_ENDOSOME_TO_GOLGI	0.6578411405295316	0.9350866541421446	0.06613262047584399	0.4121996303142329	0.8340836243105799	5	LRRK2,ATP9A,EIPR1,USP7,ARFIP1	0.38825757575757575	0.7455060427970656	0.08998607949971373	0.5255397847841436	1.0616878962269705	5	LRRK2,ATP9A,EIPR1
GOBP_RESPONSE_TO_PROTOZOAN	0.6578947368421053	0.9350866541421446	0.06583119583688658	0.5150029960694307	0.8785194647563367	3	LYST,CCDC88B	0.699047619047619	0.9151899527041283	0.059989249649032995	0.4633482963820964	0.8026475589114458	3	LYST,CCDC88B
GOCC_MULTIVESICULAR_BODY_MEMBRANE	0.658	0.9350866541421446	0.06523530560177027	-0.28193339131203143	-0.8546840717009988	18	RAB27B,CHMP6,NSG1,RAB27A	0.8244111349036403	0.9615950813993764	0.05773085492998127	-0.24687939042163873	-0.7555930630447091	18	TMEM9,RAB27A,CHMP6,RAB27B
GOBP_MORPHOGENESIS_OF_AN_EPITHELIAL_BUD	0.658252427184466	0.9350866541421446	0.06378453903129748	0.5698447893569845	0.8854969343553248	2	CTNNB1,SULF1	0.572289156626506	0.8585019352716261	0.07235708510369071	0.623258630368515	0.956860807938961	2	CTNNB1,SULF1
GOBP_POSITIVE_REGULATION_OF_CGMP_MEDIATED_SIGNALING	0.658252427184466	0.9350866541421446	0.06378453903129748	0.5693520571569353	0.8847312647190472	2	NPR2,RUNDC3A	0.4246031746031746	0.7734336065714629	0.08756971155485113	-0.6949987681694999	-1.0694778302488306	2	NPR2,RUNDC3A
GOMF_ARYLSULFATASE_ACTIVITY	0.658252427184466	0.9350866541421446	0.06378453903129748	0.5698447893569845	0.8854969343553248	2	ARSB,SULF1	0.6011904761904762	0.870680600030113	0.06928364673925483	-0.6107415619610742	-0.9398211773083486	2	ARSB,SULF1
GOMF_SULFURIC_ESTER_HYDROLASE_ACTIVITY	0.658252427184466	0.9350866541421446	0.06378453903129748	0.5698447893569845	0.8854969343553248	2	ARSB,SULF1	0.6011904761904762	0.870680600030113	0.06928364673925483	-0.6107415619610742	-0.9398211773083486	2	ARSB,SULF1
GOBP_NEGATIVE_REGULATION_OF_PERK_MEDIATED_UNFOLDED_PROTEIN_RESPONSE	0.6583493282149712	0.9350866541421446	0.06321911708594577	-0.44860537768031095	-0.8538774521533544	4	PTPN1,NCK2	0.5794573643410853	0.8617336609254893	0.06994587365016587	0.4986027358625808	0.9246215073048409	4	NCK1,ABCA7,NCK2
GOBP_NUCLEAR_TRANSCRIBED_MRNA_CATABOLIC_PROCESS_DEADENYLATION_INDEPENDENT_DECAY	0.6583493282149712	0.9350866541421446	0.06321911708594577	-0.44856639730411446	-0.8538032567335787	4	DCP1B,DCP1A,EDC3	0.8023255813953488	0.9537233253974483	0.05434343902691621	0.3913257762444554	0.7256844037416358	4	EDC3,EDC4,DCP1B
GOBP_RESPONSE_TO_INTERLEUKIN_1	0.6583850931677019	0.9350866541421446	0.0668966276500666	-0.23964261837229128	-0.8908291822060713	45	FGB,FGG,CX3CL1,PCK1,PRKCA,UPF1,USP10,OTUD4,YY1,PLCB1,CCL21,YTHDC2,MAPK3,DAB2IP	0.1691449814126394	0.5275409547296107	0.1446305280344838	0.3198612929805893	1.2007098487878063	45	IKBKB,PRKCI,MAPK11,RIPK2,MAP3K7,NFKB1,TANK,RELA,IRAK2,ANXA1,RPS6KA4
GOBP_CIRCADIAN_RHYTHM	0.6584867075664622	0.9350866541421446	0.06628421870126719	-0.20598547671983536	-0.9016971098525323	95	OGT,NTRK1,KCND2,CHRNB2,NTRK2,SIK1,MYCBP2,MAGED1,PER1,NDUFA9,ASS1,USP9X,CLOCK,ROCK2,HEBP1,TARDBP,PPP1CB,ADRB1,CSNK1D,BTRC,NAMPT,RBM4,TOP1,NR1D2	0.7731239092495636	0.9436205856455501	0.051218434854034045	0.1939764775331705	0.8480362705682222	95	PSPC1,SFPQ,NONO,CCAR2,PTEN,KMT2A,CDK1,ADORA2A,ARNTL,GSK3B,TOP2A,PPP1CC,PRKAA2,MTA1,PRKCG,KCNA2,FBXL17
GOBP_PREPULSE_INHIBITION	0.6585858585858586	0.9350866541421446	0.06568136019340105	0.3312414895688768	0.8487088459891192	10	PTEN,CHD8	0.10285714285714286	0.42712581536110944	0.19189224038483796	0.5488623414897889	1.3755022978513658	10	PTEN,CTNNA2,ADORA2A,DVL1,DRD1
GOBP_LIPID_DROPLET_ORGANIZATION	0.6586345381526104	0.9350866541421446	0.06538341954687732	-0.3011184799525376	-0.8607215373875078	15	PPID,FAF2,RAB18,CDS1,PTGFRN,TBC1D20,BSCL2,AUP1	0.7037735849056603	0.9177637461995509	0.05922191938038196	0.2864056247309991	0.8232924247392371	15	ZFYVE1,FITM2,RAB3GAP1
GOBP_POSITIVE_REGULATION_OF_FAT_CELL_DIFFERENTIATION	0.6586826347305389	0.9350866541421446	0.06508775669173134	-0.2814685861570755	-0.8729042332307262	19	HTR2A	0.8198874296435272	0.959289081428421	0.051845762486506596	0.24345984919949057	0.7462521915661784	19	WDFY2,MAPK14,TFE3,STK4,STK3,SYAP1,CDS1,ZBTB16
GOBP_REGULATION_OF_NEUROTRANSMITTER_UPTAKE	0.6587771203155819	0.9350892898742686	0.06450312496564929	-0.3432510778153437	-0.8595293082732912	10	DRD1,TOR1A,NOS1,FLOT1,SNCA	0.8490566037735849	0.9654559017616343	0.05536428377253621	-0.2740400307156825	-0.7137204689994074	10	SNCA,RAB3B,TOR1A,NOS1
GOBP_POSITIVE_REGULATION_OF_RNA_EXPORT_FROM_NUCLEUS	0.659043659043659	0.9353361082589255	0.06705125798294667	0.4633318792698895	0.8484868545016104	4	KHDRBS1	0.3313953488372093	0.7013338891204668	0.10063338942303625	0.6220184713709122	1.1534867645189517	4	KHDRBS1,NCBP2,DHX9
GOBP_POSITIVE_REGULATION_OF_POTASSIUM_ION_TRANSMEMBRANE_TRANSPORTER_ACTIVITY	0.6594059405940594	0.9356217387974466	0.06464845684219278	-0.2964108440280596	-0.8686789932651251	16	KCNIP2,AMIGO1,ALG10B,KCNA1	0.4118895966029724	0.7633003491437826	0.09314545753378035	-0.34095608913646125	-1.0136389902649272	16	ALG10B,ATP1B3,KCNIP2,ATP1B1,ATP1B2,AMIGO1,KCNA1
GOBP_CELLULAR_RESPONSE_TO_STEROID_HORMONE_STIMULUS	0.6595744680851063	0.9356217387974466	0.06350079680659454	0.2045889125457808	0.9108024307965378	98	RNF14,VPS18,TMF1,NR3C1,SMYD3,STRN3,KANK2,NEDD4,RWDD1,VPS11,ZMIZ1,ANXA1,SMARCA4,DDX17,NR4A3,NPC1,HEYL,LATS1,MED1,ARID1A,ERRFI1,PTGES3,FOXO3	0.4160839160839161	0.7666302487437731	0.08175155825321447	0.22969987261551325	1.0087719504307895	98	ESRRA,VPS18,KDM5D,NEDD4,RNF14,VPS11,SMYD3,PTGES3,NR4A3,ZMIZ1,TRIP4,ARNTL,MED1,ACVR1,TMF1,ANXA1,ARID1A,FLT3,CALCOCO1
GOBP_REGULATION_OF_CARDIAC_MUSCLE_CELL_ACTION_POTENTIAL	0.66	0.9356217387974466	0.06508775669173134	-0.28886116920895155	-0.8547359361669002	17	TMEM161B,RYR2,PKP2,CACNA1C,HCN4,CAV1,BIN1,NOS1AP,DLG1,AKAP9	0.0767590618336887	0.3711124182045438	0.2377938344236881	-0.4671521939868342	-1.4112233654142232	17	RYR2,PKP2,BIN1,TMEM161B,HCN4,CXADR,CAV1,CACNA1C
GOBP_APOPTOTIC_PROCESS_INVOLVED_IN_HEART_MORPHOGENESIS	0.6600790513833992	0.9356217387974466	0.06450312496564929	0.6627663505357803	0.8882135578650097	1	TGFB2	0.6185770750988142	0.8754953368290438	0.06767604016417887	0.6935583199901465	0.9240974982646698	1	TGFB2
GOBP_ASCENDING_AORTA_DEVELOPMENT	0.6600790513833992	0.9356217387974466	0.06450312496564929	0.6627663505357803	0.8882135578650097	1	TGFB2	0.6185770750988142	0.8754953368290438	0.06767604016417887	0.6935583199901465	0.9240974982646698	1	TGFB2
GOBP_MEMBRANOUS_SEPTUM_MORPHOGENESIS	0.6600790513833992	0.9356217387974466	0.06450312496564929	0.6627663505357803	0.8882135578650097	1	TGFB2	0.6185770750988142	0.8754953368290438	0.06767604016417887	0.6935583199901465	0.9240974982646698	1	TGFB2
GOBP_NEGATIVE_REGULATION_OF_VASCULAR_WOUND_HEALING	0.6600790513833992	0.9356217387974466	0.06450312496564929	0.6622736790245104	0.887553298762341	1	SLC12A2	0.6854838709677419	0.9106408313487767	0.06364240816510186	-0.6575932996674467	-0.8768029201051833	1	SLC12A2
GOBP_POSITIVE_REGULATION_OF_HAIR_FOLLICLE_MATURATION	0.6600790513833992	0.9356217387974466	0.06450312496564929	0.6627663505357803	0.8882135578650097	1	TGFB2	0.6185770750988142	0.8754953368290438	0.06767604016417887	0.6935583199901465	0.9240974982646698	1	TGFB2
GOBP_POSITIVE_REGULATION_OF_INOSITOL_TRISPHOSPHATE_BIOSYNTHETIC_PROCESS	0.6600790513833992	0.9356217387974466	0.06450312496564929	0.6633821899248675	0.8890388817433454	1	HRH1	0.7292490118577075	0.9297721599458759	0.05973179763644106	0.6398571252617318	0.8525459960015913	1	HRH1
GOBP_DENDRITIC_CELL_MIGRATION	0.6605316973415133	0.9357229515677516	0.06613262047584399	0.34748593510620385	0.8544472372533071	9	EXT1,EPS8,C1QBP,TRPM2	0.7515527950310559	0.935841019502922	0.060509298865666666	-0.305175186282721	-0.7730202122169074	9	CALR,CCL21,DOCK8
GOBP_RESPONSE_TO_LEPTIN	0.6605316973415133	0.9357229515677516	0.06613262047584399	0.3465759293407956	0.8522095872261196	9	UGCG,STAT3,NR4A3	0.24807692307692308	0.6196513314740677	0.11881503941226282	0.49254879393293255	1.1917525305183494	9	STAT3,UGCG,NR4A3,FGB,NR1D1,BBS4
GOBP_VIRAL_GENE_EXPRESSION	0.6605691056910569	0.9357229515677516	0.06583119583688658	0.22794654766081945	0.9078857632158708	56	SNW1,GALNT1,CTDP1,GSK3B,GSK3A,GTF2B,MGAT2,SMARCA4,TRIM62	0.6109154929577465	0.8747713932583244	0.06266182309324915	0.22991772065809768	0.9095507012614623	56	SNW1,CTDP1,TRIM62,GTF2B,MGAT2,GSK3B,CSDE1,EIF2AK4,SMARCB1,GALNT1,UBP1,MGAT5,TRIM8,LARP7,MGAT1
GOBP_REGULATION_OF_CD4_POSITIVE_ALPHA_BETA_T_CELL_DIFFERENTIATION	0.6606060606060606	0.9357229515677516	0.06553210292824141	0.32864701816904074	0.8420612764754918	10	ANXA1,RIPK2,BCL6	0.09333333333333334	0.40647109577221746	0.20207170902115992	0.5558504311656666	1.3930151288112578	10	RIPK2,JAK3,ANXA1,SH3RF1,RC3H2,RC3H1,BCL6
GOBP_MACROPHAGE_DIFFERENTIATION	0.6607495069033531	0.9357229515677516	0.06435833679173605	-0.34205564510766956	-0.8565358451358872	10	PRKCA,PARP1,C1QC,TSPAN2,PTPN2,HCLS1	0.7085953878406709	0.9189194083474583	0.06392719333599958	-0.31210447707187194	-0.8128569872467308	10	PRKCA,APP,TGFB1,TSPAN2,HCLS1,PTPN2
GOBP_HEPARAN_SULFATE_PROTEOGLYCAN_BIOSYNTHETIC_PROCESS_POLYSACCHARIDE_CHAIN_BIOSYNTHETIC_PROCESS	0.6611226611226612	0.9357229515677516	0.0668966276500666	0.46110345352585785	0.8444060000760023	4	EXT1,HS2ST1,EXT2	0.24806201550387597	0.6196513314740677	0.11934844059101546	0.6567968710021825	1.2179807072428803	4	EXT1,EXT2
GOBP_OOCYTE_CONSTRUCTION	0.6611226611226612	0.9357229515677516	0.0668966276500666	0.46032437323432224	0.8429792918878869	4	WDR77,TDRD7	0.9032921810699589	0.9810150556486754	0.05163559644842005	-0.33359535702342274	-0.6358545656451239	4	TDRKH
GOBP_POSITIVE_REGULATION_OF_INTERLEUKIN_1_ALPHA_PRODUCTION	0.6611226611226612	0.9357229515677516	0.0668966276500666	0.4608900614861146	0.8440152211361575	4	S100A13,P2RX7,IL16	0.757201646090535	0.936988308075993	0.05986031177644726	-0.4018044787876296	-0.7658656121998573	4	PANX1
GOBP_NEGATIVE_REGULATION_OF_MACROPHAGE_DIFFERENTIATION	0.6611909650924025	0.9357229515677516	0.06628421870126719	-0.5861049519586105	-0.8970496071753339	2	C1QC,PTPN2	0.8995983935742972	0.9810150556486754	0.050702793702934776	0.40367085489036714	0.6197376201969721	2	C1QC,PTPN2
GOBP_CORTISOL_SECRETION	0.6612903225806451	0.9357229515677516	0.06538341954687732	-0.6704027589604631	-0.9072036268144252	1	PTPN11	0.18346774193548387	0.5431945976485781	0.1446305280344838	-0.9119349673605124	-1.21592972849949	1	PTPN11
GOBP_CYTOPLASMIC_TRANSLATIONAL_ELONGATION	0.6614173228346457	0.9357229515677516	0.06421408818446053	-0.37346440020759025	-0.8443194267537445	7	DPH7,CPEB2,RPLP2,DPH2	0.718336483931947	0.9242425191553665	0.058345277674361214	0.362102835718475	0.8107250165511908	7	CPEB3,CPEB2,DPH6,DPH2,NEMF
GOBP_SHORT_TERM_MEMORY	0.6614173228346457	0.9357229515677516	0.06421408818446053	-0.37288851403936607	-0.8430174770119212	7	CHRNA7,SERPINF1,MDK	0.38477801268498946	0.7417014333887784	0.09688777032754396	-0.4624356289318715	-1.0677591473371593	7	CALB1,CHRNA7,MDK
GOMF_AP_2_ADAPTOR_COMPLEX_BINDING	0.6614173228346457	0.9357229515677516	0.06421408818446053	-0.37321159597225567	-0.8437478929557708	7	LDLRAP1	0.5602536997885835	0.8540865447547192	0.07608371609517249	-0.39939088217509083	-0.9221894705443171	7	BMP2K,LDLRAP1,AAK1
GOBP_FOREBRAIN_DEVELOPMENT	0.6614481409001957	0.9357229515677516	0.06392719333599958	0.19157288781443443	0.9338940311756245	192	TRAPPC9,SHANK3,PTEN,GSK3B,UCHL5,TSC1,DAB1,EIF2B5,SLC7A11,TBR1,NDE1,DNAJB1,ARHGAP35,EXT1,PLXNA3,NIN,EPHB2,FEZ1,SLIT2,HOOK3,DCLK1,ZMIZ1,KCNC2,TTC21B,PSEN1,ATRX,SLC4A10,SLC1A2,XRN2,KCNC1,SRGAP2,SRGAP2C,BMPR1A,SZT2,NFIB,BCL11B,NR4A2	0.017340326603261968	0.16831788178839382	0.35248785758361917	0.28622472292890383	1.3858361636112817	192	SHANK3,EPHB2,TSC1,BCL11B,NIN,BMPR1A,NDE1,PTEN,EXT1,LRRK2,FEZ1,SZT2,UCHL5,ATRX,CDK5R1,TBR1,ARHGAP35,ZMIZ1,CRK,DIXDC1,EPHB3,TRAPPC9,DAB1,PLXNA3,GSK3B,HOOK3,SLC7A11,PEX5,TTC21B,EIF2B5,EPHA5,ADGRG1,DNAJB1,RAB3GAP1,CTNNB1,RPGRIP1L,NF1,KCNC2,PPP1R9B,XRCC1,SLC1A2,XRN2,RAC3,NR4A2,BTBD3,FGF2,PHACTR1
GOCC_MISMATCH_REPAIR_COMPLEX	0.6619433198380567	0.9357577648309475	0.06553210292824141	0.5113779044621811	0.8723355909482234	3	MLH3,MSH2	0.7257142857142858	0.9281750556551014	0.0582216241124161	0.45563027955073254	0.7892778165001709	3	MLH3
GOMF_S_METHYLTRANSFERASE_ACTIVITY	0.6619433198380567	0.9357577648309475	0.06553210292824141	0.5124176895724881	0.8741093116169191	3	MTR,TPMT,KMT2A	0.16952380952380952	0.5275409547296107	0.14641623786055022	0.7432804817757976	1.287567622331112	3	KMT2A,TPMT,MTR
GOBP_REGULATION_OF_RNA_EXPORT_FROM_NUCLEUS	0.6619718309859155	0.9357577648309475	0.06523530560177027	0.35921476830398064	0.857850051415715	8	KHDRBS1,IWS1,AKAP8L,TPR	0.014510081654270137	0.1496213220631839	0.3807304007227924	0.6982364687909532	1.6390818040025623	8	KHDRBS1,IWS1,AKAP8L,NSUN2
GOBP_MULTICELLULAR_ORGANISM_REPRODUCTION	0.6620278330019881	0.9357577648309475	0.06464845684219278	0.18252476452958266	0.9383155135930654	296	PRKACA,PTEN,KHDRBS1,CFAP58,SMAD4,WDR77,KLC3,STRBP,TMF1,HSPA2,MERTK,MLH3,THRA,THRB,RAI14,STAT5B,UBE2Q1,IFT81,PDGFRA,DSG1,SMAD5,HOOK1,RPS6KA2,SLIT2,IFT20,SPIN1,LIMK2,HDAC2,ZMIZ1,ANXA1,DNAH1,ATRX,UBR2,TDRD7,TCFL5,CFAP157,PRKAG1,VGF,IFT27,TTC26,JAM2,XRN2,PLA2G6,ADNP,DPY19L2,BCL6,GAMT,CD9,TOPAZ1,INPP5B,IHH,ZFP41,GOLGA3,CDK16,LARP7,AFF4,MAS1,WASHC5,ALKBH5,MED1,NPHP1,NDRG3,KIT,MYCBP,FOXO3,PPP1R9B,LRRK2,SMAD1,GGNBP2,TARBP2,BCAP31,SFMBT1,PMCH,CXADR,FOXJ3,B4GALNT1,GORASP2,HERC2,CASP3,PRDX4,GJA1	0.9427168576104746	0.9922602567190797	0.039195633611814606	0.16061309282508227	0.818104731739258	296	MERTK,MLH3,PTEN,TTC26,LIMK2,KLC3,DPY19L2,LRGUK,LRRK2,FOXJ3,CFAP58,SMAD4,CDK16,PDGFRA,CNR1,KHDRBS1,CFAP157,ATRX,HOOK1,UBE2Q1,INPP5B,ZMIZ1,ARNTL,KPNA6,KIF18A,GGNBP2,UBR2,MED1,PLA2G6,PRKAG1,IFT81,ACVR1,TMF1,THRB,ANXA1,STAT5B,ATM,TOP2A,NPHP1,DNM2,FANCC,CTNNB1,IFT20,TESK1,PPP1R9B,XRN2,IFT27,B4GALNT1,TRPM2,TCFL5
GOBP_TRANSLESION_SYNTHESIS	0.6625258799171843	0.9357577648309475	0.06658921041039328	0.39079023787378464	0.8447918591274507	6	RCHY1,USP43,POLH	0.5193050193050193	0.8323757796277456	0.07530937641727728	0.4563329487469689	0.9703770823108823	6	POLH,RCHY1
GOMF_INORGANIC_ANION_TRANSMEMBRANE_TRANSPORTER_ACTIVITY	0.6626984126984127	0.9357577648309475	0.06450312496564929	0.21518032593911215	0.90173476761249	69	SLC25A11,SLC4A5,SLC12A9,SLC12A6,CLCN7,SLC12A4,SLC25A14,ANO8,FXYD1,SLC4A8,SLC4A10	0.8148148148148148	0.9586287667763991	0.06197627360019979	-0.1964059977432261	-0.8334463858026264	69	GABRG1,SLC4A3,CLIC4,SLC4A7,VDAC2,VDAC1,GABRA2,SLC6A4,VDAC3,ABCC4,CLIC1,FXYD1,ANO10,SLC6A1,SLC13A4
GOBP_POSITIVE_THYMIC_T_CELL_SELECTION	0.6628131021194605	0.9357577648309475	0.0630790410571939	-0.3894073413028588	-0.8447485794599616	6	PTPRC	0.07179875819983059	0.3584843061338788	0.2878051305355643	-0.6880128439264206	-1.5203744597524171	6	PTPRC,ITPKB
GOBP_ACTOMYOSIN_CONTRACTILE_RING_ORGANIZATION	0.6632016632016632	0.9357577648309475	0.06674261342419166	0.46011713617315186	0.8425997843900526	4	ANLN,PLEC,RTKN	0.22093023255813954	0.5881568295554901	0.1275053153001827	0.6693648997018671	1.2412871771122225	4	ANLN,RTKN,PLEC,VPS4A
GOBP_REGULATION_OF_MAINTENANCE_OF_SISTER_CHROMATID_COHESION	0.6632016632016632	0.9357577648309475	0.06674261342419166	0.4581303855409324	0.8389615029118445	4	SMC5,ATRX	0.46511627906976744	0.7961874066755555	0.08130273453844984	0.5506562034428981	1.021150772374541	4	ATRX,SMC5
GOMF_C_X3_C_CHEMOKINE_BINDING	0.6632016632016632	0.9357577648309475	0.06674261342419166	0.4587207716849676	0.8400426607270225	4	ITGA4,CX3CR1,ITGB1	0.934156378600823	0.9897871234301038	0.05009228744021063	-0.3061860767132021	-0.5836106849694193	4	ITGAV
GOBP_CELLULAR_RESPONSE_TO_AMYLOID_BETA	0.6632231404958677	0.9357577648309475	0.06643641376628104	0.2639365227268805	0.8816718298362917	27	GSK3B,GRIN1,EPHB2,ITGA4,PSEN1	0.3277777777777778	0.6982309910670323	0.09854998035316907	0.32388735266064334	1.0863975863688557	27	EPHB2,GRIN1,GSK3B,EPHA4,ITGA4,PSEN1,ABCC1,IGF1R,GRIN2A,CDK5,FOXO3,GJA1,FYN
GOBP_NUCLEOSIDE_TRANSMEMBRANE_TRANSPORT	0.6632443531827515	0.9357577648309475	0.06613262047584399	-0.5832717418083272	-0.8927133018022712	2	SLC29A1,SLC29A2	0.10119047619047619	0.42492423342048963	0.19782202131510335	-0.8550310405819993	-1.315738651574155	2	SLC29A2
GOBP_PYRIMIDINE_NUCLEOSIDE_TRANSPORT	0.6632443531827515	0.9357577648309475	0.06613262047584399	-0.5832717418083272	-0.8927133018022712	2	SLC29A1,SLC29A2	0.10119047619047619	0.42492423342048963	0.19782202131510335	-0.8550310405819993	-1.315738651574155	2	SLC29A2
GOBP_REGULATION_OF_INORGANIC_ANION_TRANSMEMBRANE_TRANSPORT	0.6632443531827515	0.9357577648309475	0.06613262047584399	-0.5834588845161689	-0.8929997288184466	2	GRM5	0.8514056224899599	0.9658581221003966	0.053238649475589886	0.44715447154471544	0.6864960516676865	2	PRNP,GRM5
GOMF_NUCLEOSIDE_TRANSMEMBRANE_TRANSPORTER_ACTIVITY	0.6632443531827515	0.9357577648309475	0.06613262047584399	-0.5832717418083272	-0.8927133018022712	2	SLC29A1,SLC29A2	0.10119047619047619	0.42492423342048963	0.19782202131510335	-0.8550310405819993	-1.315738651574155	2	SLC29A2
GOMF_PYRIMIDINE_NUCLEOSIDE_TRANSMEMBRANE_TRANSPORTER_ACTIVITY	0.6632443531827515	0.9357577648309475	0.06613262047584399	-0.5832717418083272	-0.8927133018022712	2	SLC29A1,SLC29A2	0.10119047619047619	0.42492423342048963	0.19782202131510335	-0.8550310405819993	-1.315738651574155	2	SLC29A2
GOMF_URIDINE_TRANSMEMBRANE_TRANSPORTER_ACTIVITY	0.6632443531827515	0.9357577648309475	0.06613262047584399	-0.5832717418083272	-0.8927133018022712	2	SLC29A1,SLC29A2	0.10119047619047619	0.42492423342048963	0.19782202131510335	-0.8550310405819993	-1.315738651574155	2	SLC29A2
GOMF_5_3_EXONUCLEASE_ACTIVITY	0.6633064516129032	0.9357577648309475	0.06523530560177027	0.3231670958102146	0.8550405351431608	11	DXO,FEN1,XRN2,APTX	0.9024390243902439	0.9810150556486754	0.04744831936562972	0.24607588951555026	0.6372295801066306	11	APTX,XRN2,CPSF3,DXO
GOMF_ATPASE_COUPLED_INORGANIC_ANION_TRANSMEMBRANE_TRANSPORTER_ACTIVITY	0.6633064516129032	0.9357577648309475	0.06523530560177027	0.32298093845701537	0.8545479971188262	11	CLCN7,SLC4A8,CLCN6	0.9662288930581614	0.9957207712762495	0.0443293451680314	0.21604431979849048	0.559460869818028	11	CLCN7,CLCN6,ABCC1,SLC12A5
GOBP_AMINO_ACID_TRANSPORT	0.6633266533066132	0.9357577648309475	0.06494076846128988	0.211352989546637	0.9104612670715128	78	GIPC1,SLC1A3,SLC7A11,PRAF2,GABBR1,P2RX7,PSEN1,SLC3A2,SLC1A2,SLC38A3,SLC25A22,ARL6IP1,SLC7A1,SLC7A5,ARL6IP5,RAB3GAP1,SLC43A2,SLC16A2,SLC7A8,GJA1,GRM2	0.5128205128205128	0.8279102953659165	0.08603472424556043	-0.22101419784663387	-0.9681487577645124	78	NTRK2,SLC9A3R1,SFXN4,SNCA,SLC6A15,SLC7A3,SERINC5,SFXN3,ABAT,SLC25A15,SLC25A18,XK,SLC6A7,SLC6A1,SLC1A6,SLC32A1,SLC25A13
GOBP_POSITIVE_REGULATION_OF_DEVELOPMENTAL_PROCESS	0.6634241245136187	0.9357645014622021	0.06350079680659454	-0.1759131255718885	-0.9507038698436	556	HTR2A,FGA,NRG1,HK2,THBS1,NTRK1,FGB,BASP1,FZD3,FGG,SERP1,RAP1A,EIF4G2,SUCO,MFF,YBX3,PIEZO1,EIF4G1,MTDH,CX3CL1,NTRK2,ISLR2,ANXA3,BAX,STAU2,BNIP3,MUL1,FMR1,MTCH2,MIEF1,PACSIN1,PCK1,BDNF,XRCC5,FKBP1B,SLITRK1,SYT17,AGRN,BTK,TESC,PLXNC1,RAB21,DHX36,CPNE5,MAPT,RHOA,CRK,PRKCA,EMC10,DISC1,MAGED1,SOD2,CAPRIN1,FIS1,MCU,HAX1,CBLN2,PTN,LRRN3,ELAVL4,SH3GL3,WNT7B,AGO2,STIM1,CBLN1,BAD,ASPM,BMPR2,SEMA7A,MRTFB,CHRNA7,EHD1,PTPRC,AMIGO1,VEZF1,RGS14,MAP6,ADGRL1,CAMK2B,SLITRK2,PAK3,PDCD6,LINGO2,DMTN,SYNJ1,GPAM,XRCC6,RAPGEF2,RANBP3L,NELL1,PLCB1,COL1A1,NUMBL,SEMA4A,CSNK1D,STK24,PKM,ABI3,APOA1,STK3,PARP1,P4HB,NUMB,CALR,LMNA,NUDT21,EEF1E1,GRM5,NCKAP1L,TRIM32,RBM4,SERPINF1,STK25,FLT1,ROBO2,CLSTN1,GAS6,LGR4,DAB2IP,CDS1,NRP1,MDK,SULT2B1,ITGB8,RIPOR2,SERPINE2,CPNE6,CDH4,RHEB,DLG5	0.7484076433121019	0.9354706183469621	0.04850598364694698	0.17185677475805458	0.9279176123486529	556	SHANK3,EPHB2,EGF,SNW1,NEDD9,NIN,BMPR1A,LIG4,WDFY2,DDHD1,CSPG5,FN1,PRKCI,CAMK1,MAPK11,EXOSC6,SHANK1,RIPK2,TGFB1I1,STAT3,PREX1,SYK,MAPK14,ANKRD27,FEZ1,STAT1,SMAD4,SMAD2,CDK1,PLS1,DMTN,MORF4L2,EEF2K,TRPV2,PRKD1,ZMIZ1,NAP1L1,CRK,DIXDC1,IMPACT,NFKB1,EPHB1,EPHB3,ARNTL,PTPRD,RPS6KA1,GOLGA4,TCF4,DAB1,SYNDIG1,FBXW8,SDCBP,SMAD3,KAT7,PLXNA3,GAS6,GPC1,GSK3B,MAP3K13,MMD2,MED1,DICER1,ANAPC2,LIMK1,PEX5,ACVR1,PDPK1,PHLDB1,ANXA1,PLXND1,TPBG,STAT5B,TFE3,PCID2,JUP,DVL1,DNM2,PPP1CC,CTNNB1,TESK1,CPEB3,MAP3K5,NEDD4L,CUL7,KRT10,RAC3,INSR,FGF1,LLPH,VHL,ITPKA,CPNE1,EPHA4,SMURF1,FGF2,SART1,SMURF2,COBL,ARHGEF7,STK4,BMP1,CORO1C,PKM,FLOT1,FAM210B,FLRT2,F3,BRINP1,HIF1AN,RASGRP1,PRKCB,SASH1,NRCAM,PSEN1
GOBP_FC_GAMMA_RECEPTOR_SIGNALING_PATHWAY	0.6639676113360324	0.9358131026212315	0.06538341954687732	0.26402726586859665	0.8607529309740988	23	APPL2,PLA2G6,APPL1,VAV2,PLPP4,PTPRJ,LYN,PRKCE,CD47,SYK,VAV1,LIMK1,PLD2	0.43045112781954886	0.7767080652847272	0.08383610571599288	0.3127499937117755	1.0034575230850358	23	SYK,PLA2G6,APPL2,LIMK1,PRKCE,PTPRJ,APPL1,PLD2,VAV1,LYN,VAV3,FYN
GOBP_NEGATIVE_REGULATION_OF_AUTOPHAGY_OF_MITOCHONDRION	0.6639676113360324	0.9358131026212315	0.06538341954687732	0.510162805230608	0.8702628101397725	3	TSC2,RNF41	0.4514285714285714	0.7889607650581751	0.08197787965012722	0.604357392032795	1.0469143605638476	3	TSC2,RNF41
GOBP_NEGATIVE_REGULATION_OF_MITOPHAGY	0.6639676113360324	0.9358131026212315	0.06538341954687732	0.510162805230608	0.8702628101397725	3	TSC2,RNF41	0.4514285714285714	0.7889607650581751	0.08197787965012722	0.604357392032795	1.0469143605638476	3	TSC2,RNF41
GOBP_RETINOIC_ACID_METABOLIC_PROCESS	0.6639676113360324	0.9358131026212315	0.06538341954687732	0.5099174571886165	0.869844282418236	3	CYP2S1,PRMT3,RBP1	0.6114285714285714	0.8747713932583244	0.06643641376628104	0.52632381328264	0.9117385932501683	3	PRMT3,CYP2S1
GOBP_RESPONSE_TO_LECTIN	0.6640316205533597	0.9358131026212315	0.06421408818446053	-0.31941814129998	-0.8329593680111719	11	PAK1,PAK2,PAK3	0.3883677298311445	0.7455060427970656	0.08943668337186206	0.41201570531749443	1.0669415659278272	11	IKBKB,SYK,MAP3K7
GOBP_REGULATION_OF_CYTOPLASMIC_TRANSPORT	0.6640926640926641	0.9358131026212315	0.0630790410571939	-0.26084550508789883	-0.8619871252577761	24	RAB21,SNX12,MAPK1,RDX,MAPK3,CHMP3,MSN,MAP2K2,MAP2K1	0.33189655172413796	0.7013338891204668	0.10714023727672473	-0.3206730611060066	-1.075612219819391	24	EZR,RDX,SNX12,MSN,MAP2K1,MAPK3
GOMF_P_TYPE_POTASSIUM_TRANSMEMBRANE_TRANSPORTER_ACTIVITY	0.6641074856046065	0.9358131026212315	0.06280039778122341	-0.44677702749086656	-0.8503973623481907	4	ATP1A1,ATP1B1,ATP1A3	0.3724279835390947	0.7288988937237613	0.09721508088464663	-0.5830239993704127	-1.1112818691128472	4	ATP1A1,ATP1B1,ATP1A3
GOBP_ASSOCIATIVE_LEARNING	0.6646825396825397	0.9363121435674586	0.06435833679173605	-0.22603670946865642	-0.8844351543533842	54	CHRNB2,EIF4A3,MECP2,NDRG4,MAP1A,ELAVL4,PGRMC1,CSMD1,RGS14,HMGCR,DRD1	0.4020979020979021	0.7577683553042895	0.08359906036841593	0.25867326727801365	1.0170536072901477	54	GRIN1,TSC1,SHANK1,RIC8A,TBR1,ADCY3,SLC7A11,TPBG,IFT20,NF1,SNAP25,ABCA7
GOBP_GROWTH_HORMONE_SECRETION	0.6647398843930635	0.9363121435674586	0.06293946920189672	-0.38832330438979057	-0.8423969580464239	6	SERP1	0.5598455598455598	0.854075915126818	0.07147862874255066	0.4431864106749696	0.942421399312701	6	GABBR1,CDK16,CHD7,SELENOT
GOBP_TOLL_LIKE_RECEPTOR_9_SIGNALING_PATHWAY	0.6647398843930635	0.9363121435674586	0.06293946920189672	-0.38876947649724686	-0.8433648474876125	6	PTPRS,EPG5	0.8841698841698842	0.9767667958738215	0.049690139272460555	0.30404239585900916	0.646536205204129	6	GRAMD4,IRAK1,RTN4,PTPRS,TNIP2,EPG5
GOBP_POSITIVE_REGULATION_OF_RHO_PROTEIN_SIGNAL_TRANSDUCTION	0.6653386454183267	0.9369161624360353	0.06450312496564929	0.3092506332655322	0.8540081657020803	13	ARHGEF3,LPAR1,PDGFRB,ROBO1,MCF2L,ADGRG1,GPR17	0.11623616236162361	0.44806512635909496	0.17669426893849804	0.5042886420096842	1.379692852139898	13	PDGFRB,MCF2L,ADGRG1,ARHGEF3,LPAR1
GOBP_SPHINGOMYELIN_CATABOLIC_PROCESS	0.6653543307086615	0.9369161624360353	0.06392719333599958	-0.3719955626771848	-0.8409987138264161	7	SMPD3,SMPD4,PRKCD,SMPD2,SMPD1,SMPDL3A,SMPDL3B	0.6173361522198731	0.8754953368290438	0.07113273993278939	-0.3779476891715569	-0.8726773567599081	7	PRKCD,SMPDL3B,SMPD3
GOBP_INTERFERON_GAMMA_PRODUCTION	0.666015625	0.93746568056384	0.06350079680659454	0.26676567216800673	0.8495330650351853	21	PDE4B,RIPK2,C1QBP,SLC7A5,TYK2,CD47,RASGRP1	0.6480446927374302	0.8904539406036412	0.06252374147247618	0.2755285109906916	0.8658462989468743	21	RIPK2,PDE4B,GAS6,RASGRP1,JAK2,TYK2
GOBP_HEPOXILIN_METABOLIC_PROCESS	0.6660194174757281	0.93746568056384	0.06321911708594577	0.5625769894062578	0.8742033072202269	2	GSTP1,GSTM2	0.24801587301587302	0.6196513314740677	0.12098514214525231	-0.7684238262541051	-1.1824657597282489	2	GSTP1
GOBP_LEUKOCYTE_HOMEOSTASIS	0.666023166023166	0.93746568056384	0.06293946920189672	0.23742138798170498	0.9015394513088368	43	MERTK,TNFAIP3,SLC7A11,STAT5B,MEF2C,P2RX7,PDE4B,ANXA1	0.23946360153256704	0.6096809728805207	0.12098514214525231	0.3110085812669674	1.1464130228082232	43	MERTK,DOCK10,TNFAIP3,JAK3,PDE4B,ZC3H8,SLC7A11,ANXA1,STAT5B,FLT3,SH2B3
GOBP_PHOSPHATIDYLGLYCEROL_BIOSYNTHETIC_PROCESS	0.6666666666666666	0.9380590792846845	0.06280039778122341	-0.38553985680161384	-0.836358773485633	6	TAMM41,GPAM,PGS1	0.7004132231404959	0.9156528732975014	0.06378453903129748	-0.3641605094011774	-0.8047238400148111	6	TAMM41,GPAM,PGS1
GOBP_TRANS_SYNAPTIC_SIGNALING_BY_LIPID	0.6666666666666666	0.9380590792846845	0.06280039778122341	-0.38496527166168876	-0.835112315267597	6	PLCB1,GRM5	0.6312741312741312	0.8809127220418308	0.06553210292824141	0.4090466313231531	0.8698242757231827	6	CNR1,DAGLA,DAGLB
GOBP_AMEBOIDAL_TYPE_CELL_MIGRATION	0.6673189823874756	0.9380590792846845	0.06350079680659454	0.18741554141462416	0.9330949322977169	220	GIPC1,PTEN,PDLIM1,PIK3CA,ANLN,AAMP,STAT1,SDC4,PLXND1,EGF,DAAM2,APPL2,MAPK14,RGCC,FN1,GPLD1,MEF2C,KANK2,CORO1C,TPBG,SLIT2,MAPRE2,MAP2K5,ANXA1,MYH9,ITGA4,KRT16,LRP5,JUP,GLUL,APPL1,AMOT,IQGAP1,BAG4,CLASP1,KRT2,SRGAP2,BCAR1,FGF1,PRKD1,VASH1,AMOTL2,C1QBP,PLPP3,CAP1,CLASP2,RIC8A	0.46	0.7940475607145713	0.07399014391013414	0.20236492748926338	0.9918597485458712	220	EGF,PTEN,FN1,GIPC1,MAPK14,BCAR1,STAT1,RIC8A,DMTN,DAAM2,PRKD1,MAP2K5,MAPRE2,ANLN,VASH1,PIK3CA,APPL2,AMOTL2,AAMP,ACVR1,PDPK1,SDC4,EPPK1,ANXA1,PLXND1,TPBG,EPB41L5,JUP,KANK1,GPLD1,EMP2,FLT4,MCC,NF1,TESK1,PRKCE,PLK2,ITGB1BP1,ACVR1C,PIK3R3,FGF1,CAPN7,FGF2,ANXA6,SMURF2,ARHGEF7,CORO1C
GOBP_GLYCEROPHOSPHOLIPID_CATABOLIC_PROCESS	0.6673267326732674	0.9380590792846845	0.06407037504997216	-0.2950921290179274	-0.8648142897615758	16	PLA2G4B,PNPLA8	0.06794055201698514	0.3506441066520782	0.2529611230696109	-0.4861473041705082	-1.4452824812939047	16	PNPLA8,PRDX6,GDE1,PLCB1,ABHD16A,PLA2G4B
GOMF_HELICASE_ACTIVITY	0.6673553719008265	0.9380590792846845	0.06613262047584399	-0.2064319597178868	-0.9043380154221644	97	HELQ,SKIV2L,EIF4A2,EIF4A3,DDX19A,DHX29,XRCC5,CHD6,DHX36,FANCM,UPF1,DDX6,IGHMBP2,DDX19B	0.8295652173913044	0.9616923773176111	0.047829963311422925	0.18861726219347952	0.8269784224277644	97	SHPRH,ERCC2,WRNIP1,DDX58,ATRX,RFC3,DHX32,RFC4,ASCC3,POLQ,DICER1,CHD4
GOBP_MIDGUT_DEVELOPMENT	0.6673596673596673	0.9380590792846845	0.06643641376628104	0.4565050506347864	0.8359850720558443	4	CPS1,HMGCS2	0.6563786008230452	0.8945783684769328	0.06674261342419166	-0.44740341068138795	-0.8527801582891529	4	ASS1,EDNRB
GOBP_PRIMARY_ALCOHOL_CATABOLIC_PROCESS	0.6679462571976967	0.9380590792846845	0.06252374147247618	-0.44219836860897965	-0.8416823228616801	4	AKR1B10,ALDH1B1,ALDH2	0.09053497942386832	0.4014554998806967	0.21392785549235627	-0.7395905556813941	-1.4097079639660854	4	ALDH1B1,AKR1B10,ALDH2
GOBP_PURINE_DEOXYRIBONUCLEOSIDE_TRIPHOSPHATE_METABOLIC_PROCESS	0.6679462571976967	0.9380590792846845	0.06252374147247618	-0.4425834749797123	-0.8424153360242721	4	NUDT16	0.6008230452674898	0.870680600030113	0.07113273993278939	-0.4719009127533973	-0.8994739992297939	4	ADK,DGUOK,NUDT16
GOCC_SMOOTH_ENDOPLASMIC_RETICULUM_MEMBRANE	0.6679462571976967	0.9380590792846845	0.06252374147247618	-0.44344495885106	-0.8440550882201582	4	PGRMC1,SVIP	0.40329218106995884	0.7584267078802598	0.09255288646847727	-0.5605745816036198	-1.0684918107905192	4	PGRMC1
GOMF_PYRIMIDINE_NUCLEOTIDE_BINDING	0.6679462571976967	0.9380590792846845	0.06252374147247618	-0.4437088386191809	-0.8445573581332898	4	UGP2,MTPAP	0.17901234567901234	0.5379529013664199	0.14826150047510658	-0.6781534622536788	-1.2926048462712072	4	MTPAP,UGP2
GOBP_ISOTYPE_SWITCHING_TO_IGA_ISOTYPES	0.6679611650485436	0.9380590792846845	0.0630790410571939	0.5615915250061592	0.8726719679476711	2	TGFB1,MSH2	0.4384920634920635	0.782995813699179	0.0857844408075645	-0.6909337275190933	-1.0632224654139826	2	MSH2,TGFB1
GOBP_MITOTIC_INTRA_S_DNA_DAMAGE_CHECKPOINT_SIGNALING	0.6679611650485436	0.9380590792846845	0.0630790410571939	0.5615915250061592	0.8726719679476711	2	NEK11,MSH2	0.8554216867469879	0.9687549840375638	0.05302125120430776	0.44310839647972156	0.6802842954768694	2	NEK11
GOBP_POSITIVE_REGULATION_OF_ISOTYPE_SWITCHING_TO_IGA_ISOTYPES	0.6679611650485436	0.9380590792846845	0.0630790410571939	0.5615915250061592	0.8726719679476711	2	TGFB1,MSH2	0.4384920634920635	0.782995813699179	0.0857844408075645	-0.6909337275190933	-1.0632224654139826	2	MSH2,TGFB1
GOMF_CARBOHYDRATE_PROTON_SYMPORTER_ACTIVITY	0.6679841897233202	0.9380590792846845	0.06392719333599958	0.6593176499568912	0.8835917441463291	1	SLC45A4	0.9294354838709677	0.9887989496951326	0.04939101059815013	-0.5298682103707353	-0.7065004986500278	1	SLC45A4
GOBP_NEGATIVE_REGULATION_OF_HYDROLASE_ACTIVITY	0.6680161943319838	0.9380590792846845	0.06508775669173134	0.19648325259894067	0.9263033986567735	149	MICAL1,GSK3B,UCHL5,TSC1,GPSM1,BIRC8,CAAP1,PTPA,SPRY2,PCID2,RPS6KA1,NOL3,CRYAB,TRIAP1,USP47,MAP2K5,DFFA,ANXA1,AIP,SPOCK1,AMOT,PLXNB3,BAG4,BOD1L1,ARL6IP1,IKBKB,BIRC2,SPHK2,PPP1R9B,C3,LRRK2,BICD1,PCSK1N,USP14,RRP1B,HDAC9,CHP1,TIMP3,ITIH2,DHCR24,TIPRL,WNK1,APLP2,RPS6KA3,URI1,AKT1,GPX1,BCAS3,SH3BP4,GPC3	0.31932773109243695	0.6908730058675848	0.0943563635421779	0.2246238034960177	1.0505632080620984	149	TSC1,RNF34,IKBKB,GPSM1,SPOCK3,BIRC2,LRRK2,PTPA,AIP,UCHL5,SPHK2,MICAL1,ADORA2A,MAP2K5,USP47,RPS6KA1,DHCR24,CRYAB,GAS6,GSK3B,DFFA,ANXA1,PCID2,BIRC8,CAAP1,PPP1R11,SH3BP4,SPRY2,PPP1R9B,CPEB2,BOD1L1,ITIH5,URI1,MGAT5,SERPINB8
GOBP_NK_T_CELL_DIFFERENTIATION	0.6680244399185336	0.9380590792846845	0.06538341954687732	0.40688477064280426	0.8233290357776695	5	ZBTB16,TOX,AP3B1,PRDM1	0.7932489451476793	0.950599252287016	0.05884381695958071	-0.35503089508130836	-0.7325464730093474	5	PRDM1
GOBP_TOLL_SIGNALING_PATHWAY	0.6680244399185336	0.9380590792846845	0.06538341954687732	0.4061010593651574	0.8217432004328525	5	PELI1,PELI2,PELI3,PALM3	0.9621212121212122	0.9946812004683171	0.04495430676400623	0.27615526802218116	0.5578848909771649	5	PELI1,PALM3,PELI2
GOBP_NEGATIVE_REGULATION_OF_HIPPO_SIGNALING	0.6686159844054581	0.9384671123862003	0.06321911708594577	-0.3555601386428776	-0.8550212012144536	9	MARK3,CIT,MAP2K3,DLG5	0.8865384615384615	0.9778225119409856	0.04939101059815013	0.2713431211315949	0.6565316070824796	9	MAPK14,WWC1,WWC2
GOBP_SULFUR_AMINO_ACID_BIOSYNTHETIC_PROCESS	0.6686159844054581	0.9384671123862003	0.06321911708594577	-0.3557042670956406	-0.855367789229862	9	MTHFD1,CBSL,CBS,MTHFD2L	0.048870312264438484	0.30718916706694055	0.3217759180753611	-0.6234543435486438	-1.5792332752474934	9	MTHFD2L,MTHFD1,CBSL,CBS,ENOPH1
GOMF_CARGO_ADAPTOR_ACTIVITY	0.6686507936507936	0.9384671123862003	0.06407037504997216	0.29571626950363494	0.8522001971601327	15	HIP1R,HIP1,AP4E1	0.9075471698113208	0.9829083445172495	0.04744831936562972	0.23224855339860345	0.6676142441312222	15	HIP1,HIP1R,AP4E1
GOBP_ACETYL_COA_BIOSYNTHETIC_PROCESS_FROM_PYRUVATE	0.6686868686868687	0.9384671123862003	0.06494076846128988	0.32744813517171156	0.8389894915778223	10	MPC2,PDHA2,DLAT,PDHA1,PDHB,PDHX,DLD,PDK2,PDK1,PDK3	0.02462093492670639	0.20541184965710824	0.35248785758361917	-0.6283063175850016	-1.6363853065222829	10	PDHX,PDK2,PDK3,PDHA2,DLD,DLAT,PDHB,PDHA1
GOBP_CELLULAR_RESPONSE_TO_LIGHT_STIMULUS	0.6693386773547094	0.9390000511301054	0.06450312496564929	-0.2320426322980509	-0.8881736367695398	49	BAX,RGS9,FMR1,BAK1,DHX36,TREX1,RPL26,GNB5,GPR88,YY1,PARP1,PPID,CRIP1	0.8449438202247191	0.9654559017616343	0.05884381695958071	-0.19388188707069007	-0.7764241522367009	49	CRIP1,MME,BAX,TRPM1
GOBP_STEROL_BIOSYNTHETIC_PROCESS	0.6694214876033058	0.9390000511301054	0.06598161440087301	-0.23918986004271722	-0.882009383028229	43	PRKAG2,FDFT1,PLPP6,HMGCR,ERLIN1,CYB5R3,APOA1,HSD17B7,INSIG1,CYB5R1,LBR,SOD1,SCAP	0.075	0.3671799224054316	0.2377938344236881	-0.34342780216214414	-1.3400764981788325	43	ARV1,SOD1,LBR,HSD17B7,PLPP6,CYB5R3,POR,ERG28,IDI1,ERLIN2,APOE,ERLIN1,ACLY,CYB5R1,SC5D,ACAA2,FDFT1,HMGCS1,G6PD
GOBP_ECTODERMAL_PLACODE_DEVELOPMENT	0.6694386694386695	0.9390000511301054	0.06628421870126719	0.45505440083401916	0.8333285372014415	4	HDAC2,CTNNB1	0.8391472868217055	0.963524485515621	0.052269331749930564	0.3672260756698725	0.6809933102755791	4	CTNNB1,HDAC2,FRS2
GOBP_POSITIVE_REGULATION_OF_INTERLEUKIN_13_PRODUCTION	0.6694386694386695	0.9390000511301054	0.06628421870126719	0.4533178653540787	0.8301484678105182	4	IL1RAP,SPHK2,PRKCZ	0.019570790538096437	0.18108811226588772	0.35248785758361917	0.827960242087775	1.5353903859016764	4	SPHK2,IL17RA,IL1RAP
GOBP_POSITIVE_REGULATION_OF_RAC_PROTEIN_SIGNAL_TRANSDUCTION	0.6698656429942419	0.9394684170640277	0.06238614928936257	-0.441812777960354	-0.8409483879224131	4	KRAS,ALS2,PIK3CB	0.5843621399176955	0.8632891823005893	0.07253518643945886	-0.4785904527781488	-0.912224699973226	4	ALS2
GOBP_T_CELL_DIFFERENTIATION	0.6700404858299596	0.9395830954929076	0.06494076846128988	0.21115802803028216	0.9037019005662159	76	TSC1,LIG4,STAT5B,STAT3,PREX1,ZMIZ1,ANXA1,RIPK2,BCL6,BCL11B,IHH,CHD7,PRR7,KDELR1,KIT,SART1,FOXO3,GBA,TCIRG1,EOMES,STAT6,FZD7,PRKDC,MTOR,BCL2,RASGRP1,SYK,DUSP10,VAV1,ZBTB16,TOX,ATP7A	0.35901926444833626	0.718645035655345	0.08998607949971373	0.25011589263962464	1.051891678210542	76	TSC1,BCL11B,LIG4,RIPK2,STAT3,JAK3,PREX1,SYK,ZMIZ1,ZC3H8,KDELR1,ANXA1,STAT5B,CTNNB1,CAMK4,SART1,RABL3,RASGRP1
GOBP_POSITIVE_REGULATION_OF_B_CELL_PROLIFERATION	0.6706349206349206	0.9397448296192098	0.06392719333599958	0.2941847193885385	0.8477865498750625	15	TFRC,MEF2C,EPHB2,PELI1,BCL6,CD38	0.779245283018868	0.9456112012506196	0.054455595394037055	0.26655394031821145	0.7662274093062734	15	EPHB2,MEF2C,CD38,PELI1,IRS2,VAV3
GOMF_CORECEPTOR_ACTIVITY	0.6706349206349206	0.9397448296192098	0.06392719333599958	0.2939743633313847	0.8471803421960559	15	ITGA4,GPC4,LRP5,LRP5L,GPC6	0.4406779661016949	0.782995813699179	0.08916471178206781	-0.34286091805607993	-1.00513327658823	15	LRP5L,LRP5,ITGAV,NECTIN1,NRP1
GOMF_SOLUTE_CATION_ANTIPORTER_ACTIVITY	0.6706349206349206	0.9397448296192098	0.06392719333599958	0.29436308474620215	0.848300566209783	15	SLC9A5,SLC3A2,CLCN3,SLC24A3,SLC9A1,CLCN4,SLC9A7,SLC9A6,SLC8A1	0.9597457627118644	0.9946241119573217	0.05019342526494341	-0.20204705506513904	-0.5923224485136807	15	SLC8A3,SLC24A2,SLC8A2,LETM1,SLC9A1,SLC8A1,SLC9A7
GOMF_MHC_PROTEIN_BINDING	0.6707070707070707	0.9397448296192098	0.06479433660007268	0.32594386840250783	0.8351352506268703	10	TUBB,ABCB9,BCAP31,TUBB4B,ATP5F1B	0.8933333333333333	0.9788559643981332	0.04860342472590687	0.25632882286130587	0.6423849081980084	10	TUBB,TUBB4B
GOMF_UBIQUITIN_LIGASE_SUBSTRATE_ADAPTOR_ACTIVITY	0.6707070707070707	0.9397448296192098	0.06479433660007268	0.3249825096321556	0.8326720516670144	10	VHL,APPBP2,KLHDC10,ZSWIM8	0.06666666666666667	0.34744450180691794	0.24133997681509095	0.5728896949362925	1.435717177573748	10	KLHDC10,APPBP2,ZSWIM8,VHL,KLHDC2,AMBRA1
GOBP_PHAGOLYSOSOME_ASSEMBLY	0.6707566462167689	0.9397448296192098	0.06538341954687732	0.3445118870236309	0.847134229989182	9	MYO7A,P2RX7,SYT7,CORO1A,SPG11	0.825	0.9615950813993764	0.05269730857084192	0.3012073460219866	0.7287899620383533	9	MYO7A,SYT7,PIKFYVE,CORO1A,P2RX7
GOBP_REGULATION_OF_TOLL_LIKE_RECEPTOR_3_SIGNALING_PATHWAY	0.6708074534161491	0.9397448296192098	0.06598161440087301	0.3890169692062372	0.8409584907645652	6	TNFAIP3,PELI1	0.916988416988417	0.9861508543195984	0.04802204159682506	0.28295639704339914	0.6016975187483589	6	TNFAIP3,FLOT1,PELI1,FLOT2
GOBP_RNA_STABILIZATION	0.6712328767123288	0.939873482594034	0.06321911708594577	-0.24690640369358802	-0.8755688986541259	34	YBX3,EIF4ENIF1,DHX36,ELAVL4,ELAVL1,TARDBP,SYNCRIP,LARP4B,PABPC1,RBM10,DHX9	0.7706766917293233	0.9429213799911815	0.054793950077336284	0.23427972551315718	0.8265305547366545	34	RBM46,TRAF2,MAPK14,CSDE1,TRAF5,THRAP3,HNRNPA0,HNRNPD
GOBP_RESPONSE_TO_WATER	0.6712871287128713	0.939873482594034	0.06378453903129748	-0.3672355724918239	-0.8547095607494047	8	NTRK1	0.5141242937853108	0.8283460256130006	0.0745500777420554	0.41145059410932067	0.965863589477653	8	PIK3CA,SIPA1,LRP11,PLEC,ATP2B4
GOCC_RECYCLING_ENDOSOME_MEMBRANE	0.6713147410358565	0.939873482594034	0.06407037504997216	-0.21683900384164428	-0.9017763789708654	71	RAP2B,RAP2A,NTRK1,RAB14,RAP2C,ARF6,MICALL1,RAB8B,EHD3,NSG1,EHD1,EHD4,PDIA3	0.6605504587155964	0.8973565981340257	0.07182762936038092	-0.21326446052463885	-0.9144652269294153	71	RAB14,MICALL1,ARF6,PACSIN2,EHD3,RAP2A,NTRK1,SCAMP1,RAP2B,PDIA3,EHD1,RAB10,EHD4,NEU3,B2M,RAB4A,RAB12,SYT5,NDRG1,SCAMP3,LAMP5,BAIAP3
[truncated: 986,873 more chars]
